## Supplementary Data 1 for "GAMES: A dynamic model development workflow for rigorous characterization of synthetic genetic systems": OPT RESULTS.xlsx

### Sheet: Sheet1
	e	b	k_bind	m	km	n	chi2	e*	b*	k_bind*	m*	km*	n*	method	redchi2	success	model	chi2_list	Simulation results	Rsq
80	0.981084	1	0.00273453	130954	11193.1	1.39034	1.30987	8.3274	1	0.0370967	718924	172.729	1.6122	leastsq	0.0595396	TRUE	model C	[861.0917140821388, 861.091714110031, 861.091714110031, 861.091714110031, 861.0885226652384, 861.092133628772, 861.0917098994096, 861.0917235100728, 861.0917164760701, 325.37214205396884, 325.37210318342056, 325.3721510053199, 325.37214319733425, 325.37214040904666, 325.37214414095183, 6425.438815545891, 193.493999150594, 193.49410470238792, 193.49394161419372, 193.49399887883445, 193.4939894268564, 193.4939986529443, 163.58458949434583, 163.5844491833534, 163.58457709902555, 163.58458777729948, 163.58459545818542, 163.58458907748994, 6385.697694980932, 132.7045244512973, 132.70452325535857, 132.70451941074248, 132.70452452201195, 132.70453680259735, 132.70452417999996, 161.60177990741548, 51.37422147826172, 51.37422364847585, 51.374214856434655, 51.374216869151226, 51.3740049718854, 51.37421609883641, 195.4303472294068, 34.86192551860945, 34.86194770184476, 34.861931684121984, 34.86192551040011, 34.862582246626964, 34.86192480919797, 2.2021561837414816, 2.202159499088403, 2.2021567982405044, 2.2021561714214704, 2.202230292463838, 2.202156607131655, 1.3150141911674624, 1.3150133066690237, 1.3150143249468749, 1.3150141921343113, 1.3150118857684001, 1.3150141680845606, 1.3762018128106417, 1.3759021528192446, 1.3132565032527344, 1.3132571499080739, 1.3132564683186354, 1.3132565035152384, 1.313256017959893, 1.3132564643735423, 1.309894596113985, 1.3098943932677531, 1.3098945927554932, 1.3098945935843964, 1.309894529683515, 1.309894593971145, 1.309941649314126, 1.3098707982607634, 1.3098708046214798, 1.3098708513047215, 1.3098708610803922, 1.3098706786700238, 1.3098708617777248, 1.3125218110002501, 1.3118983600975076, 1.3105890640085325, 1.3100022865494583, 1.3098975952011838, 1.3098769138160165, 1.3098719861151698, 1.3098709020799064, 1.3098706652918193, 1.3098706652918193, 1.3098706652918193]	[1.3744221605512872e-05, 0.002931465299596866, 0.006722495698622404, 0.015451569614291609, 0.03529171995605069, 0.07683046924213617, 0.15204978466082905, 0.28624225347347343, 0.5326800915281834, 0.9512251550063706, 1.0, 6.257579160605594e-05, 0.026348468507336843, 0.1148667886230972, 0.34818344283070374, 1.0, 0.9805272352865341, 0.7983332528013433, 0.4892016414232521, 6.25757914018497e-05, 0.026310101891128843, 0.11454393623328599, 0.32915420898657, 0.34440051677345923, 0.3163472059807598, 0.25304671025085956, 0.1541790439029444]	0.999015
27	0.104447	1	9.67198e-05	181182	76.8113	1.01027	1.30988	8.32729	1	0.0376211	717332	172.875	1.61188	leastsq	0.0595402	TRUE	model C	[355.0362537213364, 355.0362923060181, 355.0362923060181, 355.0362923060181, 355.03615712613635, 355.0386781792982, 355.0362922998119, 355.03658238225256, 355.0362519101375, 421.9524171490934, 486.4382454271271, 236.19936661087348, 236.19949710586206, 236.19945485746646, 236.19936661137066, 236.19924247137953, 236.19936458063557, 161.2324392708944, 161.23229415812133, 161.23270340277602, 161.23243886628586, 161.2323793850627, 161.2324430447078, 78.25423276804476, 78.25427084773844, 78.25422363909409, 78.25423435067768, 78.25423177738712, 78.25423904375997, 13.26174911393243, 13.261780268517485, 13.261700250316197, 13.261746403474039, 13.261766077253323, 13.26174899971912, 3.6068074429456805, 3.606808733974142, 3.6068002495648934, 3.6068127187894765, 3.6068098595915004, 3.6068064381078764, 1.6849356468036856, 1.68493253573081, 1.6849345783937242, 1.6849353380984844, 1.6849365843833548, 1.6849354087452115, 1.414205088008237, 1.4142042698081803, 1.4142046218255735, 1.414205081130082, 1.4142059879984623, 1.4142049546077111, 1.320558116092917, 1.320557112483644, 1.320557998338008, 1.3205581141695997, 1.3205590159158584, 1.3205580703543587, 1.3099060873818575, 1.3099060331686672, 1.3099060914415281, 1.3099060653831986, 1.3099061538698564, 1.3099060992555809, 1.311690189648138, 1.311690189648138, 1.3112190950304652, 1.3596596687883138, 1.3099567714150273, 1.309895952800716, 1.3098959257514569, 1.3098959068377605, 1.309895952847633, 1.309895995698977, 1.3098959453184484, 1.3098914211339965, 1.3098914399603923, 1.3098914154750496, 1.309891422472259, 1.3098914634236092, 1.309891418313699, 1.3098837663854854, 1.30988386638868, 1.3098837542230142, 1.3098837352154815, 1.3098838070438221, 1.3098838876358356, 1.3098949825723327, 1.3098920061679904, 1.3098903488506586, 1.3098883928781537, 1.3098837663854854, 1.3098837663854854]	[1.3785306416762687e-05, 0.002933215789270662, 0.006725330547241241, 0.015455514580282608, 0.03529626604141103, 0.07683779757503219, 0.15205411868167346, 0.2862325066969929, 0.5326350659995499, 0.9512785574084826, 1.0, 6.273733585439253e-05, 0.02635990681618961, 0.11488298513093831, 0.3481600807426824, 1.0, 0.980287500307096, 0.7983023367184096, 0.48940995801935466, 6.273733564965913e-05, 0.026322064243533543, 0.1145646153195883, 0.3292603467218145, 0.344379244694864, 0.316345297917395, 0.25310371570629314, 0.15428502356285695]	0.999016
37	9.63371	1	0.00127652	170159	52.9214	3.96156	1.30991	8.32776	1	0.037981	711065	172.883	1.612	leastsq	0.0595412	TRUE	model C	[466.95932928910605, 466.95932928619237, 466.95932928619237, 466.95932928619237, 466.95926203834307, 466.9591352915496, 466.95932929395497, 466.95919725804225, 466.9593301143613, 481.80456275834854, 149.10673200369752, 149.10685646294453, 149.10669581639064, 149.10673228548353, 149.1066724589647, 149.10672539788732, 233.41459998594456, 280.9341234882169, 109.15724116140812, 109.1571832806797, 109.15717998993352, 109.1572432053914, 109.15715281330708, 109.15726406162557, 47.39904779626808, 47.39903522205111, 47.39901918110491, 47.399037018731974, 47.39898804858238, 47.399065886048525, 7.097875130917492, 7.0978742715805305, 7.0978688050986705, 7.097874536502663, 7.097854368728655, 7.097874620286707, 1.8800274378171962, 1.8800296699494097, 1.8800261710189012, 1.8800273517291253, 1.880028492421059, 1.8800265870458437, 3.576509090595474, 1.6380821509753314, 1.6380814014003626, 1.6380815981852344, 1.6380821606372566, 1.6380806235777468, 1.6380822723867225, 1.4662314034460027, 1.4662305396133153, 1.4662309197422476, 1.4662314108574792, 1.466231187869003, 1.4662318958498388, 1.3239715619037573, 1.3239703407007408, 1.323971430569647, 1.323971560728565, 1.323972171756388, 1.3239715250972721, 1.3101685389654774, 1.3101686130835206, 1.310168521274615, 1.3101685409516723, 1.3101686151375782, 1.310168549310458, 1.309970332990315, 1.3099701513030044, 1.3099703045899784, 1.3099703321300515, 1.3099704072952973, 1.3099703214425737, 1.6767781019039003, 1.3104602860049697, 1.3099961285283201, 1.3099236181330456, 1.3099236121363154, 1.3099236364970415, 1.3099236223649795, 1.3099236161147632, 1.3099236165325188, 1.309906226801124, 1.3099062704862454, 1.3099062330459115, 1.309906233999043, 1.3099062466007847, 1.3099062433114086, 1.3099382174184098, 1.3099383679741199, 1.3099247762129083, 1.3099109729591905, 1.3099075903896114, 1.3099067657241754, 1.309906226801124, 1.309906226801124]	[1.3907921432062447e-05, 0.0029323962323777723, 0.006723720427667684, 0.01545271694297983, 0.03529275468300266, 0.076837696114585, 0.15205580635958957, 0.28623244944670256, 0.5326274933021589, 0.9513439256407077, 1.0, 6.329771029875607e-05, 0.026348086069487707, 0.11484239820278569, 0.34806796729020983, 1.0, 0.9801167633377016, 0.7981750758965575, 0.48932799433877644, 6.329771009219396e-05, 0.0263106182507061, 0.11452713252611926, 0.3292565638800614, 0.34428971463740377, 0.3162638228100085, 0.2530420951349039, 0.15424588669312242]	0.999016
76	18.4528	1	0.0910973	33499.5	9.60537	1.12891	1.30998	8.32737	1	0.037967	617434	172.847	1.61234	leastsq	0.0595444	TRUE	model C	[829.5678383260495, 829.5678373544935, 829.5678373544935, 829.5678373544935, 829.5681681699292, 829.5678368833865, 829.5678380832239, 829.5670389864873, 829.567835126437, 137.05404092401346, 137.05389108367172, 137.05404205989316, 137.05404217655087, 137.0539146272292, 137.05404224028103, 31.569252292991656, 31.569274429175472, 31.569254332323105, 31.569252209407814, 31.5692676680763, 31.5692564762931, 2.522410211875411, 2.5224102382242077, 2.522409316260203, 2.5224102177132495, 2.522398315000379, 2.522409725799713, 1.3360824759675485, 1.3360812349343862, 1.3360827317860113, 1.3360825273214259, 1.336083624305389, 1.336082574503139, 1.3335368242294345, 1.3335365297130861, 1.3335367564353104, 1.3335368258604097, 1.3335378308385517, 1.3335366955148351, 1.3284254439203822, 1.3284264976310338, 1.3284256927012492, 1.3284254617159583, 1.3284256879132201, 1.328425469746418, 1.3535468838519298, 1.318461421088139, 1.318458479550199, 1.3184613876817801, 1.3184614260184564, 1.3184615589864164, 1.3184613318050113, 1.3101230882799235, 1.31012329831109, 1.3101231194663137, 1.3101230871622596, 1.3101231148645522, 1.3101230904381285, 1.3102548444005673, 1.3101553165742774, 1.3100574982154622, 1.310057602145102, 1.3100574893907653, 1.3100575023345993, 1.3100574336771633, 1.3100574997649241, 1.309985591629272, 1.3099855405768326, 1.3099855896351182, 1.3099855860981517, 1.3099855553421909, 1.309985595437648, 1.309977767800553, 1.3099777608757495, 1.3099777650278897, 1.3099777905820522, 1.3099777312335135, 1.3099777707629703, 1.3099814718456946, 1.30997871334771, 1.309977972265489, 1.309977808235798, 1.309977780559553, 1.3099777916268587, 1.3099777725651967, 1.309977767800553, 1.309977767800553]	[1.6018053318042792e-05, 0.0029318718055249826, 0.006720948002114201, 0.015446303362534506, 0.03528143658724394, 0.07682156048332707, 0.1520338944970574, 0.28620104941002944, 0.5325791829661471, 0.9513082439374433, 1.0, 7.292281855665897e-05, 0.026337242328248467, 0.1147982642492664, 0.34799688993388367, 1.0, 0.9801458629085236, 0.7981673456655236, 0.48923579533285516, 7.292281831868684e-05, 0.026299780538367037, 0.11448294984133865, 0.3291822482339042, 0.34422159047564704, 0.3162031604293654, 0.2529803913354871, 0.15418023477682552]	0.999016
52	2.79814	1	4.60531	7425.05	14.8917	1.87185	1.31006	8.32704	1	0.0377427	644029	172.672	1.61265	leastsq	0.0595481	TRUE	model C	[587.9268905792557, 587.9268948732325, 587.9268948732325, 587.9268948732325, 587.9268960548328, 587.9268884054889, 587.9268872804066, 587.9264507429056, 587.9268915283728, 384.4650604173637, 384.46472579551437, 384.46506542613747, 384.46506290282315, 384.4647703714905, 384.46505997444353, 149.0865304184619, 149.08685685216446, 149.0865282278106, 149.08653042497804, 149.08648101296734, 149.08652860206158, 4.20966692106613, 4.209597492027487, 4.209667038651768, 4.2096673646883165, 4.209670733347265, 4.209666902634064, 2.2144182531093604, 2.2143871217696045, 2.2144178810236266, 2.2144182615013497, 2.21441300572307, 2.2144181933387053, 2.4031723269113496, 2.4031723269113496, 2.4031723269113496, 1.4666639432416375, 1.466664293541124, 1.4666647210339554, 1.466663942057174, 1.466666581342788, 1.4666639218038453, 1.341334120534653, 1.341333355191233, 1.3413341067640157, 1.341334110317656, 1.3413324940907503, 1.3413341241104562, 1.311889017044557, 1.3118885928898054, 1.3118890512431762, 1.3118890116524256, 1.3118893952299535, 1.3118890164874615, 1.3205894204426951, 1.3159095457868581, 1.3117613433311734, 1.3117612657021842, 1.3117612768960965, 1.311761316635995, 1.3117612793371198, 1.311761268061708, 1.310469104633413, 1.3104690045346972, 1.3104690848319205, 1.3104690359896414, 1.310468812222863, 1.3104690407466668, 1.312305352480792, 1.31055215613505, 1.3104467759138572, 1.3104466432052433, 1.3104467043506645, 1.3104467782797071, 1.3104465558388734, 1.3104467833358273, 1.3102261635821617, 1.310226087645, 1.3102261095100332, 1.310226159490597, 1.310226001904265, 1.3102261673762698, 1.3100579598259756, 1.3100579218595254, 1.3100579702177209, 1.3100579799494152, 1.3100578625563433, 1.3100579613746453, 1.3100712452552725, 1.3100647265330376, 1.3100613171950677, 1.3100596218343004, 1.3100586654804958, 1.3100583950665066, 1.3100579598259756, 1.3100579598259756]	[1.533875167060503e-05, 0.002929006714724463, 0.006716385199866386, 0.015439303132982881, 0.03527157439935048, 0.07680768879427444, 0.1520171341695952, 0.2861826523330386, 0.5325611937052019, 0.9512595383824606, 1.0, 6.985509503234483e-05, 0.02631944409891915, 0.11476336451877718, 0.34796893682241475, 1.0, 0.9802085019693081, 0.7980140370448658, 0.48887699668656204, 6.985509480438373e-05, 0.026281773277940176, 0.11444620165043244, 0.3290995083784562, 0.34419110403527514, 0.3161461723333441, 0.25286332608241363, 0.15402616639918554]	0.999015
34	0.702413	1	0.00459513	13220.1	106.476	3.39226	1.31008	8.32674	1	0.0378934	622601	172.894	1.61301	leastsq	0.0595492	TRUE	model C	[431.8148086981564, 431.8148086934064, 431.8148086934064, 431.8148086934064, 431.8144971695866, 431.81476454100715, 431.8148114766878, 431.8146676296537, 431.8148101499455, 92.40897042852758, 92.40873285792244, 92.40900931888075, 92.40897039902984, 92.40897395649903, 92.40897014713309, 23.678755928219434, 23.678900336352967, 23.67874482694987, 23.678755951772487, 23.67876503429987, 23.678755737902474, 1.9084265918223433, 1.9084274092160753, 1.9084248954819327, 1.9084266072434308, 1.9084294204778458, 1.9084266514568562, 1.4848110949501796, 1.484808863209614, 1.484810542222213, 1.4848110970934818, 1.484811202400248, 1.4848111528177128, 1.3194609223533216, 1.3194597587813115, 1.3194608313182432, 1.3194609231946297, 1.3194617161025826, 1.319460980897699, 1.3156131103182664, 1.3156129928089155, 1.3156130639580859, 1.3156131144943473, 1.3156132709321136, 1.3156131019203088, 1.3105824793601373, 1.3105825755580975, 1.3105824782622626, 1.3105824777289947, 1.3105822526521878, 1.3105824782621098, 1.310081655845478, 1.310081488321793, 1.3100816037146568, 1.310081644828095, 1.3100816897904706, 1.3100816470176373, 1.4732271856356611, 1.330900317109482, 1.3149324103319284, 1.3120125823897322, 1.3107201114428795, 1.310250448428205, 1.3101365538770011, 1.3101025945907796, 1.3100897591810075, 1.3100849011464009, 1.310081655845478, 1.310081655845478]	[1.5905473112111107e-05, 0.0029265674508755237, 0.006711203926986704, 0.015429314565622224, 0.035254574149711296, 0.07678506079286271, 0.15198716298478476, 0.2861389856329724, 0.5324914680378462, 0.9512374625778678, 1.0, 7.245260569591422e-05, 0.026295887637262864, 0.1146910791717072, 0.347840726172185, 1.0, 0.9802934640414237, 0.7983778284264764, 0.48934771423769924, 7.245260545947656e-05, 0.026258393205204136, 0.11437529206214914, 0.3290086031917402, 0.3440757062995126, 0.31610263829844715, 0.2529249033691876, 0.1541387532918387]	0.999014
3	6.98851	1	0.0146591	62290.2	756.701	1.84583	1.31021	8.32721	1	0.0372177	401021	172.702	1.61221	leastsq	0.0595548	TRUE	model C	[126.14169320394305, 126.14169265416011, 126.14169265416011, 126.14169265416011, 126.14149743986711, 126.14168873295462, 126.14169262773274, 126.14170415210347, 126.14169324494206, 85.75538884865236, 85.75538360848752, 85.75538718188858, 85.75538886599342, 85.75536772515699, 85.75538898409569, 252.72152048470412, 905.9126043640947, 70.49592623149238, 70.49592199955048, 70.4959246118321, 70.49592597995418, 70.49589888863233, 70.49592396704864, 51.38024189350056, 51.3802375278661, 51.38024137426786, 51.38024250731745, 51.38020950262348, 51.38024714652818, 17.18172229264756, 17.181722113881275, 17.18172207911587, 17.18172390699416, 17.181691730272025, 17.18172221792127, 2.9349079490654706, 2.934911442508347, 2.934909349690165, 2.934908547681465, 2.934925862386329, 2.9349086100786153, 1.3732251489501996, 1.3732195997530499, 1.3732252560975902, 1.3732251377728462, 1.3732258249296077, 1.3732251954840822, 1.3131394646898313, 1.313140144312814, 1.3131393965774991, 1.3131394640086973, 1.3131389079679359, 1.313139429887122, 1.5703149471747868, 1.3214370658382844, 1.311079928492445, 1.3110801369030218, 1.3110799524942913, 1.3110799377138043, 1.311080141407553, 1.3110799470929904, 1.3103948475289633, 1.3103948839890855, 1.3103948725969234, 1.3103948549341031, 1.310394932310674, 1.3103948588425722, 1.3103133336856319, 1.3103133654772672, 1.3103132964022384, 1.3103133345155642, 1.3103133068358133, 1.3103133676302676, 1.3102286697570762, 1.3102286873992777, 1.3102286555286842, 1.310228676077978, 1.3102286922847468, 1.3102286712517113, 1.3102059169804219, 1.3102059410652875, 1.3102059290534387, 1.3102059288440233, 1.310205943987205, 1.3102059364175833, 1.310211914320903, 1.3102080813534156, 1.3102068996934513, 1.3102063826572634, 1.310206123349497, 1.3102060791503738, 1.3102059169804219, 1.3102059169804219]	[2.4632292290649018e-05, 0.0029420926999261477, 0.0067328053008474135, 0.015461216744838859, 0.03530023029163026, 0.07683801889946057, 0.15205407174715665, 0.2862385799109929, 0.532659329218662, 0.9512271399896596, 1.0, 0.00011214247304649326, 0.0263949689235977, 0.11490344396125876, 0.3481951609898188, 1.0, 0.9804466443585516, 0.7982326669554781, 0.4891045652334793, 0.00011214247268053397, 0.026356730193270988, 0.11458166131253643, 0.3291967851026405, 0.34441114847208504, 0.3163489163627306, 0.253036754543681, 0.15416254181183217]	0.999016
21	26.1357	1	8.56571e-05	341529	3478.73	1.79259	1.31035	8.3276	1	0.0372261	350493	172.687	1.61282	leastsq	0.0595612	TRUE	model C	[312.06522860873434, 312.0652274993886, 312.0652274993886, 312.0652274993886, 312.0652939931968, 312.065382762665, 312.06522749594126, 312.0652275895269, 312.06522681702097, 6275.025413527008, 282.8335591995647, 282.83360205005636, 282.8333287223608, 282.8335591999168, 282.83355929140436, 282.8335589724853, 238.04055046050334, 238.04057630995533, 238.0401210336878, 238.04055044557552, 238.04055077270306, 238.04055058291584, 185.11408685800853, 185.1140211387887, 185.11385418232916, 185.11408709306593, 185.11408666843306, 185.114087179979, 146.57458364320752, 146.57458575113677, 146.57454964916607, 146.57458358528928, 146.57458475240227, 146.5745887908624, 136.23998473330954, 136.2399820022009, 136.23997546943625, 136.2399846772682, 136.23998877975282, 136.23998394026134, 134.4835165106584, 134.48355712896515, 134.4835368879483, 134.48351678874997, 134.48373999484642, 134.4835172007918, 46.227128945227, 46.227144898136366, 46.22714332406983, 46.22712908066548, 46.227241293857574, 46.22712933956477, 4.196760375067466, 4.196721959695408, 4.196760874212111, 4.196760347424375, 4.19676965557677, 4.19676014047359, 1.716892609585775, 1.7168947127827587, 1.7168910359405682, 1.7168926139944574, 1.716888339543405, 1.7168925631990608, 1.3495592203985884, 1.3495570828000616, 1.3495590108081108, 1.3495592251055317, 1.3495570392882414, 1.349559235286497, 1.3158112840192775, 1.315810522829481, 1.3158113361483945, 1.3158112609959012, 1.3158118223673743, 1.3158112648238496, 1.3625318495895802, 1.3346745672758045, 1.3286118870215982, 1.32614250261903, 1.3164950975422356, 1.311475754342358, 1.3114757920551305, 1.311475770710984, 1.3114757472904102, 1.311476186135573, 1.3114757478959675, 1.3105699375524156, 1.3105698885015213, 1.310569791489654, 1.310569907714951, 1.3105700828275668, 1.3105699376991244, 1.3105067622544324, 1.3105068202657544, 1.3105067650515063, 1.3105067589481634, 1.3105068748771438, 1.31050676454308, 1.310351694423261, 1.3103517056291565, 1.3103516970967939, 1.3103516920684084, 1.310351781087384, 1.3103516924004524, 1.3104052904949046, 1.310373582716325, 1.3103570258476644, 1.3103527598806777, 1.310351558226125, 1.3103515665798349, 1.3103515586651684, 1.3103515603678517, 1.3103515907996115, 1.310351560826186, 1.3103486682146686, 1.310348726135294, 1.3103486656903345, 1.3103486680083816, 1.3103486937777546, 1.3103486743819779, 1.310345336481938, 1.310345336481938, 1.310345336481938]	[2.8199588837588436e-05, 0.0029414564600133675, 0.006728817949610177, 0.015452259409620557, 0.0352859906287798, 0.07682164242209966, 0.152037566638222, 0.28622368693976746, 0.5326502538466391, 0.9512372272599151, 1.0, 0.00012844945291498212, 0.026373286224129093, 0.11481856518583593, 0.34805530087483555, 1.0, 0.9805061551909756, 0.7982879098195952, 0.48904633934437325, 0.00012844945249580758, 0.02633509898198827, 0.11449703220738838, 0.32906067924135574, 0.34427853422032956, 0.3162422506915745, 0.2529490535642128, 0.15407876287278247]	0.999015
15	7.08513	1	0.0724777	648856	31.4892	1.38062	1.31036	8.32653	1	0.0358403	574677	172.462	1.61217	leastsq	0.0595617	TRUE	model C	[266.2551686634983, 266.25516905574494, 266.25516905574494, 266.25516905574494, 266.2550481949842, 266.25517202416324, 266.2551689722499, 266.25487341192525, 266.25516977494493, 53.70150447967839, 53.70155646929161, 53.70150693018946, 53.70150696180211, 53.70146737105033, 53.70150427864857, 7.9242880144781, 7.92431838244427, 7.924304395570514, 7.924288048709583, 7.924302216286158, 7.924288185024012, 2.0109386910917757, 2.0109350979265157, 2.010940849183178, 2.010938689105136, 2.010939637768049, 2.010938791539434, 1.5080065434099499, 1.5080046543871388, 1.5080073775419724, 1.5080065472301474, 1.5080074206917387, 1.5080065765839084, 1.3420539939777822, 1.3420520934453488, 1.3420542337415984, 1.3420539965481104, 1.3420554564365708, 1.3420539852807745, 1.3532892086076367, 1.3532892086076367, 1.3202692228928998, 1.3202660434616749, 1.3202691867810505, 1.3202692206622078, 1.3202690495202118, 1.3202692395789477, 1.3175650159425707, 1.317565395619804, 1.3175650025108294, 1.3175650296021277, 1.3175641736102819, 1.3175650200508988, 1.311366074047518, 1.3113659987836224, 1.3113660581375295, 1.3113660773685052, 1.3113657086104924, 1.3113660722289873, 1.3116187451668753, 1.310521775765323, 1.310521840982945, 1.310521795569092, 1.3105217761698824, 1.3105218481480159, 1.3105217877234383, 1.3114518562667665, 1.3107437882780468, 1.310449491272327, 1.3104495576311945, 1.310449526338467, 1.3104494906782005, 1.3104495315703228, 1.3104494892760685, 1.310358103754286, 1.310358102264137, 1.3103581285840082, 1.3103581226600853, 1.3103581192498248, 1.3103581281438248, 1.3104108580582694, 1.3103758456285528, 1.3103656109718667, 1.310361512698378, 1.3103596968375477, 1.3103589995848521, 1.310358471250072, 1.310358103754286, 1.310358103754286]	[1.7159379673062744e-05, 0.00293596107199955, 0.006728304013590884, 0.015460057834164079, 0.03530295684219858, 0.07683314871885077, 0.15205304793375587, 0.2862655083813624, 0.5327583529107041, 0.951036277563187, 1.0, 7.814496170221147e-05, 0.02638594348755161, 0.11497280704861904, 0.3484496320706932, 1.0, 0.9810749778911025, 0.7984538035291231, 0.4889320376048339, 7.81449614471977e-05, 0.02634619906774957, 0.11463842891975008, 0.32909671360631754, 0.3446539074359649, 0.3165330679872298, 0.2530843411496759, 0.15409622179140298]	0.999014
94	5.70346	1	0.171964	2352.57	3.87847	1.02451	1.31043	8.32797	1	0.0380014	326800	172.94	1.61242	leastsq	0.0595648	TRUE	model C	[992.3300715068032, 992.3300727125209, 992.3300727125209, 992.3300727125209, 992.3298005192652, 992.330046576648, 992.330059042202, 992.3284652658174, 992.3300645505514, 450.8173665861494, 450.81736558786764, 450.8173606712914, 450.817365777492, 450.81688469535305, 450.8173671537188, 75.66114120173816, 75.66112441719174, 75.6611408602712, 75.66113957301216, 75.66104172576306, 75.66114402376171, 3.9366042946228146, 3.9365995844519666, 3.936604144237384, 3.9366041186283063, 3.936604042816541, 3.9366055518064713, 7.482137458528137, 7.482137458528137, 1.5221211458014636, 1.5221186192129101, 1.5221212325980675, 1.522121198745489, 1.5221201969040514, 1.5221210980359692, 1.8901068019741813, 1.8901068019741813, 1.4168004531836256, 1.4168001846824305, 1.4168005425098, 1.4168004595892374, 1.4168009466486453, 1.4168004751385106, 1.3356591908928603, 1.3356599460398562, 1.3356590671248265, 1.3356591887817904, 1.3356609695074988, 1.335659193538618, 1.3122724866867177, 1.3122712034507107, 1.3122724839195983, 1.3122724856690455, 1.31227269742326, 1.3122724718528747, 1.316165821675958, 1.316165821675958, 1.3137692146066426, 1.31139484272235, 1.3113951653031841, 1.311394808989055, 1.3113948543208676, 1.311395141978354, 1.3113948110465778, 1.3104266343625035, 1.3104266784824015, 1.31042662863172, 1.3104266328383811, 1.310426674103679, 1.3104266309964152, 1.3104334038483494, 1.3104419196429673, 1.3104385995835497, 1.3104331422535382, 1.3104293138243217, 1.310427848180172, 1.310427152658168, 1.310426837181424, 1.3104266343625035, 1.3104266343625035]	[3.02918109859038e-05, 0.0029457977343354093, 0.006734654296706772, 0.015459799779039968, 0.03529522513235399, 0.07683729299332487, 0.15205317335401894, 0.28622708816928655, 0.5326189364390276, 0.9513464874554985, 1.0, 0.00013790379862721445, 0.02639415838335862, 0.11483720413785288, 0.3480060633332191, 1.0, 0.9801833573050227, 0.7983187586139147, 0.48944145530948036, 0.00013790379817718714, 0.026356742220468892, 0.11452225019834518, 0.32920195035668065, 0.34423461146842105, 0.3162394424249528, 0.2530498509482016, 0.1542576723068853]	0.999016
89	4.87613	1	7.31145e-05	314057	17370.9	1.77896	1.31044	8.32669	1	0.0365755	347722	172.605	1.61271	leastsq	0.0595654	TRUE	model C	[970.4118675715672, 970.4118675734898, 970.4118675734898, 970.4118675734898, 970.4114523310865, 970.4095343513042, 970.4118655776031, 970.4119054010372, 970.4119266819869, 3001.2110074386396, 250.58937200107272, 250.58929766342183, 250.5893199901526, 250.58937899916003, 250.5894073702293, 250.58937284256461, 216.47510695714112, 216.47521636957026, 216.4750124804183, 216.4751042972555, 216.475101000534, 216.47509710980626, 4733.287073455411, 145.94242361393407, 145.94244855757677, 145.94239989512985, 145.94242367094293, 145.94243434985907, 145.94242705318075, 561.7135331505752, 126.97115188099002, 126.97114912492086, 126.97114491396738, 126.97114589399125, 126.97121835460055, 126.97115685855563, 133.64137054993927, 17.411950523214006, 17.411969977328003, 17.41195606170822, 17.41195046888504, 17.412544516942575, 17.411956670670296, 1.7219476872520691, 1.7219425162491868, 1.7219479192796803, 1.7219476833694216, 1.722015196459632, 1.721946744392896, 1.3117229731577753, 1.311723365220138, 1.311722988541181, 1.3117230110466052, 1.311721200827133, 1.3117229710991387, 1.3351278188265656, 1.3351278188265656, 1.3167829366336472, 1.3119846600688418, 1.3115472067966478, 1.3115471533570453, 1.3115472136869433, 1.3115472074140804, 1.311548701754302, 1.311547299512296, 1.3105720178722662, 1.3105720339796558, 1.310572026970149, 1.3105720970123111, 1.3105720217311527, 1.3105721070734486, 1.3104597977297352, 1.3104598138377956, 1.3104598220364507, 1.3104598017674274, 1.310460771987086, 1.3104597784575467, 1.3104379664447379, 1.3104379449005694, 1.3104379671667317, 1.310437971019722, 1.310437947993534, 1.31043790111172, 1.310581265869287, 1.3104696886214253, 1.3104487945731045, 1.3104411531375528, 1.310438916377367, 1.3104382161051382, 1.3104379664447379, 1.3104379664447379]	[2.8406428185137512e-05, 0.002942584790816645, 0.006730763606021043, 0.015455473265004032, 0.035289541911629696, 0.07681821262426679, 0.15203010501951691, 0.2862183473796075, 0.5326570230108596, 0.9511108709463104, 1.0, 0.00012939759717917745, 0.02639070895916779, 0.11487945409163794, 0.3482050898596852, 1.0, 0.9808047684729116, 0.7984300027098068, 0.4890400263922732, 0.0001293975967569088, 0.026351818080990252, 0.11455205690146276, 0.32904505286269325, 0.3444226256792113, 0.3163609549564665, 0.253009876789946, 0.15408733989416526]	0.999014
6	2.36541	1	1.02611	77438	383.665	2.02317	1.31048	8.32659	1	0.0375593	314948	172.802	1.61164	leastsq	0.0595675	TRUE	model C	[192.4128433283613, 192.41284026169308, 192.41284026169308, 192.41284026169308, 192.4127747547942, 192.41284251763247, 192.41283980138076, 192.41286906482426, 192.41283964424483, 241.59728993079312, 85.59414257299699, 85.59444584016816, 85.59414200735378, 85.5941425555325, 85.59412381962649, 85.59414241654046, 17.258269870651493, 17.25829793881105, 17.25826979495629, 17.25826979702899, 17.25827796095546, 17.258270402575636, 50.097166034464124, 10.447199317408899, 10.447208058722124, 10.447199159703093, 10.447199247942345, 10.447202467772245, 10.447199749861491, 4.072757054354087, 4.07275452391819, 4.0727574318330495, 4.072757106768178, 4.072752353592124, 4.072757337776556, 1.9442280407323034, 1.9442313432814997, 1.944226700851057, 1.9442280276141666, 1.9442311592744213, 1.9442279680547507, 1.5817938499969542, 1.5817915987737226, 1.5817928466960818, 1.5817936173692217, 1.5817966445849725, 1.5817936954391194, 1.3210733774418637, 1.3210719203752013, 1.3210733137407982, 1.3210733437213744, 1.3210743029963974, 1.321073343827094, 1.3135355978677852, 1.313535758016148, 1.3135355669802098, 1.313535598132467, 1.3135357648621349, 1.3135356056543859, 1.312857017276251, 1.3128569611674517, 1.3128570620127773, 1.3128570259880914, 1.312856679916154, 1.3128570580580095, 1.3366021136916293, 1.317190953702257, 1.3126852318925006, 1.3126852270149618, 1.3126852524682513, 1.3126852389639478, 1.312684713422804, 1.3126852282792913, 1.310610834300225, 1.3106108303954151, 1.3106108450922502, 1.3106107260483062, 1.3106107478327043, 1.3106107971468908, 1.3123016313397342, 1.310735771777166, 1.3105843807569382, 1.3105843491773492, 1.3105844651729084, 1.3105844382992, 1.3105843132056014, 1.3105843869272051, 1.3105695495201553, 1.3105694077668304, 1.3105695480163981, 1.310569547212134, 1.3105695063280858, 1.3105695431248527, 1.310527476169007, 1.3105273937769952, 1.3105274765670765, 1.3105274799259998, 1.310527394449706, 1.310527467210221, 1.3104980488976905, 1.3104980041535537, 1.3104980547136917, 1.3104980672226985, 1.3104980506718755, 1.3104980474617023, 1.3104949975731706, 1.3104949449182792, 1.310495007644326, 1.3104950018732517, 1.3104950173635468, 1.3104949963204902, 1.3104914118068198, 1.310491379995532, 1.3104914087557027, 1.3104914060576076, 1.310491399509346, 1.3104914024127134, 1.310486232028317, 1.3104862690584174, 1.3104862942241502, 1.3104862290805495, 1.3104862275098113, 1.3104862273435522, 1.3104855389734185, 1.3104855282547603, 1.3104855512213154, 1.3104855404996862, 1.3104855842172005, 1.3104855364177213, 1.3104849953188369, 1.3104849432877033, 1.3104849624716768, 1.3104849924953046, 1.310484963461664, 1.310484925261404, 1.3104842480554997, 1.3104842480554997, 1.3104842480554997]	[3.136748701439749e-05, 0.002952219138242831, 0.00674534626059429, 0.015476801453299412, 0.03531799017077863, 0.07685656606044605, 0.1520669515938169, 0.286234297715616, 0.5326149791026328, 0.9512359330157057, 1.0, 0.00014272028465227456, 0.02645414270987172, 0.11499922368708564, 0.3482879159354621, 1.0, 0.9802497469112342, 0.7981694463727326, 0.4892620260449352, 0.00014272028418652941, 0.026416219895167382, 0.11468025369079884, 0.3293731713323645, 0.34450048399591937, 0.3164323556023171, 0.25314127615159954, 0.15428904033456742]	0.999017
30	0.0365202	1	5.82998e-05	6297.35	17.2227	1.03378	1.31098	8.32697	1	0.0354905	327182	172.364	1.61265	leastsq	0.0595902	TRUE	model C	[400.23608114512075, 400.23608114530316, 400.23608114530316, 400.23608114530316, 400.2355334635226, 400.236864212911, 400.236071239775, 400.235918169108, 400.23607947365156, 1189.323603716014, 265.24074400973444, 265.2406201939961, 265.2407547632134, 265.2407440075437, 265.2407113794856, 265.24074627808017, 669.2069392690543, 183.78674433126068, 183.78685973371313, 183.78625975627503, 183.7867443327699, 183.78647449033508, 183.7867418974236, 39.75657993448273, 39.75656055400074, 39.75657613039908, 39.75657993731579, 39.75652965341442, 39.75657984749583, 9.060906577192547, 9.060936301388498, 9.060927835516036, 9.060906570149964, 9.060921524553827, 9.060906519550942, 2.497243199037714, 2.497244603946666, 2.4972460471210067, 2.497243368811459, 2.497247098121236, 2.497243226538624, 1.6341169459979528, 1.6341149645133997, 1.6341180810826754, 1.634117026057739, 1.6341184910972417, 1.634116994040656, 1.372795827235389, 1.372794891318704, 1.3727961142589686, 1.3727958745559399, 1.3727970445725957, 1.3727958609417013, 1.3724543105832934, 1.372453556144523, 1.3724543934734335, 1.3724543166689473, 1.3724559097491853, 1.3724542584009547, 1.3962896653471655, 1.3591963855954123, 1.3592018134625137, 1.3591962669934285, 1.3591964052221177, 1.359194437762528, 1.3591963898932837, 1.3611740281749585, 1.3294366208000636, 1.3294360417347417, 1.3294364907414968, 1.3294366207277324, 1.329435095934279, 1.329436621406631, 1.3109860658933692, 1.310986106573154, 1.3109860069030845, 1.3109859345448083, 1.3109859490371318, 1.310985903821481, 1.3458688419999434, 1.335391228406203, 1.3315632894532188, 1.3176116459247478, 1.3121249216153308, 1.3112139092059263, 1.3110278672512747, 1.3109937239467129, 1.3109870228014144, 1.310985940410445, 1.3109860028122549, 1.310985956607073, 1.3109859357759193, 1.310985925690368, 1.3109859457600632, 1.3109846844508428, 1.3109847662876546, 1.3109847123376899, 1.3109847097571536, 1.3109846783081607, 1.3109847101857703, 1.3109845252170416, 1.3109845252170416, 1.3109845252170416]	[3.0133228684943267e-05, 0.0029460734606635867, 0.006736363233559251, 0.015465491217441518, 0.035306213588677415, 0.07683421378539963, 0.1520572856837826, 0.28628265181663554, 0.5328076346278944, 0.9510140254027405, 1.0, 0.00013729222485953113, 0.026419854067451492, 0.11497232495353113, 0.34844218562849183, 1.0, 0.9812766454740519, 0.7985187145859629, 0.4887878366208664, 0.0001372922244114996, 0.026379747945035763, 0.11463476869406426, 0.32899877640272845, 0.3446479192586729, 0.3165242400828974, 0.2530399330021927, 0.1540113520398804]	0.999014
33	4.32778	1	2.79459	285731	24.9788	1.5401	1.31101	8.32596	1	0.0357117	305989	172.334	1.61201	leastsq	0.0595914	TRUE	model C	[427.8510994819226, 427.8510994126608, 427.8510994126608, 427.8510994126608, 427.85107980004966, 427.8511006807177, 427.8510989728569, 427.85076353131393, 427.8511006734188, 1600.8425394214114, 415.5450312733619, 415.5452694650069, 415.5450342110893, 415.545034596923, 415.5447516462681, 415.54503310214335, 371.6932067957499, 371.69342207881004, 371.6932081720817, 371.6932069277252, 371.69293645065693, 371.6931942310922, 327.8275756650949, 327.8277932239388, 327.8275742841725, 327.82757496321045, 327.8273234412404, 327.8275763769521, 240.13337944081755, 240.1336878035341, 240.13338126608141, 240.13337944925067, 240.1331740281376, 240.13337962039412, 65.95068644110667, 65.95068924951921, 65.95079737109623, 65.95068644110516, 65.95070325713905, 65.95068763143091, 46.52165855630145, 46.52148196320879, 46.52161536486697, 46.52165855574798, 46.52163335602242, 46.52165859216669, 9.35500667719208, 9.35506017811624, 9.355021489799814, 9.355006701154863, 9.355020299492821, 9.35500666681985, 1.8811367103866052, 1.8811341091393603, 1.8811384270188674, 1.881136710420339, 1.881139131036139, 1.8811367580997902, 1.4634416271905806, 1.463439812829081, 1.4634420582588001, 1.4634416175889158, 1.4634411138679122, 1.463441661988818, 1.326389361574759, 1.3263882332594437, 1.3263894990058507, 1.3263893639346458, 1.3263906699326091, 1.326389359654703, 1.3257835729603236, 1.3257829239077203, 1.3257835123586752, 1.3257835619424105, 1.3257822833855988, 1.3257835783506389, 1.3174715681137295, 1.3174717847214032, 1.3174715296982855, 1.3174715704910258, 1.3174706917582846, 1.3174715623941462, 1.3123199290933882, 1.3123198963887952, 1.3123199333240774, 1.3123200610550787, 1.3123195675188164, 1.3123199373557375, 1.327432082563955, 1.3228123156725875, 1.316045010447217, 1.312637420552814, 1.3122430262139582, 1.312243004194408, 1.312243010763313, 1.3122430009189896, 1.3122426292238978, 1.3122430121804438, 1.3118792072500793, 1.3118791872743127, 1.3118792061464537, 1.3118792132515178, 1.311878876547571, 1.3118792092202545, 1.3114716437705318, 1.3114716244028857, 1.3114716350879922, 1.3114716471024674, 1.311471368555308, 1.311471640241625, 1.3110100432085325, 1.311010050854372, 1.3110100597931493, 1.3110100920769627, 1.3110099748409854, 1.3110100496811865, 1.3110482283304763, 1.3110183969433222, 1.311012574936416, 1.3110108112375842, 1.311010248530272, 1.3110101030978152, 1.311010068739138, 1.3110100672379978, 1.3110100432085325, 1.3110100432085325]	[3.2183527587317075e-05, 0.002951991413204725, 0.006745109931467873, 0.015477970988972946, 0.03532155584591818, 0.07684927119887607, 0.15206507861708093, 0.2862710692402856, 0.5327520209928085, 0.9509942311585006, 1.0, 0.00014654646849221483, 0.026465416521586148, 0.11507191079289879, 0.34856708640626904, 1.0, 0.9810574993212258, 0.7982716450750209, 0.48867239729582695, 0.00014654646801398353, 0.026425513864730934, 0.11473625944644418, 0.3291803530216082, 0.34476378132153446, 0.3165999104899866, 0.253082769032791, 0.15405084063111424]	0.999016
96	0.28067	1	0.00144785	47111.7	813.694	1.82695	1.31114	8.32814	1	0.0376853	191476	172.845	1.61336	leastsq	0.0595971	TRUE	model C	[1014.8850120589507, 1014.8850120601611, 1014.8850120601611, 1014.8850120601611, 1014.8792731377484, 1014.8851528262301, 1014.884980069608, 1014.8852481840704, 1014.8850277533982, 174.91869507532607, 174.9184960147917, 174.91863975909976, 174.91869507369884, 174.9186893705594, 174.91869225866313, 80.59943042745654, 80.59951175630697, 80.59944634985588, 80.5994304304908, 80.59951091801466, 80.59943066180706, 4.9284018109259655, 4.92840862160252, 4.928403382131512, 4.9284018486780745, 4.928402988561548, 4.9284023957245315, 2.0911365586475563, 2.0911333758710695, 2.0911365143131655, 2.0911367671824066, 2.091137393488548, 2.0911368008196636, 1.5804491399319367, 1.5804499882099394, 1.5804488654086497, 1.5804491617002225, 1.580454391698268, 1.5804491455932475, 1.4308821380197763, 1.430882480182921, 1.4308822445097888, 1.4308826065381854, 1.430881318563718, 1.4308821490456605, 1.380695729940756, 1.3806960360966034, 1.380695790452717, 1.3806958594709193, 1.3806956956890113, 1.3806956799232202, 1.3235859067945352, 1.3235863015971414, 1.3235859093581992, 1.3235859167459356, 1.3235856063839122, 1.3235858625709416, 1.3181757884006546, 1.3181759454248922, 1.318175771681557, 1.3181758030839725, 1.3181764465998063, 1.3181757807437384, 1.3116022153243128, 1.311601150851337, 1.3116022032893264, 1.3116022150294304, 1.3116022481646674, 1.3116022241430427, 1.311341220474534, 1.3113414049289833, 1.3113412101261404, 1.3113412249642717, 1.311341282167236, 1.3113412012078016, 1.3156626294452094, 1.3153785136958944, 1.315191645849853, 1.314421576985193, 1.31127813043942, 1.3112781234027786, 1.3112781553980182, 1.3112781297377456, 1.311278151895507, 1.3112781326708403, 1.3111360657248783, 1.3111360488326584, 1.3111360660859994, 1.3111360694390022, 1.3111360392694509, 1.3111360357486803, 1.3131407901034176, 1.3114604395715266, 1.3112300115326911, 1.3111749143924425, 1.3111534942159984, 1.3111441439793803, 1.3111394866176023, 1.3111360657248783, 1.3111360657248783]	[5.171779995460623e-05, 0.002960861504535897, 0.006744667405248823, 0.015462329029284565, 0.03528922480064589, 0.07682389131731569, 0.1520364314276124, 0.2862117715540921, 0.5326147105760104, 0.9513021150291451, 1.0, 0.00023563707879494135, 0.02643690863667011, 0.11479338483033852, 0.34790126736685134, 1.0, 0.9804066431517783, 0.7984263444940558, 0.4892761939268655, 0.00023563707802597687, 0.026399238095304818, 0.11447602227677033, 0.3290236499079707, 0.34413707263363663, 0.31616065525445125, 0.2529546500824591, 0.1541260350967943]	0.999014
32	1.58547	1	0.000281523	437177	1167.56	1.36959	1.31186	8.32731	1	0.0394415	162108	173.153	1.61268	leastsq	0.0596301	TRUE	model C	[424.52824255570465, 424.5282425552369, 424.5282425552369, 424.5282425552369, 424.5279899596936, 424.52743478273754, 424.5282425571256, 424.5282461676006, 424.5282447179155, 277.39306901162416, 277.39283525842023, 277.39312600517445, 277.39304565994456, 277.3930476921781, 277.39306922661626, 163.52285292069993, 163.52300139727507, 163.52284890675486, 163.5228527922263, 163.52286221609737, 163.5228577226966, 115.11748318668523, 115.11748274538392, 115.11748043827258, 115.11748311229883, 115.11747272195333, 115.11748440426055, 135.41379875030927, 140.19753646171327, 108.92157507879938, 108.9215820724728, 108.92157290173859, 108.92156863572254, 108.92158459096657, 108.9215721636451, 1597.553758908571, 98.79270458036567, 98.79270611897182, 98.79270275304668, 98.7927000597349, 98.79272048317239, 98.79270425294789, 63.69634563966936, 63.69634927027365, 63.696344964069745, 63.69634561688977, 63.69637009690879, 63.69633995209211, 70.12917351522063, 18.968690564127748, 18.96870189559973, 18.968690416994946, 18.968690935270683, 18.968715051314387, 18.96869312195581, 3.5136209070979647, 3.5136271085790924, 3.5136223102379245, 3.513620908315134, 3.5136021333288494, 3.5136208639000803, 1.3438438757548705, 1.3438431285896877, 1.3438437724114463, 1.343843882023617, 1.3438429983452316, 1.3438439126031858, 1.312673449767501, 1.3126729554737537, 1.3126734367010287, 1.3126734202616162, 1.312673701069817, 1.312673493499766, 1.4298338971139648, 1.4298338971139648, 1.3371214215367935, 1.3995835554503189, 1.3138502822279567, 1.3127151567192115, 1.3121706677644844, 1.312170271839646, 1.312170703046925, 1.3121706791395493, 1.3121707977266133, 1.3121706573112397, 1.3118865011956173, 1.3118864343893792, 1.3118865627065628, 1.3118864623865925, 1.311886498288303, 1.311886473381973, 1.3120744123389314, 1.3118918436170968, 1.311862631379933, 1.3118624927435978, 1.3118625898135847, 1.3118627012934472, 1.311862664970471, 1.3118626653629104, 1.3118642806062306, 1.3118620785114228, 1.3118620755521728, 1.3118621993582003, 1.3118621182421162, 1.3118620925290747, 1.31186213733851, 1.3118643042270914, 1.311863141441139, 1.3118620785114228, 1.3118620785114228]	[6.117286900145168e-05, 0.002972973104107116, 0.00675788447200794, 0.01547536073227915, 0.03529929244979885, 0.07683807892912337, 0.15203445398866522, 0.28615305881275266, 0.5324214238803291, 0.9514328410836685, 1.0, 0.00027844177832356726, 0.02649405748083811, 0.11482996051734692, 0.34777831401011844, 1.0, 0.9795977972178033, 0.7981081384192468, 0.4895593305891483, 0.0002784417774149164, 0.026458051568099997, 0.11452674544366813, 0.3293150188122748, 0.3440193879851517, 0.316082197112849, 0.2530143455527615, 0.15431276250121057]	0.999017
42	17.7845	1	0.000508086	570354	26.9225	1.88233	1.31202	8.33136	1	0.0395552	181270	173.299	1.61373	leastsq	0.0596374	TRUE	model C	[495.6767664840434, 495.6767664758244, 495.6767664758244, 495.6767664758244, 495.6770412527564, 495.677267012478, 495.676766473435, 495.67631300264554, 495.67676768811816, 115.34675958379906, 115.34688366365525, 115.34676388149997, 115.34675882574685, 115.34669404930756, 115.34675561482935, 15.612891450645053, 15.612854952038427, 15.612819089329221, 15.612891442423836, 15.612894706404884, 15.612892004455457, 5.617122867891466, 5.617129128658004, 5.617110287279164, 5.617123467269193, 5.617132630457727, 5.6171231102908, 1.857343649247759, 1.857339772453578, 1.8573421300798656, 1.8573436578956333, 1.8573457113571088, 1.8573437246377436, 1.4615308557493227, 1.46152986734447, 1.4615303501852015, 1.4615308632072759, 1.4615307666583284, 1.4615308835063638, 1.3337009817907428, 1.3337002959710742, 1.3337008496569696, 1.3337010067847708, 1.333701658279502, 1.3337009992726523, 1.313055157761791, 1.3130549949180628, 1.3130551968122928, 1.3130551491491746, 1.3130554560949803, 1.313055143402283, 1.4017189471734623, 1.3357316097215712, 1.3167117415258411, 1.3250296913845812, 1.3133350012770175, 1.3120234323578954, 1.312023596883658, 1.3120234311135226, 1.3120234368713743, 1.3120235340384792, 1.3120234064224687, 1.3120764530035733, 1.312125293329581, 1.3120869060616283, 1.3120515696046346, 1.3120373363448645, 1.3120292215241933, 1.3120260538754906, 1.3120234323578954, 1.3120234323578954]	[5.484679914806691e-05, 0.0029612271006169435, 0.006742656360429374, 0.015456690294474305, 0.03528281952642428, 0.07683862151191083, 0.15206751035393243, 0.28624848499467864, 0.5326423255977735, 0.9516799592098597, 1.0, 0.00024986375856859034, 0.026399297580607425, 0.11462329813273672, 0.34747171100835955, 1.0, 0.9797359294404204, 0.7984493402502019, 0.4898375078581044, 0.00024986375775319934, 0.026363480290732325, 0.11432137252218456, 0.329040370121893, 0.34373188538659327, 0.3158837168026447, 0.25292418839313324, 0.15427505197049432]	0.999014
36	6.08808	1	0.000461513	9338.85	391.108	2.76132	1.3121	8.32724	1	0.0370778	122762	172.693	1.61294	leastsq	0.0596408	TRUE	model C	[457.7773634408018, 457.7773634422386, 457.7773634422386, 457.7773634422386, 457.7771067564847, 457.77691258941644, 457.7772948468716, 457.7777717895757, 457.77736808838256, 11.606357671312034, 11.60639813325857, 11.60634738099864, 11.606356841919286, 11.606333829017387, 11.606356469015532, 2.2802348697339188, 2.2802382100865564, 2.2802326709460234, 2.280234873485429, 2.2802369071422124, 2.280234753900789, 2.98771972410067, 1.579407002178879, 1.5794056961866354, 1.5794065737788183, 1.5794069975830447, 1.5794077894631902, 1.5794070244365168, 1.3371242668715513, 1.3371231271330588, 1.3371241894590817, 1.3371242666882281, 1.3371233767097874, 1.3371242574450315, 1.353217569536458, 1.32831198883294, 1.328311697012851, 1.3283121031242167, 1.328311984360885, 1.328311412269841, 1.3283119870465476, 1.3127929322256395, 1.3127933084927714, 1.3127929089915522, 1.3127929213799978, 1.3127930412441418, 1.3127929300699852, 1.3168132149115748, 1.3133833701146718, 1.3126861215665748, 1.3126865492860467, 1.3126861106639696, 1.3126861440855322, 1.3126861106236607, 1.312686124784128, 1.3124533259025768, 1.3124539350182973, 1.3124533339234228, 1.312453338124031, 1.3124533734686477, 1.312453347951485, 1.3193596182126037, 1.31753246907159, 1.3125598825296445, 1.3121265376704916, 1.3121265555532093, 1.3121264529209207, 1.3121265434929632, 1.3121265186234345, 1.3121265372484985, 1.3121084345297478, 1.3121085212011858, 1.3121084264627028, 1.31210843400476, 1.3121084116070385, 1.3121084349245438, 1.3121101699744424, 1.3121077137929482, 1.3121077035235, 1.3121077106254229, 1.3121077191280106, 1.3121077162721857, 1.312107682640645, 1.3121010273994185, 1.3121010066781509, 1.312101009457587, 1.3121010214999789, 1.3121009248997209, 1.3121010203348469, 1.3120987848925063, 1.3120987873395276, 1.3120987860070554, 1.3120987808854327, 1.312098799803524, 1.3120987798058046, 1.312097548807637, 1.31209750069239, 1.3120975026151702, 1.3120975429228197, 1.3120975703607112, 1.3120975469777258, 1.3120970383413784, 1.3120970431254362, 1.3120970303802657, 1.3120970368624871, 1.3120970462535497, 1.3120970423521499, 1.3120972887728426, 1.3120970383413784, 1.3120970383413784]	[8.052896327262268e-05, 0.0029927634311028594, 0.006779141536914927, 0.015500779000019099, 0.03533123966400721, 0.07686089689301187, 0.15206938643381693, 0.28624476594870524, 0.5326537235045417, 0.9511957623237564, 1.0, 0.00036679339406697975, 0.02659977007165985, 0.11501824710575834, 0.3482063588044937, 1.0, 0.9805947695643692, 0.7983763100250735, 0.4890979311310298, 0.00036679339287000733, 0.026561443089892313, 0.11469550496791528, 0.32917896499904836, 0.34442896067929935, 0.3163878094161254, 0.2530711551220079, 0.15415417648131627]	0.999016
62	5.35719	1	0.000986809	3154.96	15.0948	3.3755	1.31225	8.32208	1	0.039836	167044	173.179	1.61192	leastsq	0.0596479	TRUE	model C	[670.4043232439935, 670.4043232222044, 670.4043232222044, 670.4043232222044, 670.4040201132276, 670.4043124988862, 670.4043233058379, 670.4041243528278, 670.4043244646432, 259.653394645593, 259.65340110559094, 259.65358490658525, 259.65339468040247, 259.653071499542, 259.6533853840388, 46.582286791380284, 46.58226823397275, 46.58229175251451, 46.58228710144046, 46.582231211424, 46.58229093986021, 4.208130468812875, 4.208145002213226, 4.208129580732085, 4.208122601386535, 4.208141340789269, 4.20813132902228, 1.6748921061834157, 1.6748919167038283, 1.674892030381245, 1.6748912742766504, 1.6748927005732195, 1.6748924996229728, 1.4038793149792084, 1.4038803125999535, 1.4038790996610864, 1.4038792062750385, 1.4038798633499978, 1.403879456763577, 1.3397769301132076, 1.3397768333870768, 1.3397768644592232, 1.339776914972346, 1.3397771681097137, 1.3397770463436613, 1.3223020615027856, 1.3223019398977351, 1.322302068253037, 1.3223020561926393, 1.3223019832711422, 1.3223020720247887, 1.3154038446182617, 1.3154041881923253, 1.3154037831527339, 1.3154038428855004, 1.315404042971736, 1.3154038697607893, 1.3122543741697177, 1.3122538247329805, 1.3122542983132477, 1.3122542860842794, 1.3122543612408926, 1.3122542883804147, 2.301826242552227, 1.398648668239075, 1.3231352852174618, 1.316679719114637, 1.3137733925816395, 1.3125811597498593, 1.3123349970250275, 1.3122817613209872, 1.3122632688118365, 1.3122580579261225, 1.312255957524937, 1.3122543741697177, 1.3122543741697177]	[5.9318076755562826e-05, 0.002973341477429457, 0.006758511500359247, 0.015473295802067027, 0.03528512872050717, 0.07679838248081843, 0.15194575105360691, 0.28596591729251425, 0.5320341746459967, 0.9511367419757578, 1.0, 0.0002698046276224913, 0.026527604096423282, 0.11492507329583662, 0.34789888973527444, 1.0, 0.9793422535221412, 0.7978953219346623, 0.48955068665201945, 0.00026980462674202645, 0.026491890279404823, 0.1146245160329529, 0.32951770447200424, 0.34413179197296445, 0.31616334436483023, 0.25308412486991566, 0.15439555288060325]	0.999019
46	1.69261	1	0.000143192	4607.12	83.4151	3.52429	1.31305	8.32841	1	0.0394081	102781	173.178	1.61271	leastsq	0.0596839	TRUE	model C	[552.1334341705013, 552.1334341711758, 552.1334341711758, 552.1334341711758, 552.1332646074079, 552.1326641110106, 552.1334305419815, 552.1333866359694, 552.1334362597112, 116.28044514048548, 116.28045060851568, 116.2802692094867, 116.2804449811749, 116.28040904678649, 116.28043675980132, 36.397998294492645, 36.39780550404673, 36.39801813744149, 36.39799828974587, 36.39799986193941, 36.39800108399995, 2.625422336219579, 2.625438029369556, 2.62541947105282, 2.6254223378000865, 2.62542695329401, 2.6254220664052084, 1.5940509536801317, 1.5940464262906588, 1.5940504846266597, 1.5940509492860504, 1.5940507898586869, 1.594050830669759, 1.4169162739828796, 1.4169156328214332, 1.41691600298456, 1.4169162473117642, 1.4169155732251724, 1.4169161688327194, 1.3971389484397203, 1.397137757673934, 1.397139121098271, 1.397138924542295, 1.3971370926130813, 1.397138789553462, 1.3345682454040868, 1.3345684939616416, 1.33456809506485, 1.3345682468432292, 1.3345690161372012, 1.3345682730409891, 1.3149292149743383, 1.3149289658466412, 1.3149291998459056, 1.3149292070791778, 1.3149293582199217, 1.3149292626516937, 1.3130465361311454, 1.3130466741047988, 1.3130466709924766, 1.3130465387015935, 1.3130466576538777, 1.3130465319884452, 1.328302845457496, 1.3143803653704507, 1.3132724984476427, 1.3131347860070328, 1.3131313227851051, 1.313138979833105, 1.3131325905966025, 1.3131035919923149, 1.3130820674474122, 1.3130691907410135, 1.3130568547257118, 1.3130501457614348, 1.3130465361311454, 1.3130465361311454]	[9.650485282333204e-05, 0.0030087185890323785, 0.006794197192136264, 0.015513024702335235, 0.0353399891223941, 0.07688365769623996, 0.1520880630318065, 0.28622230460437054, 0.5325223119328699, 0.9515034034975832, 1.0, 0.0004392194203592487, 0.02664923496483602, 0.1149690059527045, 0.34787982673934353, 1.0, 0.9796201702803357, 0.7981590849442741, 0.4896218183102384, 0.00043921941892592533, 0.026613210446445514, 0.11466562858080534, 0.32941319726184654, 0.34412057581995653, 0.31618201109842375, 0.2531059685239128, 0.15437972242272166]	0.999018
95	2.51403	1	0.000321763	718569	5.40575	2.15943	1.31321	8.32588	1	0.033828	436310	172.499	1.61259	leastsq	0.0596915	TRUE	model C	[1005.5722666534965, 1005.5722666619428, 1005.5722666619428, 1005.5722666619428, 1005.5721318704806, 1005.5724069420926, 1005.5722666614513, 1005.5710933642473, 1005.5722672819571, 583.6514309595085, 583.651612180248, 583.6514583057051, 583.6514320190182, 583.6507172148965, 583.6514304614832, 93.6262053013691, 93.62608340609728, 93.62615100898739, 93.62620440939948, 93.62609850539405, 93.62620936876546, 6.670315157612585, 6.670355056741703, 6.670319077927105, 6.670315177252029, 6.670318515928811, 6.6703172300232145, 1.4332331670916305, 1.433229965362859, 1.43323375299898, 1.433233553392473, 1.433235394413043, 1.433233282427116, 1.3160030010253159, 1.3160029793064965, 1.3160030955542716, 1.3160029756988822, 1.316003485755557, 1.3160030303521943, 1.3376133703094426, 1.3376133703094426, 1.3376133703094426, 2.5341999920691687, 1.31539104518319, 1.3153909972422997, 1.3153911229609387, 1.3153910791148764, 1.3153915784065968, 1.3153910715186425, 1.3145275111740735, 1.3145275984014975, 1.3145275883308538, 1.3145276237682348, 1.3145279857576668, 1.314527498383072, 1.314201857841887, 1.3142014390235226, 1.3142019440626738, 1.3142018319355393, 1.314202338624692, 1.3142018506888775, 1.3141155039249595, 1.3141153562759005, 1.3141155780995135, 1.3141155074282969, 1.3141159359903476, 1.3141154977625722, 1.3139586509519812, 1.3139586385909778, 1.313958724060337, 1.3139586565861552, 1.3139590807026023, 1.3139586439645512, 1.313712394124525, 1.3137123651090017, 1.313712380722744, 1.3137123989918296, 1.313712787488392, 1.3137123879280819, 1.3135738597499902, 1.3135739957480366, 1.313574029929734, 1.313573931403933, 1.3135743093233652, 1.3135739747006847, 1.3134542544244403, 1.3134539732579138, 1.3134543194114716, 1.3134542544061851, 1.3134546191497298, 1.3134542384559411, 1.313247941926502, 1.313247874997168, 1.3132480086949005, 1.313247942214559, 1.313248270151731, 1.3132478933173308, 1.3134037232715263, 1.3132820034039592, 1.3132460597672728, 1.3132460377967137, 1.3132461285213912, 1.3132460475839507, 1.3132464046519772, 1.3132460642671824, 1.3132397878461564, 1.3132397755420182, 1.3132398627134985, 1.3132397858726392, 1.313240160210426, 1.313239795235467, 1.3132297395289958, 1.3132297486443085, 1.3132297992753816, 1.3132297278188731, 1.3132300397121561, 1.3132297424109804, 1.3132283422779938, 1.3132282912779456, 1.3132284342179288, 1.3132283498234838, 1.3132286555592934, 1.3132283432011076, 1.3132220507197048, 1.3132220256884575, 1.3132221163133067, 1.3132220501043699, 1.313222481852436, 1.313222055576649, 1.3132163429360881, 1.3132162687925693, 1.3132164287074803, 1.313216405644481, 1.3132166947663868, 1.31321636607073, 1.3132126671334192, 1.3132126671334192, 1.3132126671334192]	[2.2639874767070627e-05, 0.0029401569020594148, 0.006732100937841488, 0.015464088066222462, 0.0353061191972807, 0.0768195967615953, 0.15204290331304485, 0.28629781177211483, 0.5329053411507194, 0.9507296021862125, 1.0, 0.00010317910998363461, 0.026415385117748057, 0.11506036997182695, 0.34875352952665856, 1.0, 0.9823381371752017, 0.7995721524196445, 0.4896211359947271, 0.00010317910964692584, 0.02637326196615697, 0.11470593761418077, 0.3288485101710387, 0.34495961072301856, 0.31686821265763576, 0.25337602042304763, 0.15427353939214627]	0.99901
48	5.90613	1	6.57282e-05	348.966	7.29257	1.28963	1.31353	8.32764	1	0.0370434	85613.6	172.54	1.61293	leastsq	0.059706	TRUE	model C	[559.9298027225765, 559.9298026465859, 559.9298026465859, 559.9298026465859, 559.9298702493984, 559.9309271189716, 559.9297933360788, 559.9285704157727, 559.9298025618084, 201.00037394261676, 201.00040704761918, 201.00020477311136, 201.0003519074363, 201.0002124723861, 201.0003691839456, 43.347715677734996, 43.347727130495706, 43.34774596900713, 43.34771424162394, 43.34765968802535, 43.34771618899008, 5.695106303856664, 5.695106023405787, 5.695121599848663, 5.6951061484629815, 5.695113746938826, 5.695106430416815, 2.3582644144412246, 2.3582647928070446, 2.3582665544715025, 2.35826441283997, 2.3582651607539473, 2.358264281396248, 1.6180514720062367, 1.618050753192888, 1.6180519245935168, 1.6180514664333754, 1.6180523829517321, 1.6180514962973134, 1.430551720291718, 1.4305516258759705, 1.430551935702008, 1.4305516841873431, 1.4305510719237011, 1.4305517392048535, 1.326590839117638, 1.3265900662168424, 1.3265909055883771, 1.3265908339888923, 1.3265912988298085, 1.326590830523794, 1.3203749988496547, 1.3203754968976855, 1.3203750075652, 1.3203749937587945, 1.3203750290256935, 1.3203749866201617, 1.325136397976165, 1.3164400064261543, 1.3164400972934795, 1.3164400580104303, 1.316440001866818, 1.3164401390126927, 1.3164400049691576, 1.3143219179086536, 1.3143215033099909, 1.3143219299029854, 1.314321912546378, 1.3143219832146542, 1.3143219193973985, 1.3137419097552359, 1.3137418918540764, 1.3137419200215241, 1.313741899952845, 1.3137419041440335, 1.3137419156178904, 1.3161539302927714, 1.313904545529534, 1.3135310931780264, 1.3135311718275726, 1.3135311036072124, 1.3135310916895147, 1.3135310044428496, 1.3135310949856198, 1.3136152804131023, 1.3136279287625405, 1.3136295672388492, 1.3135897311083278, 1.3135459441364377, 1.3135349290132516, 1.3135310931780264, 1.3135310931780264]	[0.00011530202710050319, 0.0030279036708959622, 0.006814730455837713, 0.015537408748329958, 0.03536996358589691, 0.07690180054119318, 0.15211282907000645, 0.28629286911773005, 0.5327111470020239, 0.9512260153382298, 1.0, 0.0005251328658558465, 0.026756441292848307, 0.11516729902377473, 0.34832910891983887, 1.0, 0.9805208365518949, 0.798122404319367, 0.4887451374261669, 0.0005251328641421582, 0.026718083519589167, 0.11484430625618769, 0.32929626478190466, 0.344544605824705, 0.316457076939169, 0.25306241048432204, 0.15408963392502087]	0.999018
20	5.0254	1	0.00454308	31119.3	10328.2	1.02573	1.31403	8.32607	1	0.0365963	77055.3	172.633	1.61356	leastsq	0.0597288	TRUE	model C	[310.0801752311495, 310.0801777385684, 310.0801777385684, 310.0801777385684, 310.0799458663114, 310.080203845145, 310.0801709692924, 310.0801772558302, 310.08017315349014, 1595.1813295806005, 276.8248253376352, 276.82463632729815, 276.82486498647063, 276.824824250101, 276.8248282264602, 276.8248232711602, 252.46761679506952, 252.46748592886203, 252.467640792111, 252.4676126827397, 252.46761792556183, 252.4676151282672, 234.3915895297597, 234.39150796016372, 234.3915745376642, 234.39158134724593, 234.39159014352862, 234.39158051964904, 207.95506709519805, 207.9550017661257, 207.95505282575152, 207.95506485006467, 207.9550761242841, 207.95505719914445, 182.4542952001374, 182.45424175015552, 182.45426391657392, 182.4542948322438, 182.45429759632242, 182.454293689714, 166.38674021506057, 166.3867041958553, 166.3867234558203, 166.38673995394325, 166.38674449316767, 166.38673874221587, 89.49017475478159, 89.49015975013772, 89.49015954835289, 89.49017448549812, 89.4901954499677, 89.4901731002784, 288.95910768143364, 59.05702487843202, 59.057006493948386, 59.05701932558445, 59.05702098595145, 59.05704586269045, 59.05701983898094, 22.07891463674406, 22.07891293075941, 22.078915127589582, 22.078914632615533, 22.078926919557468, 22.078912861631572, 3.828892412104746, 3.828892859163823, 3.8288909074203565, 3.8288925278812656, 3.828891763843137, 3.8288919615264025, 1.6240167140078947, 1.6240179805260049, 1.6240160987096668, 1.624016650438704, 1.6240180863825342, 1.624016757278127, 1.464824644897753, 1.4648235602272575, 1.464824486398405, 1.4648247926984055, 1.464823972099898, 1.4648247198521354, 1.5800657903749091, 1.5021629664929506, 1.4782079754614723, 1.45739443282048, 1.457394510968053, 1.4573943823808782, 1.45739446128, 1.4573920806328764, 1.4573944839409771, 1.4091979320914017, 1.4091979418121034, 1.4091977748189104, 1.4091979971078423, 1.4091970823452873, 1.4091979722553407, 1.38112085785318, 1.3811208528905372, 1.3811205891233125, 1.381120860154614, 1.3811207860912744, 1.3811208460159587, 1.3766761932445535, 1.3766760350577376, 1.3766760894898515, 1.3766761964524776, 1.376676139449476, 1.3766762348386383, 1.3555529366942987, 1.3555529400873614, 1.3555526898416583, 1.3555529479910662, 1.3555529935650719, 1.3555529327472442, 1.3408232486778695, 1.3408231374454511, 1.340823085622157, 1.340823224507213, 1.3408234841142728, 1.340823218660986, 1.3309275359492847, 1.330927325509631, 1.3309274154539001, 1.330927533381497, 1.3309275924730073, 1.3309275506231641, 1.316137433248764, 1.3161372151622959, 1.3161374144071862, 1.3161374292729482, 1.3161372022433426, 1.3161374375642398, 1.3141355242597705, 1.314135333945818, 1.3141355387301255, 1.3141355266699275, 1.3141356757579359, 1.3141355378920472, 1.3171166936383991, 1.3165861226960505, 1.3151493219997306, 1.3141885513068965, 1.314060454236663, 1.3140603627472558, 1.3140603772821784, 1.314060445521897, 1.3140603910646773, 1.3140603372849022, 1.3140337664235098, 1.314033604157124, 1.314033783946978, 1.3140337287312176, 1.314033840252773, 1.3140338624989623, 1.3140400390043316, 1.3140363734940368, 1.3140349728249168, 1.314034332717564, 1.3140340670796604, 1.3140337664235098, 1.3140337664235098]	[0.00012833923223095142, 0.003035860951054007, 0.006818181631975763, 0.015533118368614235, 0.0353533893984068, 0.07686756881701627, 0.15206029126460374, 0.28621621539397596, 0.5325970789085623, 0.9510515576443332, 1.0, 0.0005848377384398748, 0.026781289676000502, 0.11514211679952085, 0.3482876756269507, 1.0, 0.9808937642070074, 0.7985773249994478, 0.4890732643062709, 0.0005848377365313491, 0.026742493420170384, 0.11481525494287337, 0.3291421636764721, 0.3445132038193838, 0.3164770331640938, 0.2531239210732037, 0.15414060904571616]	0.999016
85	14.784	1	0.0578894	8419.6	5111.23	1.50199	1.31412	8.32727	1	0.0381789	73382.1	172.837	1.61324	leastsq	0.0597327	TRUE	model C	[926.1935015793481, 926.1935023819551, 926.1935023819551, 926.1935023819551, 926.1937433529075, 926.1935032527035, 926.1933602753945, 926.1935843200337, 926.1935470695705, 6192.241134615397, 294.2423581649052, 294.2425510558758, 294.2423588945495, 294.2423342642557, 294.2423824958677, 294.2423653577629, 105.37560568019225, 105.37558959659091, 105.37560575567446, 105.37560398626577, 105.37562645528664, 105.37560492837366, 301.3112708227925, 183.42753282867093, 58.77436776746999, 58.774357493590664, 58.77436693422663, 58.774368178861536, 58.77439668189011, 58.77436703245339, 46.65359215815079, 46.6535863169632, 46.65359354805197, 46.65359208270232, 46.65350868778779, 46.65359150256163, 15.597848134717001, 15.597842920366974, 15.597848194371524, 15.597848017583214, 15.597818738781758, 15.597847244162468, 3.940307059610664, 3.940314597256422, 3.9403071453832146, 3.9403068979499336, 3.9403050764924163, 3.940306944758181, 3.5953334082019275, 3.595338911015749, 3.5953334011305893, 3.595333348371441, 3.5953320401283353, 3.595333007674136, 1.6432295952648786, 1.643236258234633, 1.643229404847922, 1.643229586839456, 1.6432350335961388, 1.6432295663135088, 1.3216487580629115, 1.3216472079116248, 1.321648789550369, 1.3216487807287007, 1.321649337008557, 1.3216487690377854, 1.3231929897255512, 1.3231929897255512, 1.3231929897255512, 1.3231929897255512, 1.317262941641824, 1.3172628095502852, 1.3172629251449637, 1.3172629420775421, 1.3172630398621883, 1.3172628984430121, 1.3158489521581118, 1.3158489456473452, 1.3158489675207758, 1.3158489843598697, 1.315848559732247, 1.3158489433814724, 1.3146541633363966, 1.3146542008706916, 1.3146541721423848, 1.3146541684063457, 1.314654132451755, 1.3146541578652708, 1.3143716037397792, 1.3143715206309072, 1.314371523931562, 1.3143715369514943, 1.314371528948074, 1.3143715290929965, 1.3149200942706603, 1.3142378092035596, 1.3142377397808387, 1.3142378144978561, 1.3142378442880691, 1.3142376471210087, 1.3142378040342098, 1.3141190191558265, 1.314118928480505, 1.3141189682517078, 1.3141189631306067, 1.3141189292402313, 1.3141189595162857, 1.314152449447295, 1.3141327492669652, 1.314125009772483, 1.3141218518240483, 1.3141202564726562, 1.3141195970762312, 1.3141190191558265, 1.3141190191558265]	[0.00013488316754884538, 0.0030437954475351836, 0.006826835397610469, 0.015542312011292338, 0.03536430941861399, 0.07689307867032885, 0.15208881777706765, 0.286225593526927, 0.5325475452517788, 0.9513035492054213, 1.0, 0.0006142704607433945, 0.026805887313122553, 0.11511824691490481, 0.3480921184996846, 1.0, 0.9801170490716713, 0.7981714493172894, 0.48912629393627377, 0.0006142704587388197, 0.026768714707730026, 0.11480509322799347, 0.3293397487552422, 0.3443237661984941, 0.31631978685638346, 0.25307939035850285, 0.15420809245447112]	0.999019
60	0.212417	1	0.000387977	733.872	49.0778	1.33997	1.31505	8.32774	1	0.0357447	69757.5	172.348	1.61501	leastsq	0.059775	TRUE	model C	[657.6443395720044, 657.6443395901035, 657.6443395901035, 657.6443395901035, 657.6423315144814, 657.6469189568414, 657.6442250301637, 657.6442815085211, 657.6443375590767, 351.6159246156884, 351.6161916960096, 351.6159460628782, 351.61592624840426, 351.6157417753439, 351.6159295050148, 244.0851433377995, 244.08495423054796, 244.08619192335428, 244.08514335783894, 244.08515152730908, 244.08512712474365, 88.65630634657063, 88.65601780190515, 88.65634701854563, 88.65630634442569, 88.65633951997596, 88.65630179735946, 7.9247884621858615, 7.924837032070615, 7.924801125343035, 7.92478858988409, 7.9247976542043315, 7.924788102869967, 1.9053971419223807, 1.9053934779686448, 1.9053984977689211, 1.9053971304359034, 1.9054015421122965, 1.905397103470922, 1.441957571389365, 1.4419564353336722, 1.4419580492257351, 1.4419575735271446, 1.4419580688192601, 1.441957372138546, 1.3204225518721344, 1.3204214476006335, 1.3204226697693782, 1.3204225730123442, 1.3204232040357995, 1.3204225705255224, 1.4505117505293101, 1.3525012750054446, 1.3172444128217053, 1.3172450982748258, 1.317244399382903, 1.3172444014636866, 1.3172440341128582, 1.3172445048105699, 1.324353450360754, 1.3245101655934353, 1.3228853811417174, 1.322347648931373, 1.3221806946256958, 1.3220475707689217, 1.3182151811431686, 1.3173177848844324, 1.3172174982278773, 1.3172181484031258, 1.3172174461392583, 1.3172174597061042, 1.317216939902666, 1.3172174461735295, 1.317113993126382, 1.3171145930320727, 1.3171139719620368, 1.3171139878568114, 1.3171134877568962, 1.317113986840938, 1.316958273871361, 1.3169589313203307, 1.3169582399824753, 1.316958269081736, 1.3169577955212683, 1.31695827240284, 1.316682451815713, 1.3166831266882602, 1.3166824884936053, 1.3166824973375184, 1.3166820569685191, 1.3166824973503275, 1.3165741875162336, 1.3165747645764776, 1.316574183014019, 1.3165741884546045, 1.3165737945277678, 1.3165741571182235, 1.3163381239398289, 1.3163386559006693, 1.3163381028995609, 1.3163380912699862, 1.3163378602632538, 1.3163380556429334, 1.3162266716614235, 1.3162270394972875, 1.3162266000329295, 1.316226594894351, 1.3162262976462271, 1.316226665383794, 1.316123451593784, 1.3161239425920097, 1.3161234943998914, 1.316123471974738, 1.3161230208031613, 1.3161233982436449, 1.3160371598303893, 1.3160377432649353, 1.3160371573055472, 1.3160371546002148, 1.31603681866521, 1.3160371592838926, 1.315944869872699, 1.3159454282487542, 1.3159448721564637, 1.3159448733714492, 1.3159445471095532, 1.315944875627025, 1.315783837622637, 1.3157843836826697, 1.3157838177725565, 1.3157838367819186, 1.315783593671794, 1.3157838351570592, 1.3155131670322189, 1.3155136045423266, 1.315513133625179, 1.3155131638702138, 1.3155129235003797, 1.315513158855343, 1.3151860607821089, 1.315186394043669, 1.3151860931708135, 1.3151860718037833, 1.3151859354584787, 1.3151860560308708, 1.315084888158312, 1.3150850434362602, 1.315084951685422, 1.3150849205145545, 1.3150848826798043, 1.3150849298584797, 1.3150496050963851, 1.3150495226587475, 1.3150496417884108, 1.315049610601045, 1.3150495888512272, 1.315049613617858, 1.3152382635534487, 1.3150889010130384, 1.3150496050963851, 1.3150496050963851]	[0.0001416805226999669, 0.003040687739071008, 0.006816934835682967, 0.015524234931808293, 0.035339024289317705, 0.07685064192416688, 0.15205671562541306, 0.28625481956344934, 0.5327354803612703, 0.9510323726950928, 1.0, 0.0006465558191645441, 0.02676764729629311, 0.11502518377285686, 0.3481498623917999, 1.0, 0.9813853055327241, 0.7986895197911895, 0.4886013763821434, 0.0006465558170546111, 0.026728016784795174, 0.11469088093591419, 0.3287882617001011, 0.34438156856830476, 0.3163451816362358, 0.2529094509166506, 0.1538390387853778]	0.999013
2	9.38851	1	0.000557974	109633	86.3379	1.76137	1.31512	8.32599	1	0.0434678	272610	173.798	1.61013	leastsq	0.0597781	TRUE	model C	[59.86110093606727, 59.8611009398595, 59.8611009398595, 59.8611009398595, 59.861150987153785, 59.861023226597844, 59.86110096965936, 59.86104148732407, 59.86110216902393, 9.11065986977383, 9.110604461741769, 9.110643759244022, 9.110659827791292, 9.11065276673868, 9.110660324977431, 2.376773685875051, 2.3767776206618505, 2.3767704569292163, 2.3767736514904576, 2.3767771648778946, 2.376773778952937, 1.5991873235062204, 1.5991842722352285, 1.599186924959777, 1.5991873168990491, 1.599189509229327, 1.5991872197807024, 1.8374254686800098, 1.4548561395433406, 1.4548489327441991, 1.4548558218799554, 1.4548561405008564, 1.4548560778082, 1.454856191218758, 1.3332407932556636, 1.3332404553871797, 1.3332406556652223, 1.3332407532997104, 1.3332422520231708, 1.3332407485972078, 1.3766771395452406, 1.3390305292442803, 1.3173289002965978, 1.3173295436196781, 1.3173290219267695, 1.3173288999032435, 1.3173285097967549, 1.3173289352684223, 1.352045631679068, 1.3376444702932861, 1.316769909791131, 1.3167684162452333, 1.3167700137936384, 1.316769902390552, 1.3167698919168624, 1.3167699351374458, 1.3151186906891807, 1.3151185012454867, 1.3151187446988963, 1.3151187433799651, 1.3151187099829535, 1.3151187146564298, 1.3178849287840615, 1.3154297063162044, 1.3151694197080204, 1.3151336104256712, 1.3151250298048465, 1.315121230776508, 1.315119904309743, 1.315119305443718, 1.31511903978068, 1.315118794890434, 1.3151186906891807, 1.3151186906891807]	[3.6434603144801746e-05, 0.0029624287735217996, 0.0067569335430671985, 0.015485621465797308, 0.03531803681949773, 0.07687794174942746, 0.1520548853773037, 0.28607835394219544, 0.5321062848409678, 0.951736555229373, 1.0, 0.00016536243342739945, 0.026487623420930653, 0.11491627803686259, 0.3476780301907127, 1.0, 0.9778060252258197, 0.7973056649469292, 0.49019428038805396, 0.00016536243288776522, 0.026454857932599284, 0.11464088924313928, 0.3300649533735031, 0.3439169253943432, 0.31601622297470755, 0.25320706333621457, 0.1547866925936991]	0.99902
16	1.01785	1	0.00839853	49356.7	230.265	2.19548	1.31559	8.33081	1	0.0366457	209496	171.994	1.61756	leastsq	0.0597994	TRUE	model C	[270.91695147537416, 270.9169514543774, 270.9169514543774, 270.9169514543774, 270.9162641016746, 270.9169394645079, 270.9169515200416, 270.91701618262846, 270.9169512971768, 126.24678756107483, 126.24677945976568, 126.24678612826348, 126.24678774638973, 126.24681375221908, 126.24678718121966, 152.84488054545852, 29.311282934437877, 29.31107100104322, 29.311288571084102, 29.311282849249743, 29.31126083983966, 29.31128281984508, 1.3700178153461313, 1.370019127994179, 1.3700176006009366, 1.37001785431116, 1.370019160438987, 1.3700178064781758, 1.4270233600627438, 1.4270233600627438, 1.38638179784003, 1.3297762720080024, 1.329776387371509, 1.3297764298365398, 1.3297763599540384, 1.3297751376764044, 1.3297763808988787, 1.3511555142463576, 1.3511555142463576, 1.3406658190781042, 1.3241116903622492, 1.3241119859461892, 1.3241116250943332, 1.324111565157785, 1.324110547222943, 1.3241115296687527, 1.323858152538901, 1.3238582791559121, 1.3238582537380443, 1.3238581704628338, 1.3238570903257074, 1.3238581757089871, 1.3205078835499982, 1.3205079639124366, 1.320507934665866, 1.3205078857072432, 1.3205070198534474, 1.3205078957106795, 1.315586433690751, 1.3155864542530336, 1.3155864424991985, 1.315586431252087, 1.3155860095575662, 1.3155863632791218, 1.3187380633815673, 1.3163443651705768, 1.3158407483412242, 1.3156983616312894, 1.315630867247726, 1.3156070351072309, 1.3155961623671295, 1.3155910202561876, 1.315586433690751, 1.315586433690751]	[4.715110618290998e-05, 0.00292885296551597, 0.006691661116453231, 0.01538001213502987, 0.03517918745325375, 0.07670102461400635, 0.15192518250415177, 0.28614857938719085, 0.5326748097048213, 0.951272437633981, 1.0, 0.00021570043337589313, 0.026181557226707876, 0.11418341849730682, 0.3470984603309013, 1.0, 0.9810130578436266, 0.7980361283498476, 0.48742730733993167, 0.00021570043267198874, 0.026143083111034766, 0.11385806353017859, 0.3279691809982695, 0.34335656288210853, 0.31538507846905733, 0.25200337074328505, 0.15303731855217725]	0.999005
44	3.65079	1	0.000247392	294677	21.2385	2.47325	1.31721	8.34557	1	0.0358122	481182	172.465	1.61889	leastsq	0.0598733	TRUE	model C	[522.9444235807543, 522.9444235806053, 522.9444235806053, 522.9444235806053, 522.9442401555445, 522.9446120301952, 522.9444235807207, 522.9438531176331, 522.944423662376, 356.67371678363156, 356.67393895587134, 356.67345878089577, 356.67371678433426, 356.6733506386511, 356.67371474911295, 47.97582629155227, 47.9758196661984, 47.97576206163591, 47.975826277065714, 47.97577800213925, 47.97582391195205, 12.44406681416056, 12.444123804629411, 12.444086708371872, 12.44406699038278, 12.444083838422138, 12.444066615327381, 2.0750767290943157, 2.0750769894124668, 2.075079346316067, 2.075076599975541, 2.075077646160237, 2.075076780198032, 1.5567904082039425, 1.5567883173277977, 1.556791292590135, 1.5567904797876821, 1.5567916830948034, 1.5567904795874417, 1.3433333169221784, 1.3433325457984082, 1.3433333487962567, 1.3433333149108275, 1.3433329145748856, 1.343333261892227, 1.3172129071493495, 1.3172140988476255, 1.3172129146192568, 1.3172128677744224, 1.3172129027353336, 1.3172128882507155, 1.4107132108844864, 1.4107132108844864, 1.39977792074109, 1.3361799112769903, 1.324966814665069, 1.327951012159844, 1.3190527360216555, 1.3177317835639912, 1.3173753946655056, 1.3172759122277935, 1.3172378186376392, 1.317221980353521, 1.3172129071493495, 1.3172129071493495]	[2.065852261212262e-05, 0.002901774960687964, 0.006668171937373593, 0.015370021777971081, 0.0352086805142376, 0.07680598039701383, 0.1521711620346917, 0.2866749366735322, 0.533767630130779, 0.9520696089239451, 1.0, 9.462622870148197e-05, 0.025990465875622537, 0.11389565976669305, 0.3468028579591787, 1.0, 0.9818572614539955, 0.7993898577067735, 0.4887203224588107, 9.46262283926842e-05, 0.025951243367173554, 0.1135636023499137, 0.32747665556067324, 0.3430938354011113, 0.3153093723293444, 0.25215387170569525, 0.1532656101478838]	0.998995
65	1.49191	1	0.370496	42479.5	3046.21	1.82209	1.31932	8.32825	1	0.0459725	181861	174.099	1.60973	leastsq	0.059969	TRUE	model C	[683.5915347373182, 683.5915503509282, 683.5915503509282, 683.5915503509282, 683.5885746664449, 683.5915351574275, 683.591509756955, 683.5916467101038, 683.5915496779811, 592.5360871451312, 592.5353512988215, 592.5354163525045, 592.5360791573451, 592.5361507360249, 592.5361043394425, 383.39264148353175, 383.39164534969035, 383.392607577747, 383.3926388324809, 383.3926690501986, 383.3926492983855, 278.8452029828753, 278.8451384111685, 278.84518550561614, 278.84520223462283, 278.84521013057133, 278.84520532916684, 254.40864341526, 254.40858631656448, 254.40863919218214, 254.40864320958408, 254.4086459075619, 254.40864575301845, 256.37760400038263, 249.81847596751535, 249.818474263702, 249.8184743974646, 249.81847538220225, 249.81847784897775, 249.81847581378355, 243.81578331066675, 243.81576893921095, 243.8157816270488, 243.81578301403823, 243.81578473870923, 243.81578122965269, 236.51836923381296, 236.5183585919757, 236.51836465217235, 236.51836894625532, 236.51837180474192, 236.51836929849344, 211.8368874180429, 211.83687413652166, 211.83688915864585, 211.83688636640457, 211.83689784019404, 211.8368879021981, 1109.3247833648468, 200.70226202348215, 200.7022520708102, 200.70225700320898, 200.70226787069018, 200.70227585091718, 200.70226339363288, 183.46387421933906, 183.46386040702475, 183.46387060881938, 183.4638696260418, 183.46389443055864, 183.46387037654662, 150.61590675069374, 150.61589760196273, 150.61590585368916, 150.61590635621513, 150.61593662383748, 150.6159070173855, 107.57049831485782, 107.57049282984376, 107.57049785649822, 107.57049827413067, 107.57049632693781, 107.57049852986295, 104.63521154899907, 104.63518314043213, 104.63521159925263, 104.63521152940729, 104.63521228981996, 104.63521169645388, 25.84748844232006, 25.847265772410935, 25.847488893304163, 25.847488473933314, 25.84748929433738, 25.84748847796462, 1.3566269183593485, 1.356628840558378, 1.3566270217323269, 1.3566271123210545, 1.3566251826454752, 1.356626817758763, 1.7127782247299155, 1.4615087960301432, 1.395695863835422, 1.3645012159797143, 1.3439060226112147, 1.34390653860901, 1.3439061696376273, 1.3439060004728522, 1.3439042777104353, 1.3439060731418004, 1.321624106185991, 1.3216242756533523, 1.3216241697318118, 1.3216241264048527, 1.3216243836417572, 1.3216241163814015, 1.319380260611052, 1.31938020529048, 1.31938035602789, 1.3193802861631527, 1.3193801811145012, 1.319380283855198, 1.319619335484249, 1.3195532758526862, 1.319440287198193, 1.3193930140390626, 1.3193738776072843, 1.319373802195539, 1.3193739412812737, 1.3193739151986144, 1.3193738233773455, 1.3193738721417259, 1.319360760721035, 1.3193607256602446, 1.3193610244338392, 1.3193607748522163, 1.319360683445849, 1.3193607422640121, 1.3193364825670877, 1.3193363631429433, 1.319336546482763, 1.3193364744347602, 1.319336419118468, 1.3193364775092569, 1.319324151450401, 1.3193239519926823, 1.3193242921172097, 1.3193240703095637, 1.3193240242104156, 1.3193240485547453, 1.3193169631496624, 1.3193169801879576, 1.3193170950814586, 1.3193170495046582, 1.3193169767724173, 1.3193170458807857, 1.3193191659913448, 1.3193169631496624, 1.3193169631496624]	[5.469798033155602e-05, 0.002982928421953661, 0.006778897098954403, 0.015509413137636636, 0.03534602860272617, 0.07692802673143055, 0.15211559154123394, 0.2861288740474044, 0.5321112395726936, 0.9520771020674194, 1.0, 0.0002480479050870828, 0.026563884229327504, 0.11492998518689865, 0.34747073833677145, 1.0, 0.9768888188344306, 0.7968937320937582, 0.4903745451839794, 0.0002480479042776175, 0.026532923864407858, 0.11466980898174747, 0.3303374186052075, 0.34371811302771454, 0.3158671945711459, 0.2532071819635125, 0.15492320405898669]	0.99902
13	5.15547	1	0.0363601	43502	2833.08	1.31073	1.31953	8.32791	1	0.0371088	40132.6	172.39	1.61398	leastsq	0.0599787	TRUE	model C	[237.36791642238012, 237.36791685747409, 237.36791685747409, 237.36791685747409, 237.3676560497706, 237.3679191612756, 237.36791604999877, 237.36792946335908, 237.36791546783027, 2260.338401885133, 208.26430407129334, 208.26400925283468, 208.2643000452473, 208.2643117181563, 208.26430723107433, 208.26430357516068, 193.32206924908627, 193.32178926375366, 193.32207161121696, 193.32207028838843, 193.32207328691865, 193.32206892032298, 170.62094894683705, 170.6207141743242, 170.62095059975576, 170.62094859670293, 170.6209533722337, 170.62094825847484, 127.6359075987776, 127.63575865599702, 127.63590757339168, 127.63590750297783, 127.63591674629609, 127.63590733317774, 336.56583059361674, 110.09446351078421, 110.09433089770307, 110.09446329979546, 110.09446344538661, 110.09447713454918, 110.09446337400682, 53.65297005711021, 53.65286497798939, 53.65297032906643, 53.65297008404037, 53.65299717778214, 53.652969870863146, 5.9082878079121475, 5.908241786992828, 5.908285175788935, 5.908287786587814, 5.90830177580646, 5.908287491887634, 1.3400042512316062, 1.3400058239280817, 1.3400040784987237, 1.3400042981522302, 1.340005011583497, 1.3400042669861225, 1.358531109283344, 1.358531109283344, 1.332518682293179, 1.332517788380104, 1.3325186027497196, 1.3325186486698957, 1.332519712138192, 1.3325186244465228, 1.3215725936724976, 1.3215726675344046, 1.3215724856737847, 1.3215725832807343, 1.321572811419983, 1.3215725833510705, 1.3683171718055505, 1.3234329148986532, 1.3195817382315866, 1.3195817154597664, 1.3195817544806727, 1.3195817764076774, 1.3195814972301256, 1.3195818110372752, 1.3195304381107509, 1.319530570627742, 1.319530443910421, 1.3195304133414714, 1.319530273407147, 1.3195304526950387, 1.3198913777785928, 1.319672124268117, 1.3195895579413117, 1.3195522390285563, 1.3195400795895929, 1.3195347815202072, 1.319532323961026, 1.3195304381107509, 1.3195304381107509]	[0.0002458989338824323, 0.0031508956702806182, 0.006931353823177643, 0.015644084981059105, 0.03546442272130887, 0.07698613191491985, 0.15218412167753217, 0.28634246208663683, 0.5327236172447871, 0.9512329492302719, 1.0, 0.0011204699416444445, 0.027271819036568983, 0.1155241796799883, 0.3484577602191656, 1.0, 0.9805054840780175, 0.797967783430202, 0.4883381876899121, 0.0011204699379879675, 0.02723362191191469, 0.11520222223945886, 0.32945410615963666, 0.34467636846606897, 0.3165735653760676, 0.25310312921956263, 0.15402020341196018]	0.999021
73	3.95091	1	0.000540957	1398.38	294.321	2.5045	1.32041	8.32382	1	0.0303538	333977	171.194	1.61354	leastsq	0.0600188	TRUE	model C	[769.9609383090727, 769.9609383091926, 769.9609383091926, 769.9609383091926, 769.9606128151038, 769.9603880442818, 769.9605592876405, 769.9617109855157, 769.9609384452339, 134.4700973766048, 134.47014884460066, 134.46972858470951, 134.47009763728917, 134.47014462806587, 134.47010153140639, 103.02753252549978, 103.02726486350778, 103.02749892361672, 103.02753251572726, 103.02755702026617, 103.027528211734, 32.166450561520136, 32.16658419994686, 32.16642128110993, 32.166450562910065, 32.16647195545799, 32.16645064843283, 2.40215831650512, 2.40214962498969, 2.4021547355214032, 2.402158313001307, 2.402159972389279, 2.4021578142714994, 1.6104821754280925, 1.6104815795541594, 1.6104815413030227, 1.6104821034891716, 1.6104832061180114, 1.610481930999512, 1.805003811873644, 1.805003811873644, 1.738403439009274, 1.5100680890599967, 1.5100674396635205, 1.5100678203819893, 1.5100680946005922, 1.5100663329288988, 1.5100677666269142, 1.3221834151063043, 1.3221821184157618, 1.3221833026021743, 1.3221832384255758, 1.3221833817304156, 1.3221833181279794, 1.7644978144409942, 1.3634082504636624, 1.3312599670350398, 1.3273188575044328, 1.3259466265305562, 1.3237332236409207, 1.3218582811628605, 1.3218577564216374, 1.3218581725680043, 1.321858279510033, 1.3218583755087503, 1.3218583164231177, 1.3212290717598463, 1.3212291086639971, 1.3212289771102796, 1.3212290701103682, 1.3212291305589026, 1.321229110440484, 1.3207453118350851, 1.3207452911223205, 1.3207452343259516, 1.3207453433416243, 1.3207454209157985, 1.3207453078749976, 1.3206286681226074, 1.3206287267460712, 1.3206285711074344, 1.3206286667322367, 1.3206285988929727, 1.3206286747411033, 1.3204381783449692, 1.3204381103741927, 1.3204380849100503, 1.3204381292123435, 1.3204382222103666, 1.3204381969310313, 1.3205102601054939, 1.3205098663844828, 1.3204532254671082, 1.3204333679151368, 1.320433364458004, 1.3204332705800979, 1.3204333836339635, 1.320433381166397, 1.3204333614063561, 1.3204137926042065, 1.320413794280368, 1.3204137078423046, 1.3204137916018368, 1.3204137928777309, 1.3204138520447313, 1.3204242315019188, 1.3204179196828238, 1.320415583304115, 1.320414609927121, 1.3204141869028785, 1.3204137926042065, 1.3204137926042065]	[2.93009220869819e-05, 0.00294336192830899, 0.006734325528856029, 0.015467878149368296, 0.03531248469418276, 0.07679823847023377, 0.1520283774480525, 0.28636060972357646, 0.5331755581486438, 0.9501015932871638, 1.0, 0.00013379161498990229, 0.02645813204101614, 0.11523719057420011, 0.34939757771823365, 1.0, 0.9840781598330729, 0.7994110818490936, 0.48770155148370115, 0.00013379161455329445, 0.026411142673293034, 0.11484171622175351, 0.32841159892932276, 0.3455596700655084, 0.3171975922316417, 0.25309536907238195, 0.15353873040798852]	0.999002
58	3.27173	1	7.99762e-05	191.572	50.7359	2.85323	1.32055	8.32793	1	0.0401467	36105.9	173.167	1.61534	leastsq	0.0600249	TRUE	model C	[625.2423909879456, 625.2423909851278, 625.2423909851278, 625.2423909851278, 625.2416028959859, 625.2386946691115, 625.2418824112361, 625.2427747216889, 625.2423942066685, 217.10929174265948, 217.10940841343785, 217.1086983953501, 217.10931501353113, 217.1089592257772, 217.1092916300812, 92.62883719199667, 92.62863778279034, 92.62867000004451, 92.62883920395109, 92.62875493499396, 92.62884125589942, 12.764567308555103, 12.764649757598319, 12.764574578472999, 12.764567625031875, 12.764575118278794, 12.764569660247242, 1.8226793693253245, 1.822681132834823, 1.8226807696061647, 1.8226793791817912, 1.822680715512728, 1.8226793870990097, 1.4562485934692033, 1.4562467131139996, 1.4562490750727173, 1.456248563754737, 1.4562487224192473, 1.4562484332301409, 1.4265812509920877, 1.4265813940938887, 1.4265812109320444, 1.4265812936322066, 1.4265783700987344, 1.4265812120505885, 1.4555434278548027, 1.3537367087903962, 1.353736432761467, 1.3537365722046115, 1.3537367112414707, 1.353734997623834, 1.3537366538123583, 1.3240989574667115, 1.3241015884972813, 1.3240989474954925, 1.324098954684293, 1.3240989214499845, 1.3240989707985975, 1.320822132775898, 1.3208220271819455, 1.3208220427602297, 1.3208221340017845, 1.3208220480305142, 1.3208220189891309, 1.3447021499117233, 1.3365083412699224, 1.332505648982632, 1.331793237979394, 1.3315955088064197, 1.3313621124433064, 1.3214400167474003, 1.3205481752382595, 1.3205479039905075, 1.3205479914575924, 1.320548073925731, 1.32054805858689, 1.320548053112074, 1.3207306343711056, 1.3206105986055812, 1.3205681525014543, 1.3205564198832611, 1.3205481752382595, 1.3205481752382595]	[0.00027543530366464164, 0.0031676100465480223, 0.0069358594169499, 0.015626781871208265, 0.035417724828507836, 0.07693446676756016, 0.15210103976599398, 0.2861642010107513, 0.5323309239466647, 0.9514750736213454, 1.0, 0.0012555051019502112, 0.027274208370219193, 0.11522664064722032, 0.34765223418296176, 1.0, 0.9795375043442203, 0.7981899028173424, 0.48932902040074094, 0.0012555050978530682, 0.02723904447050627, 0.11492975647743027, 0.3293702804595851, 0.3439204563753091, 0.3160676604718114, 0.25303275480871346, 0.15423771297598432]	0.99902
0	8.54238	1	0.0294923	66527.7	172.03	1.63863	1.32208	8.32709	1	0.0398648	32558.8	173.089	1.61479	leastsq	0.0600944	TRUE	model C	[1.5977910469092422, 1.5977910524952912, 1.5977910524952912, 1.5977910524952912, 1.5978059471699841, 1.5977908989754581, 1.5977910583963566, 1.5977917056780533, 1.5977910914619433, 1.4356239396744364, 1.4356206220114052, 1.435624124497969, 1.4356239155476236, 1.4356203034493702, 1.4356239047848234, 1.3370204996787016, 1.3370208623229156, 1.3370206427895772, 1.3370205242415651, 1.3370192825160563, 1.3370205298512012, 1.3747936583746547, 1.3747936583746547, 1.3264855868771879, 1.3264840712972121, 1.3264856423993954, 1.3264855552522976, 1.3264852576682917, 1.3264855971093816, 1.3285157802028105, 1.3249604243689919, 1.3249596110234723, 1.3249604458804858, 1.32496041792306, 1.324960030539314, 1.324960413517267, 1.3231910154417779, 1.3231905956863312, 1.323191038188271, 1.323191016492136, 1.32319081406818, 1.3231910088599426, 1.3220774903134218, 1.3220773706764741, 1.3220775132060538, 1.3220775019649722, 1.3220774670980024, 1.32207749477048, 1.3226038200684154, 1.3222933737626892, 1.3221537863228718, 1.3221092160722958, 1.3220912022682856, 1.3220836557895086, 1.3220803177490306, 1.3220788439549997, 1.322078064836783, 1.3220774903134218, 1.3220774903134218]	[0.00030504267452648864, 0.003200925291848805, 0.0069720965466012015, 0.015667266811387293, 0.035461921452961113, 0.07697581663953695, 0.15213714448140547, 0.28619261971893395, 0.5323454066377761, 0.9514121056954608, 1.0, 0.0013897562068828251, 0.02744258413986837, 0.1154520381218023, 0.34792477955752993, 1.0, 0.9795621621211287, 0.7980906836183898, 0.4892322310133494, 0.001389756202347575, 0.027407133999937557, 0.11515290013840147, 0.3295803340341242, 0.34418150301136136, 0.3162752608255034, 0.2531634902158502, 0.15430949355608733]	0.999022
63	1.35469	1	0.000764688	22949.7	25.1863	3.26563	1.3237	8.30548	1	0.0329865	400271	172.555	1.60581	leastsq	0.060168	TRUE	model C	[678.6076188476078, 678.6076188146066, 678.6076188146066, 678.6076188146066, 678.6071954370917, 678.6075029518228, 678.6076188553207, 678.6068954695944, 678.6076199672893, 1384.770124962598, 198.5994203477863, 198.5993907418104, 198.59997621304868, 198.59942034782037, 198.59909806836563, 198.59942222712408, 41.663871022791184, 41.66391569923904, 41.66390586714959, 41.6638709831431, 41.66380800457989, 41.66387574958922, 5.6720003689061755, 5.672028146316914, 5.671990577458384, 5.672000238803961, 5.672009426933907, 5.672001015781511, 1.9433890076258717, 1.9433880166446462, 1.943387474944347, 1.9433890062614432, 1.9433869293352262, 1.943388644992283, 1.4715543068407613, 1.4715526685556914, 1.471553689634566, 1.471554294648079, 1.4715539427669062, 1.4715541551597784, 1.3236965126105984, 1.323695199716062, 1.3236964129901354, 1.3236964702621044, 1.323697015767037, 1.323696464450508, 1.328262773203844, 1.328262773203844, 1.328262773203844, 1.328262773203844, 1.327478615735857, 1.3273057349853397, 1.3244255669569105, 1.323875481580019, 1.323744453257434, 1.323711808811247, 1.323700750476629, 1.323698062779211, 1.3236971287049826, 1.323696658789641, 1.3236965126105984, 1.3236965126105984]	[2.450232454744331e-05, 0.0029809556477925284, 0.006799627646500377, 0.015562359500555132, 0.035407323975730834, 0.07684203125822446, 0.1519132075279341, 0.28587945757804345, 0.5319053279606895, 0.9494862433457786, 1.0, 0.00011103364202198303, 0.026859296897332068, 0.11624132521570038, 0.350617882573654, 1.0, 0.9821168397537281, 0.7991794168605463, 0.4902557164288986, 0.00011103364165964223, 0.026815459681907718, 0.11587483794278987, 0.33043078935000353, 0.3467341323325385, 0.318313573650053, 0.2545117364085558, 0.15525974420959976]	0.999018
77	4.16012	1	0.019825	237568	6.3176	1.17877	1.32552	8.33394	1	0.0326363	323899	171.775	1.62196	leastsq	0.0602507	TRUE	model C	[838.6661266242356, 838.6661263444981, 838.6661263444981, 838.6661263444981, 838.6660781076424, 838.6661228102804, 838.6661262705503, 838.6648866823456, 838.6661291768991, 1165.0714037991283, 839.1590656431725, 674.8463148052289, 674.8465665806183, 674.8463096642887, 674.8463147647003, 674.8455959231048, 674.8463134777057, 464.42795580205006, 464.42818630632985, 464.4279571684169, 464.4279558793956, 464.42747017868817, 464.4279546333788, 241.78548662471107, 241.78556910856042, 241.78546936133046, 241.78548660540545, 241.78521632856243, 241.78548459449624, 41.55377494780889, 41.55376048949645, 41.55375831424484, 41.55377481526503, 41.55371632625275, 41.55377312346636, 3.0566033582155105, 3.0566248374981417, 3.0566057326425966, 3.056603362009869, 3.0566007835065605, 3.0566031439153516, 1.5990651808150056, 1.5990622978050726, 1.5990658120143242, 1.5990651953456636, 1.5990662305833903, 1.5990652071546163, 1.504686227922037, 1.5046855449312109, 1.5046867247931877, 1.5046862410975301, 1.5046847317007763, 1.5046862504422174, 1.3596022116077877, 1.3596013528416881, 1.3596025122779292, 1.3596022192350956, 1.3596025299786842, 1.3596022229537643, 1.3384289036805526, 1.3384269831422573, 1.3384289900785464, 1.338428921584179, 1.3384297511594876, 1.3384288213087332, 1.381515626569673, 1.3647599592489144, 1.325515780510504, 1.325515913814921, 1.3255158090237658, 1.3255157828839501, 1.325515776504156, 1.3255157626751672, 1.331941655990581, 1.3306526147943145, 1.3277966333223779, 1.3259474193276712, 1.3256099129638268, 1.325515780510504, 1.325515780510504]	[3.064840164843495e-05, 0.0028871546742329484, 0.006631797127236974, 0.015296462103508955, 0.03507317639353822, 0.0765640658276649, 0.1518188005238821, 0.28618303299838843, 0.5330641576787689, 0.950828061033612, 1.0, 0.0001408679235381109, 0.02590612814220568, 0.11368507917170477, 0.3467785012178795, 1.0, 0.9838344430335693, 0.800293320605597, 0.48800526576513376, 0.00014086792307841064, 0.0258631767625034, 0.11332057840161061, 0.3265477929577202, 0.34307631444670816, 0.3152764183437198, 0.25186201217254395, 0.15268972287760302]	0.998984
81	23.1372	1	0.000234826	17.1326	16.2922	2.62757	1.32638	8.32886	1	0.0379616	25035.8	172.739	1.61783	leastsq	0.0602899	TRUE	model C	[865.342491121509, 865.3424914151844, 865.3424914151844, 865.3424914151844, 865.3427729362295, 865.3437310892629, 865.3420517687548, 865.3420856213922, 865.3424917072715, 489.1479417337554, 489.14811685962513, 489.1469246640724, 489.14782681634006, 489.1478120371583, 489.14794555296174, 86.75380863829517, 86.75367991428048, 86.75406290191518, 86.75380637328014, 86.75384300525259, 86.7538074910803, 66.05503966560359, 66.05515087330922, 66.05506300692244, 66.05503944321009, 66.05507018667694, 66.05504395343894, 21.37608685130632, 21.376113690573618, 21.37607364644816, 21.376086786711166, 21.37602143112389, 21.376087079836953, 1.7886961543411284, 1.7886995019101208, 1.7886972335315492, 1.7886961140324866, 1.788695607571897, 1.7886965503278165, 1.388238017896055, 1.3882361219874715, 1.3882383177660262, 1.38823800869919, 1.3882397023399546, 1.3882379941441554, 1.3345556871509137, 1.334555428807967, 1.3345557520193416, 1.334555649427959, 1.3345561542591795, 1.3345556687618332, 1.348859818176543, 1.3328970402629587, 1.332896550972245, 1.3328965833687376, 1.332896601017504, 1.3328968153421907, 1.3328966680173069, 1.3485666478866247, 1.332304195861592, 1.3323043187599062, 1.33230419197689, 1.3323042003074181, 1.3323041717892927, 1.3323041650259688, 1.32945445468886, 1.3294543853017444, 1.3294544288266112, 1.3294544692066028, 1.3294543857237788, 1.3294544053876518, 1.3270979957803233, 1.3270981336607464, 1.3270979648465553, 1.3270979998904429, 1.3270982691259876, 1.3270979830649807, 1.331745916468309, 1.3278852954447766, 1.3268180036345436, 1.3268180479423963, 1.3268180230968085, 1.3268180013023199, 1.3268180094385917, 1.3268180070992437, 1.3265896230392278, 1.326589588537146, 1.326589633709496, 1.3265896146954193, 1.32658961412992, 1.3265896169640476, 1.3264371363049414, 1.3264371380501663, 1.3264371168476186, 1.3264371346708161, 1.3264371020728238, 1.326437139261669, 1.3264805657465764, 1.3264267553702702, 1.3264268045279346, 1.3264267649999653, 1.3264267590036138, 1.3264267881453933, 1.3264267635909361, 1.3263772278972004, 1.3263771751783007, 1.3263772163916479, 1.3263772363209074, 1.3263772291268567, 1.326377232597121, 1.3264286070962894, 1.3264136086112064, 1.3264059656705511, 1.326389799218059, 1.3263784205652414, 1.3263768719411322, 1.3263769065714925, 1.3263769493167517, 1.3263769161275754, 1.3263769204553266, 1.3263769337969236, 1.3263779218732836, 1.3263768719411322, 1.3263768719411322]	[0.0003970978844381946, 0.003273930168294237, 0.007030580813204959, 0.01570543458355726, 0.035479206893849646, 0.07697268666327056, 0.15213807933149323, 0.28623794824228604, 0.5325149591939363, 0.9512715736868739, 1.0, 0.0018140594520542085, 0.027698350954340596, 0.1154554210715115, 0.34779681401975643, 1.0, 0.9806737393816808, 0.7987102118060714, 0.48880773632162355, 0.0018140594461343116, 0.02766130775637683, 0.11514202707025578, 0.3290231502176609, 0.34407277563103267, 0.31621055582160656, 0.2529916599964763, 0.15395029820243666]	0.999018
82	0.20795	1	0.000273303	161963	3970.59	1.22878	1.32706	8.33603	1	0.0397113	41674.4	173.127	1.62307	leastsq	0.060321	TRUE	model C	[873.1995841642206, 873.1995841640462, 873.1995841640462, 873.1995841640462, 873.1986877528591, 873.2018730609341, 873.1995831617936, 873.1995883268573, 873.1995747516363, 1502.8342772857131, 723.3093003601434, 723.3095047515742, 723.3093228305039, 723.3092880445296, 723.3093096837702, 723.3093487509848, 125.08435529906654, 125.08427852021718, 125.0838728721707, 125.08435531714906, 125.08440049764675, 125.08435662841985, 18.850993043516045, 18.850911650432963, 18.850962949809116, 18.85099302459053, 18.851016958485335, 18.850993404064525, 2.4425768482466492, 2.442584251077377, 2.442573081574791, 2.4425768645620867, 2.4425792253507446, 2.442576916948908, 1.5892093937194842, 1.5892063515391248, 1.589208825275076, 1.5892093370381724, 1.589210271106385, 1.5892093852023943, 1.4040131448119604, 1.4040122706697744, 1.4040127846032284, 1.4040131366224884, 1.404013637291477, 1.4040131877445308, 1.3353972818284474, 1.335396886987114, 1.3353972626136998, 1.33539738544321, 1.3353978799889195, 1.3353972566208356, 1.4231452507646394, 1.374898912334622, 1.3644748423409143, 1.3613037219286617, 1.3602204331292598, 1.334916069046971, 1.3349159073612318, 1.3349161272483803, 1.3349160696725433, 1.334915563259248, 1.334916103894775, 1.3309828075753052, 1.3309827027762902, 1.3309828388591756, 1.3309828110446527, 1.330982708538624, 1.330982857788919, 1.3270627714703662, 1.327062744334009, 1.3270627396776304, 1.3270627199535168, 1.3270627502282037, 1.3270627460164726, 1.3277721580387374, 1.3274203530551218, 1.3272394305371684, 1.327148992344104, 1.3271043971628325, 1.3270826706229581, 1.3270722204620917, 1.3270672716496317, 1.3270627714703662, 1.3270627714703662]	[0.00024080499650903984, 0.003082976027842971, 0.006812222515468772, 0.015447284582123386, 0.03518516091353873, 0.07669481528827717, 0.15189897038790942, 0.28606244552896254, 0.5324640636371066, 0.9517550232254783, 1.0, 0.0011051989205831533, 0.02666656483933171, 0.11387583948281318, 0.34573671039084336, 1.0, 0.9806361768401776, 0.7993844194048099, 0.4891100390323061, 0.001105198916976511, 0.026631511285801684, 0.11357775836779364, 0.32737541707861306, 0.34210195567809987, 0.3146305489126009, 0.25192103943265426, 0.15324006133835022]	0.998996
14	21.0403	1	0.000296721	560599	431.392	1.49868	1.32807	8.32313	1	0.0287519	161834	170.753	1.61446	leastsq	0.0603667	TRUE	model C	[249.86979621675755, 249.86979631033574, 249.86979631033574, 249.86979631033574, 249.86996537213685, 249.87000627041704, 249.86979626890664, 249.86982492612165, 249.86979498898023, 266.67513615538115, 74.06468583859078, 74.06478754513013, 74.06464752629972, 74.0646858385482, 74.06469484572423, 74.06468559477786, 47.12238941653, 47.12218043692666, 47.122344153758014, 47.12238941745947, 47.12240309271712, 47.12239029581246, 10.165877775368749, 10.16591736267863, 10.165858442893734, 10.165877806318807, 10.165892172227943, 10.165877990020629, 1.9616868423139198, 1.9616828452487123, 1.9616850854893721, 1.9616868423793332, 1.9616902665269955, 1.9616869134087844, 1.6047257199715221, 1.6047248474105105, 1.6047255918972116, 1.604725710955005, 1.6047219225199443, 1.6047257749525965, 1.3364516957190695, 1.3364504409909355, 1.3364514798677103, 1.3364517014706099, 1.3364525231881934, 1.3364516649669989, 2.3809686653522424, 1.3594972783122226, 1.3436655947263079, 1.3407562952623564, 1.3374501396848746, 1.331310359738337, 1.3313100311378667, 1.3313101897078568, 1.331310350768804, 1.3313106515122606, 1.3313103610300374, 1.3294083825452718, 1.3294083953081506, 1.3294081372857087, 1.3294083777391035, 1.3294084181889736, 1.329408387569868, 1.3284608601647692, 1.32846068435863, 1.3284607234972645, 1.328460862549974, 1.3284608740149926, 1.3284608656256325, 1.3282225190421217, 1.3282225186450098, 1.328222399965578, 1.3282224531082534, 1.3282225202398035, 1.3282225096821056, 1.3281041289636244, 1.3281041396522228, 1.3281040068002161, 1.328104130990788, 1.3281041183274191, 1.3281041290279303, 1.3280663313035832, 1.328066356685786, 1.3280662280287843, 1.3280663427933066, 1.328066352291641, 1.3280662776415626, 1.3283129920829166, 1.328141431127119, 1.328096208953106, 1.3280792506965322, 1.328072334425418, 1.3280692326073864, 1.3280663313035832, 1.3280663313035832]	[6.03356738649653e-05, 0.0029696376755600886, 0.0067575513629510855, 0.01548773197909598, 0.03532804860978434, 0.07679565162044613, 0.15202696972031585, 0.2863976985331231, 0.5333207654136848, 0.9497675875291182, 1.0, 0.0002758329067348304, 0.02657518853989466, 0.11536436605141531, 0.349693524591873, 1.0, 0.9851586820625313, 0.7997864616764132, 0.4872443667494532, 0.00027583290583469317, 0.026525605371526602, 0.11494684280725667, 0.32815012477277394, 0.3458454793172448, 0.3174159545029985, 0.25309077225917403, 0.1533227658921851]	0.998996
8	5.0918	1	0.00216862	351842	925.725	1.08698	1.32901	8.3377	1	0.0435541	242529	175.114	1.61913	leastsq	0.0604097	TRUE	model C	[206.22871280126506, 206.2287079731729, 206.2287079731729, 206.2287079731729, 206.2284669135922, 206.22872915023834, 206.22870888614605, 206.22818836188696, 206.2286818050503, 121.24905705564682, 121.2491731117613, 121.24905423078093, 121.24905705738536, 121.24908181975144, 121.24905738066664, 203.94324014345395, 4.338194108826239, 4.338199080096544, 4.338194556286849, 4.338194377521096, 4.338185629220034, 4.338193781962654, 2.56115089397621, 2.561163830060559, 2.5611512103932546, 2.5611508841485224, 2.5611405766840045, 2.5611509510753874, 1.349865635553146, 1.349860362520583, 1.3498656812387473, 1.3498657121740125, 1.3498662258461382, 1.3498656770999462, 2.794200440052936, 2.4463979995587306, 1.392018885932721, 1.3371055919894965, 1.3371025850159366, 1.3371056224190236, 1.3371055859871195, 1.3371062081961405, 1.3371056151950795, 1.3294880415382282, 1.3294882775725696, 1.3294881205477767, 1.329488045164744, 1.329488800292996, 1.3294880628175587, 1.3297300353247286, 1.329064388637296, 1.3290643961333763, 1.3290643840587917, 1.3290644157469556, 1.3290653190623547, 1.329064416681329, 1.3290973194716926, 1.3290625798244748, 1.3290627143060627, 1.3290625549694999, 1.3290625737519253, 1.3290635434293205, 1.3290625933244626, 1.3290136941237483, 1.3290136588242207, 1.3290136488676902, 1.3290137328500742, 1.329014611362709, 1.3290137123808814, 1.329013764407472, 1.3290123370255957, 1.3290123370255957, 1.3290123370255957]	[4.1902637983178635e-05, 0.0029093554900354395, 0.006657962633146795, 0.015319953476400172, 0.035087749947337, 0.07664529622221329, 0.15187576672342165, 0.28603051169628063, 0.5323581634669334, 0.9522468283550585, 1.0, 0.00019159023729698802, 0.025953666038661102, 0.11344212307570992, 0.345389246496209, 1.0, 0.9794876511328756, 0.8007165394403983, 0.4929749407247556, 0.00019159023667176349, 0.025921530865237723, 0.11316973453862234, 0.3278218216805237, 0.34178706231743883, 0.3146404452947198, 0.2527191548752373, 0.15466683567945588]	0.998987
18	4.63436	1	0.000577186	2883.08	1189.7	1.43638	1.33048	8.32955	1	0.0371583	21493.6	172.57	1.61861	leastsq	0.0604765	TRUE	model C	[304.41358015648564, 304.41358015561264, 304.41358015561264, 304.41358015561264, 304.4133534405197, 304.4135109104978, 304.4135378933873, 304.4136184019306, 304.4135854250382, 1044.9907923225992, 46.881246891407024, 46.881402421342734, 46.881242562858155, 46.881244657778225, 46.88118771542896, 46.881245353616315, 3.8878596254359943, 3.8878551482831325, 3.88785762866818, 3.8878598048736666, 3.88785623400701, 3.887859371692088, 2.9858074102536123, 2.9858089109981045, 2.9858069629617456, 2.9858067754283892, 2.9858115853467657, 2.985807204531478, 1.6206372018450013, 1.620637390294643, 1.6206366436151052, 1.6206371689864048, 1.6206373850642823, 1.6206371906393944, 1.5133319709834032, 1.5133308402803485, 1.5133318724104052, 1.513331934643535, 1.5133330029954097, 1.5133320526342537, 1.4324640720164061, 1.4324645899412074, 1.4324642521216053, 1.4324640759198002, 1.432461102024839, 1.4324640573048824, 1.3455304221855142, 1.3455301984432553, 1.345530333153344, 1.3455304017335592, 1.3455315474590284, 1.3455304278671072, 1.3840045508376508, 1.3589968678524291, 1.3444333769955437, 1.3444335194653996, 1.3444334742300017, 1.3444333761319065, 1.3444321520645006, 1.3444333631357972, 1.330833802405359, 1.3308337810917201, 1.3308338179311041, 1.330833851416665, 1.3308339275869516, 1.3308338539738906, 1.350661828017325, 1.3483533770330856, 1.34079011053806, 1.3312919517888386, 1.330604650526565, 1.3306046572856052, 1.3306046479883304, 1.3306046494623451, 1.3306045622606155, 1.330604654583293, 1.3304949003513749, 1.3304949063922171, 1.3304948960264793, 1.330494887628376, 1.3304948914214068, 1.3304949304327818, 1.330483962534309, 1.330484051847548, 1.330483992301888, 1.3304840057648637, 1.330484002787797, 1.3304840049685804, 1.3305035751873453, 1.330492046199215, 1.3304875472405011, 1.3304856615915575, 1.3304847887636078, 1.3304843792357832, 1.330483962534309, 1.330483962534309]	[0.00046235212985759974, 0.003334753631680785, 0.007088210286012785, 0.015758976903593947, 0.03552901104008618, 0.07701614579471282, 0.1521841096603397, 0.2863033367236424, 0.5326326227517932, 0.951217626763393, 1.0, 0.0021134951609270433, 0.027955050477673014, 0.11564804636854714, 0.34795320065707475, 1.0, 0.9810871345186556, 0.7988755569932745, 0.48859954668982036, 0.0021134951540299853, 0.027917256645313335, 0.11532809834401751, 0.3289899896453725, 0.3442288463194135, 0.31634832973112015, 0.2530387706334483, 0.15388376497787354]	0.999017
88	3.7529	1	0.00421824	12.0779	6.93949	1.34482	1.33152	8.33028	1	0.0382255	20516.6	172.781	1.61926	leastsq	0.0605235	TRUE	model C	[952.8308600869318, 952.8308591368441, 952.8308591368441, 952.8308591368441, 952.8307887765079, 952.83082158399, 952.8298894599124, 952.8296739325814, 952.8308583015918, 1984.786128942727, 661.9515188989864, 661.9517974896521, 661.9515289375138, 661.9511000133639, 661.9510999494337, 661.9515214477043, 384.45171449909276, 384.451871559241, 384.4519087285303, 384.45140207921776, 384.45150415823525, 384.45170960934126, 99.10533844909017, 99.10529552509364, 99.10519525355458, 99.10524763614572, 99.10533098857321, 99.1053397995593, 110.29916405611371, 54.9953162584547, 54.99525178314228, 54.99535004083242, 54.995290339057775, 54.995297698428864, 54.99531515051312, 24.558025436212134, 24.558060171796644, 24.557995666586415, 24.558001232316293, 24.558044872865153, 24.558025888922685, 6.353778787318059, 6.353784357135327, 6.35377457254792, 6.35377519671989, 6.353789759460936, 6.353778703443684, 2.332691728257657, 2.3326918776848857, 2.332691189446012, 2.332691256082938, 2.3326938758511737, 2.332691644152974, 1.5128847961199097, 1.5128853515722376, 1.5128844674008741, 1.51288475002733, 1.5128844140103013, 1.5128847609058769, 1.385262153703695, 1.385261782781447, 1.3852620114569212, 1.3852621955696183, 1.3852639563909146, 1.385262160720461, 1.9728453166398938, 1.3806525420289406, 1.380650773903311, 1.3806524771559114, 1.3806525285953692, 1.3806532663790791, 1.3806524963091262, 1.3397720129398716, 1.3397721680717265, 1.3397720398545956, 1.3397720101650015, 1.339771805158581, 1.3397720284197134, 1.3315404802459274, 1.3315404591340765, 1.3315404751706745, 1.3315404925876286, 1.3315405454671994, 1.3315404778899596, 1.3326212440033618, 1.3326212440033618, 1.3326212440033618, 1.3317217817849887, 1.3315647765633254, 1.3315177382316705, 1.3315178531122556, 1.3315176889973714, 1.3315177351831218, 1.3315177127576152, 1.3315176732682117, 1.3320014423421436, 1.3316509261871428, 1.3315635282989755, 1.3315365034519442, 1.3315258332163835, 1.3315213663764967, 1.3315193318153888, 1.3315184930228767, 1.3315180362032102, 1.3315177382316705, 1.3315177382316705]	[0.0004854911188860969, 0.0033526250019656626, 0.0071013397979045375, 0.01576415118672256, 0.035524810065385354, 0.0770136465583593, 0.1521759894945619, 0.28627143437678504, 0.5325442664418761, 0.9513555937617891, 1.0, 0.0022197847667097944, 0.028003561148574017, 0.11556934041214192, 0.34766617120682985, 1.0, 0.9807084921306406, 0.7988533956896584, 0.4887891679263818, 0.0022197847594658767, 0.02796689082085031, 0.11525867360613427, 0.328967317192132, 0.3439586365619859, 0.31615594583538914, 0.2529782631879266, 0.15390840872411155]	0.999017
11	8.9018	1	0.0550647	1773.77	40.3206	1.64067	1.33502	8.32727	1	0.0406311	20555.8	173.303	1.62336	leastsq	0.0606829	TRUE	model C	[228.49878258749402, 228.49878204724678, 228.49878204724678, 228.49878204724678, 228.49884324066676, 228.49878040511464, 228.4987771718179, 228.49850893977464, 228.49878337029958, 25.222573676535074, 25.22259690023441, 25.222572835239596, 25.222577892001777, 25.222549137758918, 25.222572496750335, 4.99435385394272, 4.9943574286750065, 4.994353766840259, 4.994354109173241, 4.994349448017156, 4.99435329024217, 1.6421565720098013, 1.6421638399250251, 1.6421565759839545, 1.642156544858438, 1.6421579053828066, 1.6421564868758087, 11.182243905390056, 1.3830690399909746, 1.3830700069693467, 1.3830690917723476, 1.3830691173469964, 1.3830710447351935, 1.3830690414216564, 1.3946012234301512, 1.3946012234301512, 1.3636247876260459, 1.3636253219314143, 1.3636245770315834, 1.3636247099762877, 1.3636266913724682, 1.3636247952695904, 1.338268869397736, 1.3382662578231124, 1.3382688276866237, 1.3382688715735187, 1.3382693932051888, 1.338268846914893, 1.3387527185891734, 1.3350229555180297, 1.335022302605986, 1.335022945345099, 1.335022941013327, 1.335023037786237, 1.335022940755692, 1.339167172536898, 1.3362736878957202, 1.3353437510343928, 1.3351181667467789, 1.3350503881714164, 1.3350229555180297, 1.3350229555180297]	[0.0004889118403849148, 0.003323139528238464, 0.007042557291651364, 0.015656085514481027, 0.035350356910859304, 0.07679565230344552, 0.15188799620604657, 0.2858347120397321, 0.5318077729140042, 0.9512504905672408, 1.0, 0.002242119907999774, 0.02774507279193236, 0.1147863799079235, 0.34626215404362287, 1.0, 0.9802951208374783, 0.7993382879304801, 0.48929469031913037, 0.0022421199006829695, 0.02771084611094271, 0.11449521440689199, 0.328116131362083, 0.34262855526290403, 0.31515401867166515, 0.2524235588980267, 0.15362115023260176]	0.999006
17	2.3167	1	0.00116595	393.673	37.9585	1.95999	1.34091	8.32575	1	0.0384049	15966.7	172.754	1.62152	leastsq	0.0609503	TRUE	model C	[298.2755835066574, 298.27558348710113, 298.27558348710113, 298.27558348710113, 298.2755832174144, 298.27568754588054, 298.2755824924438, 298.2752806547417, 298.2755845647349, 220.12387349444685, 220.1241456776927, 220.12387054321545, 220.12387117671796, 220.1238167120868, 220.12386897825746, 74.72953844914964, 74.72943879298873, 74.72953481448197, 74.72953844127389, 74.7295385197671, 74.72953558772583, 6.7161206334124, 6.7161073884487035, 6.716119132359667, 6.716120023562026, 6.716122800421225, 6.716120932950533, 2.110587866918444, 2.110589728875211, 2.110587467806778, 2.110588214761458, 2.110588887361946, 2.1105877010258554, 1.4610069444386105, 1.4610105940619857, 1.4610067134118645, 1.46100697424577, 1.4610069819716534, 1.4610068634535578, 1.3565389749674643, 1.3565375534579942, 1.356538980041367, 1.3565389728854749, 1.3565390014655696, 1.356538994750309, 1.3428166535547625, 1.3428166921878355, 1.3428166746279997, 1.342816685258845, 1.3428167004876836, 1.3428166901849186, 1.3851759195451687, 1.3593312921792189, 1.3444754400118875, 1.3409069937394877, 1.3409065405782006, 1.340906981848093, 1.3409069888568281, 1.3409070186638057, 1.3409069861446767, 1.3413918501835815, 1.340977450462999, 1.3409213703082776, 1.3409107420075226, 1.3409080477024267, 1.3409072940142908, 1.3409070977159905, 1.3409069937394877, 1.3409069937394877]	[0.0006252519029401279, 0.0034735406160101264, 0.007205104537616302, 0.01583829677261989, 0.03555453896343867, 0.07699355905990676, 0.15208627952805945, 0.28605842872414466, 0.5321005603710314, 0.9510144958401784, 1.0, 0.0028629363537692166, 0.02849196451115561, 0.11576869370754236, 0.34751171179475043, 1.0, 0.9808576222468827, 0.7990414521932999, 0.4886116635342439, 0.002862936344426475, 0.028455613916791293, 0.11546007148846317, 0.32886547610222894, 0.34382649065687476, 0.3160955896483819, 0.25293868010556336, 0.1537925834709998]	0.999016
72	76.2143	1	0.000750646	192194	487.662	2.72227	1.34184	8.33347	1	0.0392868	16116.2	173.004	1.62427	leastsq	0.0609926	TRUE	model C	[752.0366494644804, 752.0366494789026, 752.0366494789026, 752.0366494789026, 752.0367979172687, 752.0375814320657, 752.0366496339137, 752.0366569607464, 752.0366490719972, 2981.927662274762, 325.3981595673378, 325.39821054456814, 325.39881316702946, 325.39816073784067, 325.39816466576855, 325.3981592913402, 1568.3420485761233, 306.7841620655958, 306.7841979054347, 306.7845456238696, 306.7841591463824, 306.7841713938101, 306.7841606550345, 298.41526814133607, 298.4152900877453, 298.4153594759521, 298.41526833286855, 298.4152691725941, 298.41526687796915, 292.0600547219856, 292.0600720732483, 292.0600255162973, 292.060056450762, 292.06006104621, 292.06005450210466, 285.90677803369795, 285.9067979650198, 285.90668782484005, 285.90678339899165, 285.90679496816307, 285.9067835844698, 282.41409012660154, 282.41410875622796, 282.414018462142, 282.41409074367306, 282.414105097919, 282.41409013726144, 275.8710536553087, 275.8710687971805, 275.87088541827313, 275.87105443531107, 275.87106473143797, 275.87105238226553, 260.9628849352093, 260.9629007055507, 260.9626257582371, 260.96288581940536, 260.96289588514736, 260.96288477615315, 227.31900774051218, 227.31901611290525, 227.31865133388132, 227.31900888321894, 227.31901953087876, 227.31900763319376, 176.90509229556366, 176.90505667944757, 176.90482435458705, 176.90509350605228, 176.90511036734256, 176.90509241585252, 104.23255225330439, 104.23250947229661, 104.23247241979034, 104.23255306954157, 104.23258968707006, 104.23255181594217, 63.29329004398532, 63.293263660084314, 63.29328004803103, 63.293288526759746, 63.29331033877151, 63.29329054530667, 32.34105394245808, 32.341053668104585, 32.341051615300046, 32.341051812907, 32.34109456789192, 32.341054121706996, 14.511147116351971, 14.51110343969583, 14.511146912515855, 14.511138760112463, 14.511173849128523, 14.511147183859753, 9.583032634014454, 9.583104791412467, 9.583032607284153, 9.583030340850739, 9.583031273844819, 9.583032594657466, 2.4013497515342306, 2.401324304923103, 2.4013499380256427, 2.4013493085481787, 2.40134987075639, 2.4013497117925406, 1.803007897969261, 1.8030104216896163, 1.8030068680260736, 1.8030077425711213, 1.8030103819728844, 1.8030077583373036, 1.3879211888086078, 1.3879205361345646, 1.387920985147682, 1.3879211780268312, 1.387922131141524, 1.3879211289437698, 1.4578371213601842, 1.3979539614402694, 1.377394901468167, 1.3773950090202283, 1.3773949171869015, 1.3773948948128971, 1.3773938018911804, 1.3773949079764585, 1.3494415836022366, 1.349441300094217, 1.3494415966136395, 1.3494414832478918, 1.3494421864617585, 1.3494416038108834, 2.210590926032847, 1.4299332380433687, 1.3494326166219128, 1.3494298853702946, 1.3494325837447592, 1.3494326025908403, 1.349432938471594, 1.3494326653982536, 1.3418381211732122, 1.3418380365279494, 1.341838044132754, 1.3418380397062095, 1.3418382174009724, 1.34183805855244, 1.3454460747773689, 1.3424862308425292, 1.3419906237801302, 1.3419001327376323, 1.3418669151908806, 1.3418518056425168, 1.3418446711975733, 1.3418412739500554, 1.3418381211732122, 1.3418381211732122]	[0.0006227359667042913, 0.003455114497122979, 0.007175043447371858, 0.015793452350880727, 0.03550385010584869, 0.07697238681352112, 0.15211852263967854, 0.2861860989433916, 0.5324163397723402, 0.9515322884503438, 1.0, 0.002857570983757535, 0.028309125600850003, 0.1152675315049534, 0.34667357225295725, 1.0, 0.9808522431820444, 0.7994693870771904, 0.4888849443308582, 0.0028575709744323025, 0.02827380941355242, 0.11496689189320176, 0.3282464033078584, 0.34303322930035246, 0.315498864972296, 0.2525861712697428, 0.15357225806408287]	0.999008
99	19.0274	1	0.000355045	6.92747	22.697	1.6933	1.34356	8.33075	1	0.0388588	18797.2	172.643	1.61144	leastsq	0.0610708	TRUE	model C	[1046.0846572964929, 1046.0846572978214, 1046.0846572978214, 1046.0846572978214, 1046.0848787891061, 1046.084741203979, 1046.079629308505, 1046.0850217191642, 1046.0846570559502, 334.46197014908137, 334.46206718348026, 334.4623059607004, 334.46121917569207, 334.4620774666058, 334.4619664756991, 84.95134890725059, 84.95128846852627, 84.95138905108128, 84.95118275308948, 84.95141815907316, 84.95135005047281, 26.741757554754432, 26.741801719186775, 26.741766381827837, 26.741725952095656, 26.741797124221726, 26.741757624944135, 5.764248297052612, 5.764251553787292, 5.764248781234684, 5.764244292071745, 5.76425499522814, 5.764247873839985, 2.50924531507452, 2.509246602902263, 2.509246242242137, 2.509244786502281, 2.5092464024384737, 2.5092451774959126, 1.4681075192618167, 1.468107290568594, 1.4681076337392012, 1.468107462230866, 1.4681080134847757, 1.468107456648214, 1.3435570872303706, 1.3435578077544315, 1.343557134275917, 1.343557128209783, 1.3435569816438704, 1.3435571093767125, 1.3603778148511434, 1.3603778148511434, 1.3527698513987398, 1.3450089805294245, 1.3464470476192005, 1.3480601827981624, 1.348585819507944, 1.3480962049991525, 1.3482792037120288, 1.3484375865146017, 1.347584002953461, 1.3442882623307304, 1.3437005054530344, 1.3436018642019576, 1.3435713772860336, 1.3435570872303706, 1.3435570872303706]	[0.0005241423518074859, 0.003447067355539104, 0.007241699821520065, 0.015975734320358297, 0.035822611253434646, 0.0773748889727997, 0.15258450320245445, 0.28673170993278824, 0.5330619355557471, 0.9516838782105901, 1.0, 0.0023799763396624082, 0.028628127766915513, 0.11693958197473282, 0.3495809835145525, 1.0, 0.9793602926411517, 0.7972301110289856, 0.48852815987631876, 0.0023799763318957307, 0.028591580539149297, 0.1166321979877851, 0.33102304144648886, 0.3457676735360005, 0.3175322907792351, 0.2539652743431869, 0.15476466187361623]	0.999034
31	28.3808	1	0.000356218	109.158	94.7859	1.83163	1.34808	8.33073	1	0.0384528	13807.7	172.758	1.62213	leastsq	0.0612762	TRUE	model C	[420.70381749674846, 420.7038185047441, 420.7038185047441, 420.7038185047441, 420.7040167355386, 420.70448134263273, 420.7034171227438, 420.7039296536186, 420.70381693691013, 163.4033325582536, 163.4034805771603, 163.403122558596, 163.40323922592123, 163.40340677613952, 163.40333303452908, 80.11025500426516, 80.11004114363256, 80.11023161593926, 80.11023184674146, 80.11028427972754, 80.1102549905913, 27.59701390063487, 27.59711920603292, 27.597035113804672, 27.597007734225325, 27.597044030393107, 27.59701381396098, 3.4395441115898735, 3.4395412817741144, 3.439545913026546, 3.439543194810274, 3.4395475055249327, 3.439543931619983, 1.7608402091187871, 1.7608406360726554, 1.7608412247595622, 1.7608401869275774, 1.7608412775322826, 1.7608401715447406, 1.471062459491915, 1.4710609929851237, 1.4710627214094762, 1.471062424013025, 1.471064060782212, 1.471062477633997, 1.393899887127949, 1.3938998813020471, 1.3938999177609375, 1.393899855870417, 1.3938999568697823, 1.3938998573356647, 1.4491008916634174, 1.388546306123567, 1.3885460940088907, 1.3885461143186333, 1.3885462957598678, 1.3885449384075204, 1.3885463029143197, 1.3595523894126516, 1.359552662744436, 1.3595522556589026, 1.359552397360451, 1.3595514973356861, 1.3595523979177782, 1.37739083193821, 1.36058836810378, 1.354986875474409, 1.3549859993998734, 1.3549868996605547, 1.3549868683406556, 1.3549869084420618, 1.3549868693740004, 1.3541308133344456, 1.3541309072067536, 1.3541308041985782, 1.3541308049699605, 1.3541305797813712, 1.3541308190557049, 1.3513371580246896, 1.351337063036188, 1.3513371368702682, 1.3513371415834623, 1.3513371299540002, 1.3513371562997645, 1.3502253931626296, 1.3502255008550013, 1.3502254122421908, 1.3502253850900485, 1.3502254207756779, 1.350225396865149, 1.3481144338627378, 1.348114429311412, 1.3481143584580026, 1.3481144275418062, 1.3481144112572385, 1.3481144405512857, 1.3561087903555267, 1.3493799488406601, 1.348483669701374, 1.3482107566319388, 1.3480788253694536, 1.3480786149822568, 1.3480787829899352, 1.3480787650442019, 1.3480788124604213, 1.3480788347766328, 1.3481721891855207, 1.348116196466659, 1.3480955766750322, 1.3480823945227087, 1.3480783919522992, 1.348078361233892, 1.3480783257318742, 1.3480783844275788, 1.3480784242442279, 1.3480783414953235, 1.3480773446788044, 1.3480773491524398, 1.3480773293718291, 1.348077254064092, 1.3480773761555689, 1.3480773399775317, 1.3480763116851606, 1.3480762369514783, 1.3480763276252778, 1.3480762784111828, 1.3480763435699739, 1.348076305544836, 1.3480758621181508, 1.3480758621181508, 1.3480758621181508]	[0.0007234688143143499, 0.00357010120702375, 0.007301413393671013, 0.01593657394067357, 0.03566251482167546, 0.07712416911533411, 0.15225453654808307, 0.28629784134753694, 0.5324822860920476, 0.9513395440362452, 1.0, 0.0033132222705875014, 0.02889360558497335, 0.11606750857778066, 0.3476474292244032, 1.0, 0.9808731297131847, 0.799086751282253, 0.4885802613298193, 0.0033132222597753226, 0.028857377615188376, 0.11575975529747956, 0.3290276806229902, 0.343966079813889, 0.316242167653759, 0.25306503585875995, 0.15385345217647386]	0.999017
1	5.58408	1	0.00275717	778.505	146.336	1.56869	1.36092	8.32985	1	0.0355975	11769.9	172.054	1.6243	leastsq	0.06186	TRUE	model C	[58.51292090739136, 58.512920912589344, 58.512920912589344, 58.512920912589344, 58.5126609884167, 58.51293800612506, 58.512914976346615, 58.512924309023866, 58.512921174639885, 4.843908854996268, 4.843941775256358, 4.843905356348057, 4.843907766803373, 4.843914854986482, 4.843908715263464, 2.117314351371131, 2.1173097103223237, 2.1173127152689397, 2.1173141839374567, 2.1173173276180774, 2.1173142526233333, 1.4165904594258336, 1.4165903660622314, 1.4165901164810137, 1.416590421049085, 1.4165920746191754, 1.4165904286568398, 1.3657197558820229, 1.365719391269814, 1.3657196624083467, 1.3657197581484315, 1.3657200223321904, 1.3657197189672483, 1.4277917203357962, 1.3757423282547103, 1.369144823800674, 1.3656309769162742, 1.3656310600242636, 1.365630962458493, 1.3656309850644623, 1.3656304093426337, 1.3656309920803245, 1.3630423043817539, 1.3630422943481564, 1.3630422570502174, 1.3630422883081168, 1.363042271735329, 1.3630422941959646, 1.3613742365500634, 1.3613743212879803, 1.3613741910681907, 1.361374218549576, 1.3613741415321046, 1.361374297292475, 1.3624355399254615, 1.361662961115402, 1.361348376934991, 1.3613484000914158, 1.3613482732172049, 1.3613483532551953, 1.36134826991551, 1.3613483751522684, 1.3611272585244647, 1.3611272354364634, 1.3611272275182378, 1.3611272454620134, 1.3611272455160335, 1.361127255147239, 1.3609704339293012, 1.3609705321973777, 1.3609704817623733, 1.3609704289754856, 1.3609703834496163, 1.3609704421029458, 1.361064979742468, 1.360993369690943, 1.3609749810139633, 1.3609699617357744, 1.36096994757307, 1.360969919238564, 1.3609699380096987, 1.3609699079775606, 1.3609699862527542, 1.3609640226155828, 1.3609640098518414, 1.3609639736316594, 1.360964000887748, 1.3609639727843417, 1.3609640111462604, 1.360957747232016, 1.3609577015278405, 1.3609577014864902, 1.3609577296035393, 1.3609576413081557, 1.360957745600227, 1.3609497447237975, 1.3609497135145447, 1.360949714510092, 1.3609497346887838, 1.3609497402772393, 1.3609497685840244, 1.3609488173527287, 1.36094881875782, 1.3609487790567132, 1.3609488015616111, 1.3609487796533966, 1.3609488177848148, 1.3609446624781876, 1.3609446683233248, 1.3609446225194202, 1.3609446463222648, 1.3609446234070155, 1.3609446636124787, 1.360936356555534, 1.3609362668989475, 1.3609362908011422, 1.3609362607034783, 1.3609363224118811, 1.3609363578389695, 1.360922547613587, 1.360922596352321, 1.36092250622861, 1.3609225399048077, 1.3609225136030962, 1.360922573888728, 1.3609214707643744, 1.3609215340103535, 1.360921464298871, 1.360921441889432, 1.3609214705067878, 1.3609215116880653, 1.3609211469261775, 1.3609211543456379, 1.3609211099901009, 1.3609210786634796, 1.3609211136128605, 1.3609211485106623, 1.3609194525657946, 1.3609194525657946, 1.3609194525657946]	[0.0008461995679756675, 0.0036799251070303153, 0.00740156160605677, 0.01602344501109157, 0.035733283403865085, 0.07716071494719752, 0.15227973512856752, 0.28635256949648485, 0.5326428014962334, 0.9509298457840879, 1.0, 0.0038835672065607985, 0.029364611727020443, 0.11642142417581448, 0.34805024390282235, 1.0, 0.9822844876343897, 0.7994683097969897, 0.4876404627666372, 0.0038835671938873893, 0.029325582176546194, 0.11608932765350824, 0.3287285539963747, 0.3443607940386877, 0.31654360133030035, 0.25303005340295376, 0.15346893386607108]	0.999011
53	10.9055	1	0.023218	11.4609	20.6865	1.48323	1.37286	8.33199	1	0.0400615	9918.18	172.895	1.62634	leastsq	0.0624027	TRUE	model C	[601.1165185851966, 601.1165165101611, 601.1165165101611, 601.1165165101611, 601.1167569703252, 601.1165118198994, 601.1149752453675, 601.1163431305905, 601.1165173923472, 198.12317971499172, 198.12329158550705, 198.12319141578368, 198.12285580825474, 198.123196171202, 198.1231772983298, 81.79735209051366, 81.79737857338932, 81.7973569815097, 81.79719231176068, 81.79748741591081, 81.79735411633027, 16.660872696015698, 16.6608826755069, 16.660875775510092, 16.66085203635864, 16.660899353479113, 16.660872659861838, 4.486045893135727, 4.486049295811498, 4.486046600370486, 4.486043257549637, 4.48605306428769, 4.486045714977676, 1.9841120573309712, 1.9841141949698182, 1.9841124317582957, 1.984111918820067, 1.9841136500772159, 1.9841121529774193, 1.8112124383888253, 1.8112132905925182, 1.811212198039521, 1.8112121631904443, 1.8112072240944088, 1.8112123567913798, 10.4149921249549, 10.4149921249549, 1.5852615971222583, 1.585261332687617, 1.585261448238304, 1.5852616285853223, 1.5852599311138647, 1.5852615827057495, 1.4731742343724115, 1.4731749297612067, 1.4731741727655772, 1.4731742445753848, 1.4731743207758623, 1.4731741832601775, 1.4062373753893722, 1.4062430609910754, 1.4062373803383843, 1.4062373545564828, 1.4062380656923579, 1.4062373280677134, 1.3818221704028244, 1.3818199137688638, 1.381822163697622, 1.381822125710921, 1.3818222247144032, 1.3818222106705809, 1.3950804694913526, 1.3975165631893587, 1.398317360605864, 1.386334968770068, 1.3807938971568465, 1.380793735681074, 1.3807939645082545, 1.3807938833219282, 1.3807939477086189, 1.380793887191245, 1.3785811532872763, 1.3785810848803508, 1.3785812819005425, 1.3785811364203464, 1.3785810699996728, 1.3785811172989193, 1.375519903604499, 1.375519706611512, 1.375519884077025, 1.3755198462073341, 1.3755197444772234, 1.3755198938756557, 1.3748482466544638, 1.3748483261595925, 1.37484829192974, 1.374848252799039, 1.37484825635937, 1.3748482253063155, 1.373540326898775, 1.3735403073232393, 1.3735403882067854, 1.3735403205756134, 1.3735402571023194, 1.3735403302151932, 1.3729845904543394, 1.372984449832439, 1.372984588260407, 1.3729845717553733, 1.3729844846887516, 1.3729845920748123, 1.3729195237820302, 1.3729196266393295, 1.372919515303122, 1.3729195007956037, 1.3729195029070937, 1.3729195224088326, 1.3728694376428396, 1.3728692996247975, 1.372869401362756, 1.372869370083679, 1.3728693911556595, 1.3728693838988728, 1.3729533456956464, 1.3728697227132594, 1.3728610773923562, 1.372861038476687, 1.3728610717742493, 1.3728610229813494, 1.372861089658361, 1.3728610580357279, 1.3728597418341297, 1.3728598106618248, 1.3728597089939265, 1.372859728797105, 1.3728598350976724, 1.3728598028719134, 1.3728622630182343, 1.3728608181408462, 1.3728603048184118, 1.372860066145, 1.3728597418341297, 1.3728597418341297]	[0.0010127039852452125, 0.003828725797142386, 0.00753369005452126, 0.016126521459196075, 0.03580021549631432, 0.07723236281718937, 0.1523192639673193, 0.2862741378429104, 0.5322891642227685, 0.9514736230306189, 1.0, 0.004648604904634938, 0.029922532966564087, 0.11648891625900756, 0.3472295770092552, 1.0, 0.9805860703798216, 0.7992052892627263, 0.488359016034581, 0.0046486048894649485, 0.02988808987078055, 0.11619511348251299, 0.32901096051972484, 0.34359693294015853, 0.3160443903961438, 0.25300250644908495, 0.15372338067094624]	0.999013
57	29.1195	1	1.52715	723.871	56.1025	1.44234	1.86276	8.35937	1	0.984567	8335.42	183.68	1.61826	leastsq	0.0846708	TRUE	model C	[623.3082265241192, 623.3082282821352, 623.3082282821352, 623.3082282821352, 623.3085080764234, 623.3082238116925, 623.3082238265171, 623.308026110273, 623.3082299215952, 182.14049844548018, 182.14082530080648, 182.14049688469453, 182.14050028081348, 182.140468240014, 182.14049537629097, 34.97851422080778, 34.97845254469578, 34.97851531516328, 34.97851435566212, 34.97850893626251, 34.97851247857973, 220.31134228089346, 15.165193182127812, 15.16517262859076, 15.165193921718883, 15.165193936329745, 15.16519061662302, 15.165192680568422, 6.183246740883489, 6.183268963530695, 6.183246809689987, 6.183244766125311, 6.183251085201532, 6.183246185534356, 2.296385326837992, 2.296395215742352, 2.296385768277122, 2.296385776778237, 2.296389274224444, 2.296385782566714, 2.097949710881245, 2.0979402804503886, 2.097949731762111, 2.0979496456911546, 2.097949167808612, 2.09794957312895, 1.9143622690745483, 1.9143607509937806, 1.9143623124385012, 1.9143622255131902, 1.9143600862060783, 1.9143630977070738, 2.1618512437896404, 2.033764611323485, 1.9281413314246563, 1.9077056742734835, 1.9077048384059276, 1.9077061237808508, 1.9077057998990459, 1.9077036609606717, 1.9077056252927578, 1.8986460704457169, 1.8986451796950823, 1.8986460669816005, 1.898646132052606, 1.8986442302320896, 1.8986460978440685, 1.8906875596090331, 1.8906868994256383, 1.890687585986626, 1.8906875390528413, 1.8906860396188045, 1.890687539160336, 1.881417346316962, 1.881416946426497, 1.8814174633853202, 1.8814173611793017, 1.881416929847794, 1.8814174151772947, 1.8756273517497861, 1.8756272020342577, 1.8756272930814182, 1.8756273204804228, 1.8756262787104059, 1.8756272663259244, 1.8725527516250644, 1.8725526994362083, 1.872552742617959, 1.8725527202692827, 1.8725518708216462, 1.872552694557324, 1.8685619634859294, 1.8685618121081176, 1.8685620475571585, 1.8685619749640654, 1.8685613395586804, 1.8685619334925458, 1.8658638924084119, 1.8658636959551103, 1.8658639524744982, 1.8658638533647565, 1.8658634309260034, 1.8658638566221875, 1.8627585390681982, 1.8627591233519336, 1.8627584884332806, 1.8627585889700642, 1.862758057520884, 1.8627584963064845, 1.86437306076055, 1.8633865401239855, 1.8630143127182806, 1.8628662487353256, 1.8628048408437772, 1.8627786018141133, 1.862767330065899, 1.8627585390681982, 1.8627585390681982]	[0.0012857901343358812, 0.0041112922364057785, 0.007799378237723223, 0.01632044236428843, 0.035844123289105016, 0.07772232100216993, 0.15279258982222307, 0.28574595783836626, 0.5290008096010941, 0.9568878442097203, 1.0, 0.005783160582937418, 0.030638053399332097, 0.11500286113937744, 0.3388742199999382, 1.0, 0.9540889507433216, 0.789473997306392, 0.49694379057014015, 0.005783160564064985, 0.030636683236965202, 0.11499120842881365, 0.3351488149908663, 0.3355854502714176, 0.31031883361590984, 0.25257031365394045, 0.15802927150505822]	0.998752
59	4.96629	1	0.428541	50215.2	4626.41	1.84308	1.86416	8.36706	1	1.19139	15377.6	185.14	1.61878	leastsq	0.0847343	TRUE	model C	[651.3271171204005, 651.3271176956649, 651.3271176956649, 651.3271176956649, 651.3270216569388, 651.3271179672713, 651.3270849505042, 651.3272013036261, 651.3271453416077, 2339.330211158857, 234.24861186306532, 234.2487539801973, 234.24861110674308, 234.24860255122394, 234.24862943769523, 234.24861802361806, 2.3757828290585365, 2.3757719795688583, 2.3757827480284592, 2.3757828920486723, 2.375777690499417, 2.3757829822457612, 6.258433070334673, 6.258433070334673, 2.0380118872815127, 2.038007533485231, 2.038011896136643, 2.038011878110741, 2.0380143545304144, 2.038011924843434, 1.9233665442792902, 1.9233664466755507, 1.9233666200496695, 1.923366593134939, 1.9233665876910937, 1.9233665935900495, 1.9102926307783852, 1.9102804175011658, 1.9102925977264993, 1.9102926105082814, 1.9102924780753818, 1.9102926418670259, 1.9143265925177941, 1.8777543954691276, 1.8777551606325382, 1.877754440354834, 1.8777544083369049, 1.8777539817051554, 1.87775439869345, 1.8930245814872675, 1.8721272391402946, 1.872127404509813, 1.8721272516218352, 1.8721272788011856, 1.8721279382746043, 1.8721273213011274, 1.8645717280297416, 1.8645718442060037, 1.8645717235109787, 1.8645716974295956, 1.8645719539278465, 1.8645717191301159, 1.8660460044381484, 1.8648341956264542, 1.8645117651563305, 1.8645118744694753, 1.8645117652837242, 1.864511857375497, 1.8645119299804216, 1.8645118125028417, 1.864364039149728, 1.8643642385094281, 1.864364147084479, 1.8643640834112887, 1.86436427459809, 1.864364167937569, 1.8641551755248236, 1.8641552158805845, 1.8641550847173973, 1.8641550828283775, 1.8641558124315027, 1.864155086028263, 1.8642271635232837, 1.8641875318416827, 1.8641697474245238, 1.8641617497518832, 1.8641551755248236, 1.8641551755248236]	[0.000706398523367183, 0.003531204356573957, 0.007220358693315809, 0.015745811309844517, 0.03528561301911038, 0.0772356396877142, 0.15241560414460512, 0.2855453498200417, 0.5291185505577989, 0.9575336919067794, 1.0, 0.0031832066512695687, 0.028044805533811102, 0.11248892003216887, 0.3366900868897052, 1.0, 0.9540967595777884, 0.7910947106573862, 0.4996758899139204, 0.0031832066408816755, 0.02804367356422267, 0.11247928804562739, 0.3332958434183658, 0.33347272344888174, 0.3086664938803839, 0.25175471566473034, 0.15802402780636401]	0.998692
9	3.98646	1	0.416057	454639	882.482	1.25046	1.86955	8.35048	1	1.11945	453814	186.951	1.59103	leastsq	0.0849796	TRUE	model C	[215.57812058956745, 215.57811476653777, 215.57811476653777, 215.57811476653777, 215.57810711260657, 215.57811272234173, 215.57811379813475, 215.5781180884187, 215.5781115727479, 2140.2786113573065, 110.67565935977437, 110.6757191194694, 110.6756592855906, 110.67565837010441, 110.6756733059532, 110.67565884781064, 52.07043827670323, 52.07049259705066, 52.07043797536888, 52.070438651104126, 52.0704662915271, 52.07043765949977, 7.797130339084684, 7.797143701280367, 7.7971298744008815, 7.797129122151442, 7.797138409509563, 7.797128918299963, 2.330506093602084, 2.3305204477866224, 2.3305055149369815, 2.3305062152011553, 2.3305101727427724, 2.3305059221125526, 1.9381796955515418, 1.9381706099038338, 1.9381797375745091, 1.9381798369694725, 1.9381780199244065, 1.9381797558076679, 3.3947707141287937, 1.9172627218933063, 1.9172532237123898, 1.917262733241437, 1.917262701993067, 1.9172617772133087, 1.9172627753973526, 1.8719763238572487, 1.8719753273690771, 1.871976453187998, 1.871976319118507, 1.8719768456636878, 1.8719763268640208, 1.8695522155048192, 1.8695518232400419, 1.8695522243477998, 1.869552246944599, 1.8695532804457877, 1.869552727517719, 1.8722348906708404, 1.870602311535472, 1.8700788806351423, 1.8698176886365656, 1.8696718897266011, 1.8696117795035467, 1.8695816258585967, 1.8695668513749713, 1.8695593767201253, 1.8695557401596867, 1.8695522155048192, 1.8695522155048192]	[2.3498842441810685e-05, 0.003041849200147628, 0.00688514831006188, 0.01564019030218661, 0.03542543731670885, 0.07743250554336485, 0.1525944023786686, 0.28566728105063954, 0.5290673208715394, 0.9565665713712381, 1.0, 0.00010360653998200401, 0.02672324678838602, 0.11417851765371897, 0.3414073232596358, 1.0, 0.9525885752965828, 0.7903660573925126, 0.5041376817894389, 0.0001036065396439004, 0.026721976149043786, 0.11416798189999101, 0.33788444143149915, 0.3379398837880505, 0.3123422042254804, 0.25511552246252994, 0.16175230674275462]	0.998678
4	6.85694	1	0.602928	123580	2983.6	1.33437	1.93951	8.36445	1	2.85695	69598.5	186.81	1.59824	leastsq	0.0881593	TRUE	model C	[170.27290067124468, 170.27289993578418, 170.27289993578418, 170.27289993578418, 170.27271634961102, 170.27289952378908, 170.27289995612435, 170.27290207527577, 170.2728986741996, 2865.722984422669, 118.15735606880062, 118.15719341755789, 118.15735915266478, 118.15737207423318, 118.15738485402915, 118.15736946408255, 102.75566554034597, 102.75552481687494, 102.75566487590716, 102.75566537915984, 102.7556844090023, 102.75566414100741, 69.541423505781, 69.54131718404584, 69.54142341673466, 69.5414242645009, 69.54144877389213, 69.54142324869484, 13.082909509122878, 13.082869126977004, 13.08290947083853, 13.082909478792498, 13.082910318271454, 13.08290845784453, 4.020898887638313, 4.020920245648417, 4.020898870587303, 4.020898903900182, 4.020898191469378, 4.020898437850546, 1.953596943260942, 1.9535903139793314, 1.9535969106718005, 1.9535969610798547, 1.953596673134805, 1.953596881551883, 1.9991814719314038, 1.9991814719314038, 1.9991814719314038, 1.9781075465506543, 1.9395053310465007, 1.9395055309374778, 1.9395052216772184, 1.9395052544536016, 1.939505671490701, 1.9395053067893269, 1.9478278855804594, 1.9418943111878524, 1.9406533744431202, 1.9400341955267189, 1.9397705673799184, 1.9396364245511832, 1.9395694626185054, 1.9395366291125422, 1.9395205805627798, 1.9395127425198182, 1.9395088364572348, 1.9395053310465007, 1.9395053310465007]	[0.00015411056101820772, 0.0031206245186134822, 0.006923014124074477, 0.015617305186934244, 0.035339206989253795, 0.07741858496849219, 0.15266335419624263, 0.2858017245588967, 0.5292757332141991, 0.9577228208615602, 1.0, 0.0006828220077297305, 0.026765173627318232, 0.11320345349060351, 0.339067469829595, 1.0, 0.950493816232584, 0.7888360799279918, 0.5022802151838502, 0.0006828220055014485, 0.026764684424464988, 0.11319937036138424, 0.3368640599702334, 0.33568808945819756, 0.31043583610181447, 0.25358204487413677, 0.16048382307230907]	0.998636
29	22.0715	1	0.00121081	1908.46	68.8386	2.59204	1.93966	8.35755	1	2.49295	17179.7	185.869	1.59889	leastsq	0.0881665	TRUE	model C	[373.11817488030846, 373.11817059284965, 373.11817059284965, 373.11817059284965, 373.11837108242554, 373.118382754376, 373.1181782629055, 373.1179087358553, 373.11817455228316, 84.44177783549196, 84.44179750444741, 84.44173394736345, 84.44176929619138, 84.44167096442013, 84.44177813331284, 37.13614000134329, 37.13611760070813, 37.136130728366666, 37.13613652050023, 37.136101993734094, 37.136140025542275, 15.436617631791309, 15.436600745950182, 15.436616595027939, 15.436619539238427, 15.436623270792817, 15.436617811793257, 12.347814203102164, 12.347815313778414, 12.347814245237947, 12.347814689703334, 12.347815429378807, 12.347814548405966, 11.679126313895775, 11.679068715823302, 11.679127077309857, 11.679126061076843, 11.679122258157735, 11.679126937605128, 7.185002956511666, 7.1849888343659565, 7.18500303619817, 7.185002400308896, 7.184990091341405, 7.185003145097986, 3.6532537767926443, 3.653288689729223, 3.653254036972947, 3.653254356511256, 3.6532520728051483, 3.653254041811089, 2.5061645051966708, 2.506142256229788, 2.506164300345113, 2.5061645372972707, 2.506166752886082, 2.5061642891817293, 2.0359371064543508, 2.035939476586985, 2.0359371479458743, 2.0359372080690585, 2.035936743866474, 2.0359370941773847, 1.9574048998839195, 1.9574026826846898, 1.9574048514387337, 1.9574048049725372, 1.9574057582368445, 1.9574047950902993, 1.9465276447689372, 1.9465290958795651, 1.946527766760375, 1.9465275907625412, 1.9465289619723938, 1.9465277019681155, 1.973456042347292, 1.9514075060535223, 1.9396685098228783, 1.9396683783946613, 1.9396685926434574, 1.9396685244078693, 1.93966862104338, 1.9396685234710092, 1.9416133831672737, 1.9406134919007345, 1.9400670048898276, 1.9397903435522303, 1.9396961774506292, 1.9396630752014572, 1.9396631265094144, 1.9396631953038233, 1.939663157945257, 1.939663306442934, 1.9396631486922153, 1.9396849842642723, 1.9396729426600303, 1.9396676301387903, 1.939665254447743, 1.9396641244537898, 1.9396630752014572, 1.9396630752014572]	[0.0006197035102783374, 0.0035778872801983295, 0.007371610636686453, 0.0160491746502733, 0.03573943869998099, 0.0777526497673808, 0.15289659248151968, 0.2858624433355953, 0.5290162590835568, 0.9571126419317036, 1.0, 0.0027438306605686693, 0.0287476056591022, 0.11499004693705182, 0.34043907123642, 1.0, 0.950446571012633, 0.7878401354452998, 0.5004860911343715, 0.0027438306516146104, 0.02874704599375341, 0.11498537220178683, 0.3380842960222392, 0.3370215221183897, 0.3115038303151512, 0.254132963603961, 0.16048402872934137]	0.998681
98	44.1099	1	5.1193	12229.9	4260.59	1.31813	1.96752	8.36842	1	4.22714	45308	186.236	1.60728	leastsq	0.0894329	TRUE	model C	[1030.5796761671043, 1030.5796833692493, 1030.5796833692493, 1030.5796833692493, 1030.5798926316575, 1030.5796800599776, 1030.5796631386709, 1030.579696624652, 1030.579685286323, 6067.041648400753, 872.3355551117721, 872.3359202672398, 872.3355516032407, 872.3355444022671, 872.3355597964071, 872.3355509644105, 615.3998631491943, 615.4001029180888, 615.3998606396482, 615.3998566926053, 615.3998680782589, 615.399860227684, 253.54993873997515, 253.5502175457164, 253.5499456807574, 253.54993823321243, 253.54994633155275, 253.54993830540707, 145.8848193531271, 145.8848610462311, 145.88481841643443, 145.8848000603349, 145.88481135905835, 145.88481800928497, 26.08042656067636, 26.08040380067254, 26.08042653853616, 26.080426518169496, 26.080403099561302, 26.080425340029713, 5.367542691710791, 5.367536746143713, 5.3675427248647205, 5.36754263416583, 5.367566923619738, 5.367542678678298, 1.989622247613274, 1.9896271827669263, 1.9896222017443908, 1.9896222549415952, 1.9896221863516512, 1.9896221725465915, 2.043516330849345, 2.0383095374115467, 2.0212722293041794, 2.015655054290914, 2.0016462894681175, 1.9871763813095007, 1.9871788002404067, 1.9871763844442514, 1.987176461564307, 1.9871764416150872, 1.9871765176305074, 1.980786276435577, 1.9807882724797645, 1.9807862372093727, 1.9807863382787148, 1.9807863707021407, 1.9807864267648014, 1.9752545937720787, 1.9752562191133738, 1.9752546707599365, 1.9752546890265177, 1.9752546818616452, 1.9752546474011552, 1.9733811373751537, 1.97338252085403, 1.9733811446311846, 1.9733812072024723, 1.973380670294585, 1.9733811693551637, 1.971816389220016, 1.9718173565181298, 1.9718163763547567, 1.9718164078065008, 1.971816648540587, 1.9718164087588694, 1.970114813053871, 1.9701154850268967, 1.970114897238564, 1.9701148981304684, 1.9701149447829802, 1.970114990175972, 1.9675247982307524, 1.9675248933014362, 1.9675247933958149, 1.967524809637378, 1.9675248196416228, 1.9675247051537919, 1.9686206687582724, 1.9679910498515556, 1.9677247503470179, 1.9676110982617283, 1.967562073660654, 1.967540721027819, 1.9675316842531587, 1.9675247982307524, 1.9675247982307524]	[0.00023810310885095975, 0.003139065805541924, 0.00688844363223424, 0.01550187386330444, 0.035131085084081685, 0.07719786786731687, 0.15244284887211332, 0.2855590403031176, 0.5289861447859837, 0.9579258318806588, 1.0, 0.0010627285796652479, 0.02656686038917384, 0.11201086087459974, 0.33685605195038865, 1.0, 0.9502531837180845, 0.7884845710769387, 0.5004743319273021, 0.0010627285761972006, 0.026566535435147882, 0.11200812508144818, 0.3350463483484018, 0.3335664150132657, 0.30862294794384304, 0.25198731236045224, 0.1589533203048513]	0.99862
70	5.63758	1	3.78416	1526.86	8.47594	2.05923	1.9827	8.36695	1	5.26462	15565.6	185.639	1.60881	leastsq	0.0901226	TRUE	model C	[739.967958622285, 739.9679605049744, 739.9679605049744, 739.9679605049744, 739.9676360289445, 739.9679592833661, 739.9679587615987, 739.9669610004785, 739.967960105163, 455.3870571411147, 455.38708915077325, 455.3870566889613, 455.3870485840889, 455.38669375603746, 455.387057571057, 548.4482596502079, 337.7293645095685, 337.72938926822553, 337.7293645688865, 337.7293588832536, 337.7290491682975, 337.7293653384696, 147.22183287165828, 147.22179531522622, 147.22183300050975, 147.22182364776145, 147.2216353677291, 147.2218337070724, 12.18568747207844, 12.18569597062707, 12.18568754128474, 12.185681933221336, 12.185665553447471, 12.185687926024764, 6.401064798793776, 6.400988474230533, 6.401064099316143, 6.4010628555266855, 6.401059023093225, 6.401064345123503, 2.5212380824527414, 2.5212331241618577, 2.521238051877647, 2.5212377324220228, 2.5212352151059867, 2.5212379843322976, 2.144336403888497, 2.144326229906388, 2.1443365057753407, 2.1443364196956054, 2.1443371359797676, 2.1443364995870056, 2.102741616363535, 2.102729307689765, 2.102741709925085, 2.1027409897368172, 2.1027413833454127, 2.10274160627283, 2.160416616327709, 2.12684601915964, 2.0493736665774573, 2.0493645095746262, 2.0493736793187223, 2.049373689422977, 2.049373249535943, 2.049373708914772, 2.0260613408781283, 2.0260620163209992, 2.026061367809154, 2.0260613580656965, 2.026061195553432, 2.0260608036484333, 1.9962411997147909, 1.9962408268546226, 1.9962412722597842, 1.9962412593087335, 1.9962403079292341, 1.9962412135192262, 1.9929214300230438, 1.9929216289901959, 1.9929214429937996, 1.9929214261344161, 1.9929203802657292, 1.9929214426302782, 1.9904439297796794, 1.9904436837771986, 1.990443840580669, 1.9904438944849763, 1.990443394169187, 1.9904438430422673, 1.987226982395296, 1.987226747050792, 1.98722698045882, 1.9872269199530497, 1.9872263694705852, 1.9872269498436932, 1.9846950568079524, 1.9846948656611922, 1.9846950660501228, 1.9846949284614417, 1.9846945279252626, 1.984694983184523, 1.9834673631520823, 1.9834674198849835, 1.9834674227757958, 1.9834674480783487, 1.9834668176190495, 1.9834673475660503, 1.9829224946177382, 1.982922638800361, 1.9829225333875509, 1.982922546599945, 1.982922084931738, 1.982922523984131, 1.982696794312351, 1.9826968194127503, 1.9826966703663316, 1.9826961545186235, 1.9826962274374111, 1.9826966651844586, 1.9827698229209063, 1.982732018801197, 1.9827139621467569, 1.9827052018071791, 1.9827008289269274, 1.9826987118063844, 1.982696794312351, 1.982696794312351]	[0.0006903369622526818, 0.003578275579338573, 0.007315698793761998, 0.015908444143624724, 0.03550561434436345, 0.07754298729352592, 0.15273385572779893, 0.28573870129904316, 0.5289475120648014, 0.9577947063686943, 1.0, 0.003080547746274063, 0.028434964565450492, 0.11353189126349744, 0.33772201190181433, 1.0, 0.9497293084314126, 0.7874963339652103, 0.49900179043478937, 0.0030805477362211807, 0.028434704868871705, 0.1135297019784353, 0.33610336126714035, 0.3344177687681367, 0.30933799602060513, 0.25238267754333543, 0.15895190748649332]	0.998644
5	1.76812	1	2.02228	87648.1	91.5115	1.61297	1.98454	8.36091	1	5.29701	152852	186.81	1.60452	leastsq	0.0902064	TRUE	model C	[174.32040739070732, 174.32040764088865, 174.32040764088865, 174.32040764088865, 174.32018868495248, 174.32040392757858, 174.32040449741282, 174.3202912170531, 174.32040760382824, 111.48945552784943, 111.48944874261046, 111.48945585717, 111.48945441655918, 111.48943000220089, 111.48945457340513, 37.99643373729095, 37.9961655994422, 37.996434477960605, 37.99643295001989, 37.99643213560512, 37.996434451882955, 2.3473443818444197, 2.3473660272916685, 2.347344386515933, 2.3473444212160706, 2.3473425229507874, 2.3473444390970433, 1.993505474899636, 1.9935008440896986, 1.9935054490450863, 1.993505466906542, 1.9935053849141386, 1.9935054272740693, 1.984540441897693, 1.9845397257263306, 1.9845404485645761, 1.9845404410950296, 1.9845406389464486, 1.9845403655106, 1.995392451901362, 1.9963907819235613, 1.9903251114161933, 1.9866660549595152, 1.9853788617008763, 1.9849143284150466, 1.9846845351545155, 1.9846019790899714, 1.984566582108854, 1.984540441897693, 1.984540441897693]	[7.067155122312157e-05, 0.002986649614443662, 0.006745903269973578, 0.015369566829419508, 0.03499532967754589, 0.07703598452966054, 0.15222532510073908, 0.28522084540733217, 0.5283943599339175, 0.9572775195766727, 1.0, 0.0003147820608894556, 0.02599069047836575, 0.11172671299758916, 0.33686274930257387, 1.0, 0.9498631178466779, 0.7886268443072, 0.5015188352559175, 0.000314782059862214, 0.025990429589356184, 0.11172452228485308, 0.33524358222920053, 0.33356478918814486, 0.3086518577299608, 0.25218518561577274, 0.1593786074865946]	0.998604
50	31.1684	1	2.99214	291116	577.998	1.7025	1.9848	8.35955	1	5.49356	337638	186.611	1.60122	leastsq	0.090218	TRUE	model C	[573.0714964910576, 573.0714944587238, 573.0714944587238, 573.0714944587238, 573.0717986391772, 573.0715002312145, 573.0714974535518, 573.0715098720137, 573.0714937525298, 548.5119110870371, 548.512177858774, 548.5119115939724, 548.5119111585194, 548.5120807866366, 548.5119107912315, 167.63599066823016, 167.6361633970142, 167.6359890105564, 167.6359901969322, 167.6360333526727, 167.63598950676905, 21.162727786659023, 21.162771587889825, 21.162727714061017, 21.162727586516755, 21.162730873276832, 21.162728355187816, 8.32279058635813, 8.322820029818196, 8.32279036401083, 8.32279034775911, 8.322795760087244, 8.32279099112605, 2.0483274488341388, 2.048320441741362, 2.0483276387049356, 2.0483275422852567, 2.0483261517726543, 2.0483275666839216, 2.30043456236392, 2.30043456236392, 2.30043456236392, 2.115549527433411, 2.0242491082418232, 2.0242464795138932, 2.0242493061945095, 2.024249305362665, 2.0242504467584874, 2.0242493675106514, 2.008119140551129, 2.0081193680217004, 2.0081190628509757, 2.008119150827478, 2.0081205583946273, 2.00811918720197, 1.9954295056660878, 1.9954315869672692, 1.9954294481873556, 1.9954295175537158, 1.9954301619263788, 1.995429509959619, 1.9865782750158374, 1.9865788210552515, 1.986578346540497, 1.986578312495911, 1.9865786341407599, 1.9865784269264866, 1.9858419158295715, 1.9858410344832795, 1.9858418708990764, 1.9858420214052097, 1.985841839938925, 1.9858419884348126, 1.984795065508795, 1.9847944923455563, 1.984795252392597, 1.9847951798067571, 1.984795174536867, 1.9847951999989373, 1.9851231961544022, 1.9849517263432765, 1.984870765719526, 1.9848321648429001, 1.9848133460528015, 1.9848041485953385, 1.9847996256188967, 1.9847973760812516, 1.9847962852594312, 1.984795065508795, 1.984795065508795]	[3.180710043263812e-05, 0.0029710959104031092, 0.006749109275400719, 0.015401263727696573, 0.035058953260136555, 0.07710994495910219, 0.15229880561512818, 0.28528849183074656, 0.5284422642566075, 0.957219993245721, 1.0, 0.00014129466911772098, 0.026021929679527312, 0.11209940140276507, 0.3375449891018058, 1.0, 0.9494262679929915, 0.7878862778571415, 0.5011349736775301, 0.0001412946686566281, 0.026021676626991765, 0.11209728291668533, 0.33595416485141205, 0.3342042822120756, 0.3091084536575208, 0.2524520562552931, 0.1595843428620042]	0.99861
54	11.6981	1	0.033576	19.5471	35.2701	2.84624	1.99237	8.35234	1	4.80892	12311.7	187.329	1.60436	leastsq	0.0905621	TRUE	model C	[601.3178874303983, 601.3178879726403, 601.3178879726403, 601.3178879726403, 601.3181481239076, 601.3178821539797, 601.3165058446456, 601.3182861404414, 601.3178884301244, 174.01640284889248, 174.01626407904487, 174.01640120999826, 174.01634405471313, 174.0163482019502, 174.01640087991655, 2630.9105799057606, 70.23958549120522, 70.23950782294621, 70.23958437783836, 70.23952205814665, 70.23954168770435, 70.23958551009268, 36.10376008257844, 36.103762082874766, 36.10376031142192, 36.10372271674302, 36.10374198182961, 36.10375885710039, 12.000655914161221, 12.000661038999597, 12.000655899746596, 12.000645331344275, 12.000646565727806, 12.000655131692872, 3.4501303882175742, 3.4501375655901185, 3.450130417527509, 3.450128934362475, 3.4501319713809897, 3.450130297893086, 2.478863533031058, 2.4788748977285273, 2.4788635257343996, 2.4788629229555927, 2.478864017057178, 2.4788634703915435, 2.277341128992828, 2.2773286966445423, 2.277341069644854, 2.277341004885689, 2.2773405078985274, 2.277341050654259, 2.171496404278183, 2.1714862966505057, 2.171496321743687, 2.1714962986917388, 2.171496746163958, 2.1714962305550967, 1.9958278124280975, 1.9958252512858503, 1.9958277398324937, 1.9958284646523725, 1.9958286020283256, 1.9958278499312334, 2.252109762153752, 2.0271436109598135, 2.0139611549041803, 2.0194130813104416, 2.0176691207902184, 1.9975818507193346, 1.9923651217036715, 1.9923643010406427, 1.9923653010659563, 1.9923653499955802, 1.9923660269418115, 1.9923652416437596, 2.012924296286209, 2.0002403697177953, 1.9955814977104482, 1.9938052254746235, 1.9930134141486515, 1.9926581734197097, 1.9924979892896544, 1.9924256144209722, 1.9923925634303912, 1.9923651217036715, 1.9923651217036715]	[0.000880497988137277, 0.0037919824338359673, 0.007543695338092684, 0.016148357375382606, 0.035728523223622265, 0.07767755380691613, 0.15272313455684794, 0.28546381317821845, 0.528157523768141, 0.9565143108657516, 1.0, 0.0039105890334405, 0.02950520618597771, 0.11495430860029317, 0.33931722410121107, 1.0, 0.9502023724008485, 0.7894585288911014, 0.5027284465023756, 0.003910589020678909, 0.029504919468328054, 0.11495190122746576, 0.33762316102675705, 0.33600177263490094, 0.31100526871787676, 0.25431757571019914, 0.1609742904631573]	0.998649
25	2.52995	1	0.0621217	461401	34.0532	1.38887	2.00618	8.36826	1	8.64095	37898.7	186.74	1.60569	leastsq	0.09119	TRUE	model C	[326.8734608058499, 326.87346097049823, 326.87346097049823, 326.87346097049823, 326.8734833416748, 326.8734647345108, 326.873461112928, 326.87317683620296, 326.8734623390573, 58.32767498178861, 58.327510823610005, 58.32767513108031, 58.32767351233541, 58.3276347227579, 58.327670923463295, 5.040397643220126, 5.040385149577969, 5.040397761712656, 5.040397641885684, 5.04039840903867, 5.040396977072862, 2.2109322200400787, 2.2109216012647406, 2.210932148764587, 2.2109323036120796, 2.21093255311167, 2.210932111330273, 2.0083689837369842, 2.008366892889741, 2.0083689715144586, 2.0083689777413603, 2.0083694744985325, 2.008368997229901, 2.0162154130866092, 2.010925614117106, 2.0074519846742707, 2.0074501194290137, 2.007451993021414, 2.0074519469687067, 2.0074518269511032, 2.00745185900175, 2.0213509072709477, 2.0069253353500676, 2.0069243578558913, 2.00692529945269, 2.006925318453274, 2.00692526852727, 2.0069253182804156, 2.0069643162389585, 2.0066864517128478, 2.0066863813166154, 2.0066864402525506, 2.00668642369895, 2.006686447217582, 2.0066864770696573, 2.0062731314710462, 2.006272812142456, 2.0062729165293547, 2.0062729947489735, 2.006272860255656, 2.006273519353777, 2.006206627383736, 2.006206482168089, 2.0062066434571753, 2.006206589274635, 2.006206649809502, 2.006206622643996, 2.0061984275528344, 2.0061985178664306, 2.0061984612820836, 2.0061984706671856, 2.006198420757995, 2.0061984537696937, 2.006186756740613, 2.006186654534739, 2.006186735361725, 2.006186651176902, 2.0061867498734247, 2.006186782456933, 2.0061836947693137, 2.0061835374817205, 2.006183691726035, 2.0061835709294757, 2.0061835875373895, 2.0061836855291153, 2.0061830302736983, 2.0061831472519804, 2.0061832647065976, 2.0061832626351173, 2.006183118190118, 2.006183326062122, 2.0061809830396657, 2.0061809830396657, 2.0061809830396657]	[0.00028506536326853123, 0.003194905311152125, 0.006950052765097734, 0.015569355197109504, 0.03519640245080177, 0.07727749791249383, 0.15251550492686347, 0.2855757596332956, 0.5288612943606587, 0.957949837263527, 1.0, 0.0012698142235125509, 0.026831492472863934, 0.1123059072730131, 0.3369602099967773, 1.0, 0.9492061155041733, 0.7880684055999709, 0.5009754494312822, 0.0012698142193687124, 0.02683133283187472, 0.11230456915084894, 0.3356940438535994, 0.3336684903168957, 0.3087671893344099, 0.25227209884441415, 0.15937956739722367]	0.998599
45	14.9565	1	0.341483	3593.32	2938.18	1.29696	2.03906	8.36312	1	19.2385	77888.5	187.135	1.60102	leastsq	0.0926844	TRUE	model C	[525.2208157545698, 525.2208191101636, 525.2208191101636, 525.2208191101636, 525.2210496038155, 525.2208093175253, 525.2207144130143, 525.2208567492598, 525.2208299118635, 290.26228313567884, 290.2623672420962, 290.26227959872256, 290.2622461197386, 290.26228200684176, 290.2622829133849, 27.647917861669107, 27.647860175849488, 27.647917831342458, 27.647919099041705, 27.647945385095312, 27.64791738618228, 10.91367506472808, 10.913670595541172, 10.913675028411124, 10.913675135201693, 10.9136389567799, 10.913674908453665, 2.289165033925785, 2.289183926914141, 2.2891649356511254, 2.2891650697835075, 2.289164735097091, 2.289165009839886, 2.0444104417303515, 2.044411524942514, 2.044410436719788, 2.0444103845534896, 2.044409937649851, 2.0444104666972063, 2.0395622497850674, 2.0395634028216394, 2.0395621797026946, 2.039562237655494, 2.0395621760061724, 2.0395622201934986, 2.1188922281672564, 2.0451165591201166, 2.039055922603606, 2.039055453472716, 2.0390558679547937, 2.039055885260737, 2.0390558270499195, 2.0390558839512374, 2.03923851308577, 2.0391371828440383, 2.039095021376032, 2.0390762905345294, 2.039066222810417, 2.039060590002612, 2.039058519523002, 2.0390571058919527, 2.0390565229774005, 2.039055922603606, 2.039055922603606]	[0.00013829160548487228, 0.003077589094929437, 0.006854592949614922, 0.015503133674585615, 0.035150619259910185, 0.07723423401216355, 0.1524417364036542, 0.28540878544754134, 0.5284788873248031, 0.9575580442465341, 1.0, 0.0006136336790513026, 0.026450161371257653, 0.11236079059356023, 0.33734303599856097, 1.0, 0.9481105024646289, 0.787334550850154, 0.5014335137609474, 0.0006136336770488058, 0.026450089305139472, 0.11236018712682386, 0.33649308993759264, 0.3340162272178109, 0.3090281446327609, 0.2525751831745825, 0.15987073336679328]	0.998579
35	22.5624	1	0.363192	84251.5	108.302	3.0605	2.04811	8.33214	1	12.0042	669266	186.663	1.58663	leastsq	0.0930959	TRUE	model C	[437.7493873524113, 437.74938688912334, 437.74938688912334, 437.74938688912334, 437.749793474613, 437.74938645234397, 437.7493845715622, 437.74924905548147, 437.74938651741803, 158.20629113945782, 158.20658858433825, 158.20629100827048, 158.2062910512031, 158.2062659175379, 158.2062891095957, 8.603679225621775, 8.603571708370604, 8.603679794354713, 8.60367913341804, 8.603684650212926, 8.60367954991762, 2.337778118551495, 2.3377982722376482, 2.3377781751604894, 2.3377781808358558, 2.3377786649148824, 2.3377779082241226, 2.0481104508564343, 2.0481072447151836, 2.048110460998968, 2.048110507346213, 2.0481102834269516, 2.048110546674008, 2.0974182084741733, 2.0970134802582168, 2.0670729931496306, 2.052234866540127, 2.04906254412071, 2.048375697986429, 2.0481880475322383, 2.048135404093534, 2.048118327682785, 2.048113641359374, 2.048111900755382, 2.048111246879461, 2.0481104508564343, 2.0481104508564343]	[1.5750078814874854e-05, 0.0030460464782483972, 0.006889093558813489, 0.015624328725928956, 0.03532586845209235, 0.07728162156079733, 0.15224041818662118, 0.2847550290653149, 0.5269280772976869, 0.9549445350901601, 1.0, 6.907554978877512e-05, 0.02682973051245972, 0.11428251626603368, 0.3407224645767731, 1.0, 0.947093499469329, 0.7852753306069158, 0.5009892345606302, 6.907554956335795e-05, 0.026829611468138517, 0.11428153292996185, 0.3396427023576939, 0.3372107456885163, 0.31146523909696966, 0.2542497280464164, 0.16124961338374386]	0.998608
61	33.673	1	0.298262	19024.9	150.294	1.06549	2.05058	8.36319	1	25.8396	511429	187.051	1.59763	leastsq	0.0932082	TRUE	model C	[668.0285080034475, 668.0285124321277, 668.0285124321277, 668.0285124321277, 668.0288655284078, 668.0285098315704, 668.0285085349667, 668.0284901335425, 668.0285063534124, 57.636551469118324, 57.63660840145926, 57.63655216616813, 57.63655348398559, 57.636523916635426, 57.636550821280416, 4.469512672758795, 4.469501841471153, 4.469512695306943, 4.469512654372292, 4.469512397506194, 4.4695130155930896, 2.2227191179013053, 2.222703997793878, 2.222718278606454, 2.2227190873710114, 2.22271649522719, 2.222718818446647, 2.633670922437352, 2.633670922437352, 2.633670922437352, 2.3870199599242787, 2.1658233862377614, 2.165809771021736, 2.165823381633231, 2.1658233467960653, 2.165821911596466, 2.1658233193398644, 2.077861368133487, 2.077856764306044, 2.0778613215808464, 2.0778614270550086, 2.077860665207479, 2.077861466023928, 2.051934953625821, 2.0519349810683702, 2.051934967466011, 2.0519348439009604, 2.0519344146759693, 2.0519349603126584, 2.0510584342311615, 2.0510581068695255, 2.051058391568205, 2.051057934745556, 2.051058223616252, 2.0510584044246865, 2.0510024250641714, 2.0510019919018183, 2.05100242562027, 2.051002329590004, 2.0510021626574666, 2.051002432648606, 2.050956410671318, 2.050955910400463, 2.0509562940487163, 2.0509564783102885, 2.050956049150428, 2.050956341800976, 2.0506967987895313, 2.0506963405469367, 2.0506968071904765, 2.050696888444648, 2.050696584664062, 2.0506968220670325, 2.050618663099484, 2.0506182612124806, 2.0506186625274068, 2.050618655243164, 2.050618435939602, 2.0506187480422207, 2.050586018333097, 2.050585682316027, 2.050586074542457, 2.0505859830460875, 2.050585918033363, 2.0505860574117474, 2.050580701002125, 2.050580479623491, 2.0505807992665908, 2.0505808450948817, 2.0505806723532993, 2.0505808118277504, 2.0505839649357647, 2.050582300459752, 2.0505815992611116, 2.050581138580899, 2.050580701002125, 2.050580701002125]	[2.095546852634359e-05, 0.002984955008336127, 0.006782066745865354, 0.015461633073059818, 0.03514571690824554, 0.0772534565194777, 0.15247906692495575, 0.2854677504054688, 0.5285659866933646, 0.9576282003748008, 1.0, 9.274517202657816e-05, 0.026144502622866793, 0.11241814972892682, 0.3377498229978116, 1.0, 0.9475415615218662, 0.7866009216382649, 0.5011951797930071, 9.27451717239189e-05, 0.026144448122738806, 0.11241769902437003, 0.3370158059359649, 0.33438564940159093, 0.3092540546445657, 0.25269194793529437, 0.16002335193236789]	0.998572
79	16.183	1	1.57838	761.779	7.85387	1.05432	2.05366	8.37	1	27.2177	436878	186.555	1.59898	leastsq	0.093348	TRUE	model C	[849.2937965466117, 849.2938054530679, 849.2938054530679, 849.2938054530679, 849.294044110086, 849.2938010274319, 849.2937974570779, 849.292882199121, 849.2938048607894, 241.27978055111257, 241.27989888135698, 241.27977841205094, 241.27978024787458, 241.27958802048465, 241.27977673852033, 97.88698216832006, 97.88681640572199, 97.88697869525045, 97.88697921037993, 97.88697435851729, 97.8869818676297, 7.113686567713839, 7.113630583057974, 7.113685901837806, 7.113686330255261, 7.113701520740305, 7.113686437397668, 2.2208108503999315, 2.220799553601375, 2.2208107226471285, 2.220810864642937, 2.2208139923378116, 2.2208108118867114, 2.0648853373042875, 2.0648804483545447, 2.0648852993561855, 2.06488517446573, 2.064884941343543, 2.064885307740214, 2.0783922165375377, 2.0783922165375377, 2.0783922165375377, 2.0598980802465587, 2.0598977548295534, 2.0598980655158177, 2.059898067326248, 2.0598974063309132, 2.059898164684024, 2.0540615431558646, 2.054062227436521, 2.054061515664256, 2.054061614666011, 2.0540610511584023, 2.0540616225768162, 2.054394454713662, 2.054049277758413, 2.0540497814638856, 2.0540492054962884, 2.054049247238344, 2.054048783401733, 2.0540492146666542, 2.0538041052151597, 2.0538045879480182, 2.0538041354003362, 2.0538039135461976, 2.0538037664010558, 2.0538041436748937, 2.053793941923985, 2.0537942726339136, 2.053793966167372, 2.0537938814340486, 2.053793538331735, 2.0537938838200978, 2.0537162727854446, 2.0537166078559985, 2.0537162589636964, 2.0537162422021784, 2.0537158612667925, 2.0537161959191916, 2.05365576977373, 2.053656344497367, 2.053655988033128, 2.0536558358489385, 2.053655415338064, 2.0536559794245917, 2.0536617076122026, 2.0536587834579536, 2.053657406324922, 2.0536565746323108, 2.05365576977373, 2.05365576977373]	[2.446901343321732e-05, 0.002982404249885421, 0.006776654048993311, 0.015456015789277059, 0.035152831259103956, 0.07730011700515872, 0.15258858028043754, 0.2856927757637127, 0.5290174090818379, 0.9582424626974585, 1.0, 0.00010842928130076094, 0.026078737199931104, 0.11222163881778613, 0.33744203640976594, 1.0, 0.9474111976953843, 0.7860400770886574, 0.5001162276810631, 0.00010842928094691906, 0.02607868609373728, 0.1122212116205026, 0.33672720365991327, 0.33407972321600815, 0.3089140066832634, 0.2522500348054814, 0.15951286498949097]	0.998571
12	6.17965	1	33.6575	11569.5	53.3545	1.79002	2.0548	8.35851	1	35.4238	24628.9	187.18	1.60465	leastsq	0.0934	TRUE	model C	[231.15638777815258, 231.15638644718098, 231.15638644718098, 231.15638644718098, 231.15609080176534, 231.1563880760834, 231.15638812078384, 231.15615599107753, 231.15638964529566, 16.087172036918542, 16.08719808801158, 16.08717207335902, 16.087171913320688, 16.08712606114264, 16.087171945338028, 2.5933330460838753, 2.593329050617432, 2.5933334184505465, 2.593333425987881, 2.5933310700954464, 2.5933332120425376, 5.490740359253373, 2.133444104281994, 2.1334459792621003, 2.133444051782945, 2.133444059427607, 2.1334422660700207, 2.1334438684731953, 2.0799527681027623, 2.0799548423368113, 2.0799528539956795, 2.079952816902154, 2.0799514003396995, 2.0799528391611677, 2.0575600862455135, 2.0575607197022494, 2.057560151419649, 2.0575601005180784, 2.057560223871335, 2.0575601225962235, 2.0595590942051247, 2.055021903731864, 2.0550205686385805, 2.055021734845846, 2.0550217205695347, 2.0550217865648057, 2.0550217287867985, 2.057513553279435, 2.0555476536974377, 2.0551232474090346, 2.0550255373283717, 2.055010921438987, 2.055009737992869, 2.0550108067292214, 2.0550109327127797, 2.055010912747035, 2.0550109741811253, 2.054931785720938, 2.054930677797761, 2.054931738133515, 2.0549317653064376, 2.0549317287056477, 2.054931851591141, 2.05487778169698, 2.054876702876289, 2.054877784591643, 2.054877796033237, 2.0548777614600464, 2.0548778858622647, 2.0548500932563005, 2.054848961987552, 2.0548500955774367, 2.054850098404262, 2.054850065426306, 2.0548501125083645, 2.05481333369908, 2.0548123124465554, 2.0548133954684826, 2.0548133945612874, 2.0548133549438763, 2.054813340054504, 2.0548039096731716, 2.0548028421714686, 2.0548040439257322, 2.054804034380418, 2.054803992228858, 2.054804062677551, 2.054801141694673, 2.0547999591493875, 2.0548009098964886, 2.0548010496629083, 2.0548009254398254, 2.0548010853461145, 2.05480029931871, 2.05480029931871, 2.05480029931871]	[0.0004392391751310907, 0.003348010994213673, 0.007097850604082919, 0.015700036248484244, 0.03527859918796722, 0.07730716013499486, 0.1524345289354527, 0.28523888278306647, 0.5279898790788361, 0.9570680846450648, 1.0, 0.0019528360356090607, 0.02752152783621653, 0.11291395877785826, 0.33717858354758196, 1.0, 0.9479818795908042, 0.787463764241964, 0.5012275678873063, 0.0019528360292362882, 0.027521488984050844, 0.11291363228678336, 0.3365529456691062, 0.3338861207408099, 0.30902248429424717, 0.2526326411501739, 0.15981666039948575]	0.998586
75	8.16489	1	0.239156	329.057	7.93945	3.4263	2.05958	8.36858	1	24.7431	359165	185.663	1.60283	leastsq	0.0936172	TRUE	model C	[800.5051299166568, 800.5051281123046, 800.5051281123046, 800.5051281123046, 800.50514667215, 800.5051284251372, 800.5051201384741, 800.5037977224758, 800.5051307687143, 651.2045731971018, 651.2044098284122, 651.2045703142098, 651.2045740366024, 651.204111802057, 651.2045685365081, 783.9276125706511, 486.8653123976577, 486.86540866017486, 486.8653114958032, 486.8653128221276, 486.8650243209858, 486.86531318010015, 301.23162235640336, 301.2315974745626, 301.2316202114865, 301.23162169854527, 301.23133311229145, 301.23162367004284, 44.583672822787584, 44.58370896988414, 44.583672538413026, 44.58367274240637, 44.583579535022274, 44.58367331721915, 2.9980472801027793, 2.9980518127969367, 2.9980473076329446, 2.998047067199169, 2.9980369691801, 2.99804716968522, 3.204654234004405, 3.204654234004405, 3.204654234004405, 2.948683157353546, 2.9487117710577504, 2.948682441220971, 2.9486824972965935, 2.9486807318622508, 2.948681921716128, 2.74788796732431, 2.7478556507901004, 2.7478874157254873, 2.7478878617185374, 2.747885075597957, 2.7478876278983266, 2.4027244897501148, 2.402743153406517, 2.402724562828008, 2.402724543445304, 2.402721286556069, 2.402724028466896, 2.1533195353833934, 2.1533234082967194, 2.153319559487789, 2.1533195783945587, 2.1533163589976985, 2.1533194691516493, 2.1045979178606515, 2.104589459044599, 2.1045978666832874, 2.104597893357974, 2.1045966479591742, 2.104597794732503, 2.1343223234454367, 2.0815310438792025, 2.081532281771989, 2.081530993473315, 2.0815310687245647, 2.081529985180749, 2.08153107963259, 2.071477408726501, 2.071479640797171, 2.0714775151261016, 2.071477350780475, 2.071477204831269, 2.0714778426571785, 2.061249111860334, 2.0612495784714904, 2.0612491761047105, 2.0612490516621342, 2.061248178822182, 2.061249176438698, 2.059579295052383, 2.059579239628163, 2.0595791970341004, 2.05957932504881, 2.0595783533951932, 2.059579234428451, 2.059957443208148, 2.059763862806371, 2.0596693093695673, 2.0596231305941735, 2.0596007281345416, 2.059589789186678, 2.059584335124949, 2.0595816486778853, 2.059579295052383, 2.059579295052383]	[2.9681630667438133e-05, 0.002958960156224635, 0.006730041087042481, 0.015374096157799005, 0.035029701257576346, 0.07715189096050659, 0.1524164609335129, 0.28548088419811335, 0.5287359892395669, 0.9580481621790994, 1.0, 0.00013198680151303154, 0.02587431239942459, 0.1116549018598795, 0.3365901627696252, 1.0, 0.9474406727875743, 0.7853130995212201, 0.49820806707789855, 0.00013198680108231342, 0.02587425651771579, 0.11165443371169238, 0.33584056645682486, 0.3332473253205362, 0.3080819000638724, 0.25128741020089895, 0.158439533992472]	0.998577
26	6.34868	1	4.97416	518036	49.7197	2.4155	2.06661	8.36299	1	44.7832	352528	186.773	1.59526	leastsq	0.0939368	TRUE	model C	[338.63609565397815, 338.63609603783186, 338.63609603783186, 338.63609603783186, 338.6357984745667, 338.6360961752487, 338.6360955611405, 338.63582253393963, 338.6360959276466, 112.4185946269787, 112.41884383689037, 112.41859342399412, 112.41859491746465, 112.41849539905176, 112.4185933264771, 28.88845935333288, 28.888394363870376, 28.888459982594856, 28.888460071775288, 28.888442861334003, 28.888460481734953, 18.336446182696083, 18.336451206158003, 18.336446212170767, 18.336446099057607, 18.336434715154336, 18.336446305099976, 15.764007038546486, 15.76398618209426, 15.764006994041841, 15.764006996586906, 15.76402406728949, 15.764007563254369, 9.550510887102991, 9.550451516537775, 9.550510790179095, 9.55051099608894, 9.550509573286162, 9.550511397760785, 7.062035225980949, 7.062035067749228, 7.062035258070987, 7.06203522105199, 7.06204730031396, 7.062035580039828, 6.851063130185021, 6.8509601118941665, 6.851064212305085, 6.851063702340492, 6.851062378888699, 6.851063921718025, 2.6088812303913276, 2.608853819007361, 2.608882991695746, 2.6088822338127446, 2.6088778321794974, 2.608881994038617, 2.2856046101246017, 2.2855967363009, 2.2856045410991186, 2.2856046490085182, 2.285601190596785, 2.285604571970531, 2.126510284484058, 2.1265029468449477, 2.1265108384828686, 2.1265108612647086, 2.1265093121598864, 2.126510867834794, 2.0755425942310395, 2.0755415200897267, 2.075542576567003, 2.0755425739926174, 2.07554241729439, 2.075542657148654, 2.1018043927207333, 2.081071673933779, 2.074665906415708, 2.0746651887410037, 2.0746659900485933, 2.0746659054507535, 2.074665019257343, 2.0746658894946055, 2.0695642179519433, 2.069564098106887, 2.0695642741701086, 2.069564251088973, 2.069563585258206, 2.0695642044891414, 2.0670118714813484, 2.067011296288501, 2.0670119617982703, 2.067011874266164, 2.0670114452830375, 2.067011926236977, 2.066670967489067, 2.066670606145107, 2.0666703852124875, 2.066670910045171, 2.0666704938181004, 2.06667107316435, 2.066674733559115, 2.06667047566899, 2.0666700672057656, 2.0666698307320552, 2.066670155075025, 2.0666701849768683, 2.0666696670387377, 2.066670095365109, 2.066656754682934, 2.066656435019789, 2.066656694607067, 2.066656713820664, 2.066656331396499, 2.066656214093097, 2.0666312614877853, 2.0666309651778483, 2.0666312311133552, 2.0666312132004334, 2.066630976313495, 2.0666312409631207, 2.066618974247616, 2.066618817679097, 2.0666189373615538, 2.0666189355725306, 2.0666186482092077, 2.066618966511089, 2.066612452804905, 2.0666122244120557, 2.0666125400967603, 2.0666125216581843, 2.066611983517929, 2.0666124239969794, 2.066609646345505, 2.066609646345505, 2.066609646345505]	[3.0231051836769092e-05, 0.0030110400829459726, 0.0068214786528748165, 0.015521038692221522, 0.03522669150021773, 0.0773484575552818, 0.1525765770736676, 0.2855545885615294, 0.5286183534955262, 0.9576606734324101, 1.0, 0.00013351329034971365, 0.026322505055117355, 0.1128025798260196, 0.3382484781758507, 1.0, 0.9468543414798722, 0.7856205476328634, 0.5004783643330707, 0.00013351328991401405, 0.026322473783782375, 0.11280231923595281, 0.33769075745279425, 0.33484882024248847, 0.3095583482030208, 0.25281760141000437, 0.16008254179743006]	0.99857
83	39.2716	1	0.373593	29941.6	74.2835	3.40729	2.06712	8.35865	1	47.4328	634368	187.036	1.59944	leastsq	0.0939601	TRUE	model C	[905.5615892421924, 905.5615902049834, 905.5615902049834, 905.5615902049834, 905.5619705422585, 905.5615939689337, 905.5615896671525, 905.5612767170431, 905.5615905033245, 630.3738315893728, 630.3741993144437, 630.373834150676, 630.3738336524675, 630.3737499565657, 630.3738371986534, 97.13756342092653, 97.1378999811472, 97.13756548900479, 97.137565172931, 97.13755907109315, 97.13756593387923, 4.221522519533669, 4.221565744825097, 4.221522166113892, 4.221522769880744, 4.221518778683998, 4.221523075688746, 2.3542463172373425, 2.354232989311891, 2.3542467679000385, 2.3542467794244457, 2.3542428904416113, 2.3542471421750997, 2.3476548631122314, 2.347675227821454, 2.347654412023081, 2.3476546401558154, 2.347655291977762, 2.3476547826589367, 2.08547349225773, 2.085473727518715, 2.085473365591923, 2.085473562300403, 2.08547466451487, 2.085473599416441, 2.131117453425921, 2.070020008927949, 2.070017600616337, 2.0700199560592774, 2.070020126433836, 2.070019666528961, 2.070020107148907, 2.067963778114972, 2.067962743133229, 2.0679639290629854, 2.067963964762054, 2.067963308555601, 2.0679638825476485, 2.067123083536919, 2.067122187128562, 2.0671230814108674, 2.0671226252438597, 2.0671230765525612, 2.067123202210151, 2.0677373149513776, 2.0673083990883696, 2.067197903058603, 2.0671553524907305, 2.0671383483371955, 2.0671297606640318, 2.067125857325086, 2.067124766726624, 2.067124005670839, 2.067123559001014, 2.067123083536919, 2.067123083536919]	[1.6926080281774315e-05, 0.0029640791803214666, 0.006745901348373059, 0.015398658170376922, 0.0350406359786271, 0.07711447997881482, 0.1522888027951143, 0.2851679190653117, 0.5280447185911327, 0.957166699835936, 1.0, 7.502034209863522e-05, 0.026005010281121916, 0.11206337520139072, 0.3371533504428195, 1.0, 0.9473037735653816, 0.786479266111574, 0.5009199348013291, 7.502034185381816e-05, 0.026004980949355685, 0.11206313013773048, 0.3366114231518712, 0.3338118701713368, 0.30877321508498934, 0.2523118656589353, 0.159714273032364]	0.998566
47	12.5671	1	40.1127	6514.1	20.3189	2.29896	2.11337	8.36999	1	32.1791	6149.32	186.413	1.62224	leastsq	0.0960622	TRUE	model C	[555.440142835642, 555.4401451749131, 555.4401451749131, 555.4401451749131, 555.4404656787414, 555.4401460112408, 555.4401429297773, 555.4398550301274, 555.4401475310873, 331.10006172970515, 331.10004368063267, 331.10006153205296, 331.10005858451734, 331.0997526700048, 331.1000624924158, 119.84634057362217, 119.84602350284044, 119.84633931818152, 119.84632307316431, 119.84626534038672, 119.8463404782863, 21.14411313019491, 21.14413016559189, 21.14411317506062, 21.14410675903389, 21.1441109755362, 21.1441133103044, 16.18508474151701, 16.18505349424605, 16.185084589060285, 16.1850837063544, 16.185087911667956, 16.185085267853268, 22.83274842055232, 16.496512000530807, 15.612590707505923, 15.612564471804104, 15.612590835915963, 15.612590356505745, 15.612590784262984, 15.61259114290258, 15.056801622424802, 15.056779809618353, 15.056801638682831, 15.056801545434046, 15.056801830545975, 15.056801942094552, 14.62649658028, 14.626471757414954, 14.626496187987563, 14.626496068842885, 14.62649620068583, 14.62649636421774, 13.51877109327338, 13.518785408718806, 13.518771013874112, 13.518770971735995, 13.518771860760074, 13.51877141566649, 12.165335304113265, 12.165361649088759, 12.165335375225585, 12.165335461952393, 12.165333906440072, 12.165335638247715, 9.667135605971513, 9.66713213544469, 9.667135851141182, 9.667135669649229, 9.66713615190731, 9.667136173652866, 7.84538650517728, 7.845397025190275, 7.845386447201616, 7.845386077766009, 7.845378562310393, 7.845386736866075, 4.6109262914394655, 4.610924115340953, 4.610926265918013, 4.610925852232016, 4.610923905323708, 4.610926497003379, 10.312414559088758, 3.803048426522265, 3.803024968037358, 3.803048199485766, 3.803048083899992, 3.8030486689935947, 3.8030485919461654, 2.946086714707252, 2.946097014111913, 2.946086724229562, 2.9460865436323713, 2.946085887728024, 2.9460868713051913, 2.517049668961133, 2.5170353282658553, 2.51704953483234, 2.517049457167445, 2.5170489128466036, 2.5170496792022377, 2.2358525189692906, 2.2358522567348236, 2.2358525106637424, 2.2358524498224335, 2.235851759579777, 2.235852584955536, 2.1565621220137396, 2.15655320307759, 2.1565623008122423, 2.156562113551076, 2.1565621719195156, 2.1565621698612416, 2.2338796083979524, 2.196444717655576, 2.1782888798832043, 2.1471578129548825, 2.147149892981593, 2.1471577505469646, 2.147157739754741, 2.147157772601619, 2.147157168191673, 2.123926012656736, 2.1239215105630667, 2.1239260464048324, 2.123925976474755, 2.1239260258751917, 2.1239260129412907, 2.1139479579434193, 2.1139466677920997, 2.113948021942487, 2.113947968243852, 2.1139479639248835, 2.113947981920259, 2.1133694313685485, 2.113369747668967, 2.1133694278678212, 2.1133695185896997, 2.1133692976815457, 2.1133694256653226, 2.1141921576127474, 2.1136070689313913, 2.1134440711857465, 2.113387457055821, 2.113375554495617, 2.113371189569818, 2.113370057411184, 2.1133697082583995, 2.1133694313685485, 2.1133694313685485]	[0.0017843907299535501, 0.004573438088836509, 0.008225610168546112, 0.016679239621967722, 0.03609067490641062, 0.07805723514465557, 0.15314814731844817, 0.2859046060827614, 0.5286131862301523, 0.9578716639491571, 1.0, 0.008018637348246984, 0.03240438343465619, 0.11557865759320031, 0.33703507177045317, 1.0, 0.9491979575389308, 0.7885816711603295, 0.4993596549204803, 0.008018637322079426, 0.03240434298630481, 0.11557830582445662, 0.3363840050533533, 0.3338716301353254, 0.30937085401222686, 0.252862269562924, 0.1591503176556792]	0.998616
74	17.2268	1	39.1319	466.227	10.025	1.72983	2.1179	8.36761	1	48.0779	6340.45	186.796	1.62075	leastsq	0.096268	TRUE	model C	[787.9114826459204, 787.9114811989447, 787.9114811989447, 787.9114811989447, 787.9117434628452, 787.9114825286163, 787.9114814123744, 787.9107001800413, 787.9114823090791, 365.66876459608204, 365.6691047807845, 365.6687646112693, 365.66883119389803, 365.6685013458046, 365.6687652659882, 46.433220235668784, 46.43322844639373, 46.43322011020068, 46.43323449093053, 46.43318859313642, 46.433218640610505, 3.8261449583571623, 3.8261242509226756, 3.8261449667534815, 3.8261462218790823, 3.8261461805023314, 3.8261449235456886, 2.377618362863175, 2.3776273844405473, 2.3776182633184786, 2.3776185189485486, 2.377619126410318, 2.3776183597554814, 2.888051272743996, 2.2803309571710084, 2.280342767054264, 2.280330993312162, 2.28033112542036, 2.280331380642597, 2.2803310260919325, 4.042396787962635, 2.1986700019739596, 2.1986605169844604, 2.1986699959067098, 2.1986701524857093, 2.1986703463648585, 2.1986699227029516, 2.1194622213436496, 2.1194618373984193, 2.1194621530946183, 2.1194622495566873, 2.119462208777539, 2.1194621516901204, 2.177066695683228, 2.123245103763778, 2.118929516273248, 2.118928473845263, 2.1189295430539485, 2.1189296559524924, 2.1189295903380545, 2.1189295317484347, 2.118457993577077, 2.118457581679328, 2.118458061157182, 2.1184580427153836, 2.1184581178951354, 2.1184579685867657, 2.118022309186263, 2.118022172985509, 2.118022413723944, 2.118022347479943, 2.118022430416555, 2.118022305788064, 2.1179919101462925, 2.1179916490949156, 2.1179917769291476, 2.117991870551183, 2.11799184946548, 2.117991798135309, 2.1178955401692288, 2.117895526416133, 2.1178956260138375, 2.117895614217139, 2.1178956308906, 2.117895553951435, 2.1179064228885727, 2.1179008580299516, 2.1178981914246275, 2.117896823939628, 2.1178955401692288, 2.1178955401692288]	[0.0017328642283069692, 0.004530362629572114, 0.0081885945960824, 0.016649600627439354, 0.03606347266030667, 0.078025183146808, 0.15309973737119242, 0.28581479959029754, 0.5284324967584997, 0.957671974323422, 1.0, 0.00777739042831746, 0.03224612919509685, 0.11555622829710879, 0.3371229447416048, 1.0, 0.9489867430339999, 0.788736471129092, 0.5000657761135568, 0.007777390402937173, 0.0322461014705878, 0.11555599263122532, 0.33658999505514925, 0.3339562420314453, 0.3094803448169884, 0.2530739686517563, 0.15947674010022525]	0.998611
90	15.9283	1	0.577569	6.61936	11.0467	2.20378	2.23624	8.38241	1	13.4737	4132.64	184.646	1.65577	leastsq	0.101647	TRUE	model C	[977.9997357293045, 977.999733174923, 977.999733174923, 977.999733174923, 977.99995719305, 977.9997353796765, 977.9972722010356, 977.9991670265473, 977.9997378848338, 516.7841226084746, 516.784314837525, 516.7841182589223, 516.7833478400024, 516.7840089487814, 516.7841245132315, 240.0739961390597, 240.0740536289691, 240.0739972605754, 240.07374088265036, 240.07391577066042, 240.07399830780412, 69.11236152570183, 69.11240298437232, 69.11236238780701, 69.11227237518634, 69.11237812670022, 69.11236289075472, 15.127405559131905, 15.127398236483327, 15.127405487509591, 15.127389449528577, 15.127423042374295, 15.127405920565641, 5.6188488751260595, 5.6188237427777965, 5.618848863477121, 5.618845935822741, 5.618842665886669, 5.618848411406969, 2.75669540719068, 2.756696784498494, 2.756695450430446, 2.756694864682259, 2.7566970716335977, 2.756695526372984, 2.3142298240917216, 2.314220069780524, 2.314229947034393, 2.3142297755756287, 2.3142314794885515, 2.3142299649827507, 3.3974361900458185, 3.418131169031606, 3.4438816457191006, 3.4477245920154123, 2.531863337886418, 2.248330024538995, 2.2483326363544385, 2.2483298542883645, 2.2483299514179995, 2.2483291268650154, 2.248330076539734, 2.242302076453727, 2.242303408602637, 2.242302122535927, 2.2423019505359902, 2.2423009585578773, 2.2423020980204234, 2.2362427475239253, 2.2362430774465922, 2.2362426806833238, 2.236242610068334, 2.236242083990935, 2.236242733044536, 2.2367064009546573, 2.2363142338263406, 2.2362546022822327, 2.2362415143273395, 2.2362417640961256, 2.2362413827053653, 2.2362412614938245, 2.2362406305111393, 2.236241448346769, 2.23626456332123, 2.2362533654416588, 2.2362474795472003, 2.236244382343272, 2.2362428907261838, 2.2362415143273395, 2.2362415143273395]	[0.0027251241567236434, 0.005299030991403782, 0.008772066691202821, 0.01695101904619497, 0.036053959446112886, 0.07790242849824519, 0.1529542706358366, 0.2856926601048924, 0.5284542374552179, 0.9584388649558949, 1.0, 0.012567973081155181, 0.03502306493421962, 0.11472505701675371, 0.33254203110213165, 1.0, 0.9519840703346678, 0.7907384245228156, 0.4952915212151621, 0.01256797304014158, 0.03502297267912841, 0.11472424414104496, 0.33154443391150906, 0.32964847073579945, 0.3060600813392677, 0.24989161372167226, 0.1555344709390232]	0.998534
7	14.1737	1	5.09871	1187.69	239.995	2.18669	2.24739	8.37641	1	13.798	3870	185.2	1.65327	leastsq	0.102154	TRUE	model C	[203.1098601586246, 203.10985926617028, 203.10985926617028, 203.10985926617028, 203.11019567297467, 203.10985953358664, 203.10977146602232, 203.11005529800426, 203.10985998186837, 19.670789927855683, 19.670711810433303, 19.67079019565528, 19.670780902353464, 19.6708133718236, 19.67079076259865, 11.842028201628244, 11.842007161301972, 11.842028063367964, 11.842027687203244, 11.842027718701088, 11.842028262289793, 10.184370974474096, 10.18442434763673, 10.184370593622578, 10.184370201493634, 10.184368196691373, 10.18437120722263, 4.501897428791104, 4.501933867071785, 4.501897093196809, 4.501896938835285, 4.50189781763007, 4.501897716225783, 2.7400937075659106, 2.7401098572607245, 2.740094196220109, 2.740094122372672, 2.7400950314195267, 2.7400941715791807, 4.192065982450643, 3.1819604220938165, 2.7097214914894403, 2.7097404882186105, 2.7097214012693605, 2.709720881655456, 2.709721789374241, 2.7097214436549977, 2.5208515898626316, 2.5208623288751792, 2.520851617093041, 2.520851586172481, 2.520851778857906, 2.520851732696175, 2.469832393688807, 2.469825371839609, 2.4698323935771307, 2.4698321341965825, 2.4698327271991616, 2.469832455190599, 2.377864514255968, 2.3778637414632198, 2.377864554409977, 2.377864099319148, 2.3778646569165214, 2.3778646537878294, 2.282737777366227, 2.2827394322644574, 2.282737828300402, 2.2827377119041445, 2.282737194647598, 2.2827377157621846, 2.2708097038235016, 2.2708079693776586, 2.270809828479246, 2.27080977726172, 2.2708086952795137, 2.270809793811695, 2.3274314623992134, 2.2628477671533234, 2.2628506983078034, 2.2628478058552486, 2.262847629415357, 2.2628471878585366, 2.2628477706599033, 2.253366605175776, 2.253367616523307, 2.253366676480277, 2.253366608953221, 2.2533659860286375, 2.2533666477217995, 2.2483685988707958, 2.2483700329640603, 2.248368586619852, 2.248368545461397, 2.2483682271805248, 2.2483685909881923, 2.248777555174701, 2.248214633929977, 2.248214470677456, 2.2482143905674143, 2.248214500042314, 2.248214513441383, 2.2482146321682084, 2.2482062995224754, 2.248206215828778, 2.2482064335134635, 2.2482062105197236, 2.2482060425239, 2.2482063358046287, 2.248076373063397, 2.2480764234092665, 2.2480764128759994, 2.248076086105527, 2.2480762741045646, 2.248076556426838, 2.2478565194346616, 2.2478563214399894, 2.2478565104193575, 2.2478564216858494, 2.2478563554141853, 2.247856533569452, 2.2477589117162746, 2.247758927829797, 2.2477589566037515, 2.2477587463653075, 2.2477587605755196, 2.2477589507595135, 2.2476017907149255, 2.2476018819939325, 2.247601909032853, 2.2476013956361838, 2.247601713536491, 2.24760186629381, 2.247472135117887, 2.2474725267478393, 2.247472721839058, 2.2474723470622084, 2.247472409389854, 2.247472546440533, 2.2474164388539672, 2.247416452952694, 2.2474162069562524, 2.247416300388554, 2.247416292072193, 2.2474164560107495, 2.247411749765175, 2.2474125492954258, 2.247411968065405, 2.2474118657907836, 2.247411823934989, 2.2474118985202582, 2.247398353831388, 2.247398309114363, 2.2473985146324944, 2.2473983884972744, 2.247398295374822, 2.2473984038115487, 2.2473948700949666, 2.2473948700949666, 2.2473948700949666]	[0.00291471831816846, 0.005501074986109002, 0.008982681410444667, 0.017170803290054406, 0.03627085229641679, 0.07808223165018337, 0.15306752909190646, 0.28568158556327533, 0.5281990922613067, 0.9579273378185987, 1.0, 0.013403380688653386, 0.03596851510946179, 0.11582550836879951, 0.33364965617937803, 1.0, 0.9519770107871017, 0.7912148130767815, 0.49654788272231515, 0.013403380644913566, 0.03596842380020729, 0.11582471330127216, 0.3326640957085866, 0.33073889581097243, 0.3071099508700633, 0.2509345276397033, 0.1564958969379016]	0.998552
68	23.92	1	0.083566	108.053	38.5437	2.338	24.4894	8.58014	1	8.57653	2806.41	182.037	2.41266	leastsq	1.11315	TRUE	model C	[705.6011199889444, 705.6010858177635, 705.6010858177635, 705.6010858177635, 705.6013623570415, 705.6011140272083, 705.6011144384713, 705.6007496755419, 705.6010874224033, 201.56472784485706, 201.56490551906288, 201.56472735523133, 201.56467832713383, 201.56472274383657, 201.56472841455138, 28.318051271401856, 28.31807583059588, 28.318051309198573, 28.31804344508142, 28.31805359340143, 28.318051133568613, 25.73487072501322, 25.734819313716475, 25.73487053729254, 25.73487040626599, 25.734870748241914, 25.734870591783427, 24.48940538619133, 24.489399687635753, 24.48940453310963, 24.48940424215971, 24.48940531799355, 24.489404473370655, 24.97062944901176, 24.68803194814944, 24.566306822338763, 24.525405248237295, 24.50671812426315, 24.4983770198296, 24.493444469271587, 24.491388921740068, 24.490371482973774, 24.48987371368442, 24.489631377201516, 24.489514367666718, 24.48945790177468, 24.489430322108163, 24.48940538619133, 24.48940538619133]	[0.009895784038165961, 0.010358199915859375, 0.011473611669936313, 0.015321275277092242, 0.028518945027429098, 0.06843847523541506, 0.14329165378173384, 0.2761310206838435, 0.519933866964533, 0.9661896743640384, 1.0, 0.08383704391325766, 0.08741409519611103, 0.11646142321663927, 0.2573991202717163, 1.0, 0.9888400644096207, 0.8671611396471667, 0.4769806871145427, 0.08383704363966868, 0.08741406255611482, 0.11646084452598504, 0.2564174128750929, 0.25707278119876914, 0.249826513661277, 0.2130605118074698, 0.11518870224363187]	0.980657
84	28.1622	1	6.98559	35357.4	15.4128	1.37508	28.5788	8.64709	1	14.7417	3137.01	180.801	2.51596	leastsq	1.29904	TRUE	model C	[911.3920594895887, 911.392060928458, 911.392060928458, 911.392060928458, 911.3923225727651, 911.3920589629986, 911.3920627382313, 911.3915482253689, 911.3920576409441, 155.31318099987698, 155.3130050422903, 155.31318054278262, 155.3131783275294, 155.31308522093477, 155.3131789148616, 90.73149379100826, 90.73123783310945, 90.73149423683793, 90.73149399215856, 90.73151163089004, 90.73149384330623, 37.88813582108147, 37.888158035992284, 37.888135810890255, 37.88814812010029, 37.88818669752514, 37.88813579220583, 39.58714398702156, 39.58714398702156, 34.260317574663524, 34.26023652221415, 34.260317217566374, 34.26031895699953, 34.26032495989667, 34.26031756557675, 31.63549628872031, 31.635441526786526, 31.635496186160147, 31.635496377396553, 31.635497983693845, 31.635496409341975, 30.091628267471325, 30.0916121475215, 30.091628187552033, 30.091627980892973, 30.09162726609856, 30.09162828071259, 28.732970636519187, 28.732961085706272, 28.73297066654966, 28.732970684195394, 28.732970914062438, 28.7329708455008, 33.483793762527284, 28.74051482918546, 28.664870750599825, 28.664868110047074, 28.664870857116867, 28.664870456405886, 28.66486639629258, 28.664870802136367, 28.61789748300816, 28.61789327992553, 28.617897514924415, 28.617897145536293, 28.617894246701237, 28.617897459543016, 28.601196528397185, 28.601197288098987, 28.601196679893363, 28.601196801825942, 28.601196084910516, 28.601196707984993, 28.590393354353097, 28.5903931255445, 28.590393370344866, 28.590393374727405, 28.59039265349887, 28.590393496113084, 28.58338829824879, 28.583388826675193, 28.583388689324646, 28.583388831008406, 28.583388063672746, 28.583388976537368, 28.580730881967174, 28.580731021500828, 28.580730913305594, 28.58073088116783, 28.580730141162427, 28.580730902336768, 28.579481256674914, 28.579481044484872, 28.579481320495265, 28.579481218122638, 28.579480688913115, 28.579481363405034, 28.57878361287797, 28.578783470273788, 28.5787836912447, 28.5787836212847, 28.578783080294137, 28.578783208441006, 28.579147519866307, 28.578962128982976, 28.578871013199823, 28.57882641695937, 28.578804485859575, 28.57879375690687, 28.57878361287797, 28.57878361287797]	[0.009878637340544123, 0.010253914677350527, 0.011224350059397465, 0.014750358918538646, 0.027497009998139713, 0.06765395504821793, 0.14305386006129903, 0.27687675661384087, 0.5226126814456085, 0.9716603840287656, 1.0, 0.09116932651856809, 0.09396130786893239, 0.11916305703051473, 0.2511828123820741, 1.0, 0.9901692808377383, 0.8733564671785546, 0.4709859859295422, 0.09116932622105137, 0.09396129257745861, 0.11916275833963248, 0.2504650084694817, 0.25093044329550224, 0.2446562798561392, 0.20966113918846072, 0.1109462581711571]	0.977412
41	31.496	1	0.0137513	71761.1	340.463	3.25362	29.9688	8.827	1	0.411987	3262.24	179.34	2.54262	leastsq	1.36222	TRUE	model C	[494.29679641033266, 494.29679659183313, 494.29679659183313, 494.29679659183313, 494.29705400023846, 494.2968538100244, 494.296792944048, 494.2968734504011, 494.29679722307935, 466.1635426350054, 466.163742534089, 466.16353646503205, 466.16354442975546, 466.16343298381776, 466.1635423095976, 162.3452333295946, 162.34547073364647, 162.34522691019043, 162.3452314966996, 162.34533843850616, 162.3452338901898, 164.1733196273809, 71.44496644261433, 71.44494161604085, 71.44496975118643, 71.44496583255422, 71.44497761466152, 71.44496691717889, 491.4722219297454, 66.76071336408195, 66.76070805965394, 66.76071494462487, 66.76071378086986, 66.76071293936225, 66.76071393005738, 66.81684686619035, 65.4836133229496, 65.4836111851725, 65.48361369215212, 65.48361353542262, 65.48359654690667, 65.48361358907786, 61.9811807015939, 61.981178913589744, 61.98118091765904, 61.9811811553024, 61.98117375163226, 61.98118086049293, 55.27785899072847, 55.277865079836474, 55.277859094481414, 55.27785790362725, 55.277872685806706, 55.277859423806284, 36.88078431089109, 36.88079994759392, 36.88078402681375, 36.88078342627502, 36.88080013048294, 36.88078409140221, 39.492010132789396, 36.84316588951538, 36.84317340726448, 36.84316600981999, 36.84316577427202, 36.843151304233224, 36.843165985307444, 34.93357521179003, 34.93356531679065, 34.93357527329203, 34.933573994570054, 34.93356970925326, 34.93357544882549, 33.49566586277303, 33.49562910401645, 33.4956654617824, 33.4956664973383, 33.495655036522784, 33.4956660940326, 33.102852294142004, 33.102846043858676, 33.10285232935354, 33.10285367914093, 33.102836679536075, 33.1028527006111, 31.985601362978713, 31.98560500737699, 31.985601591919455, 31.985601757189084, 31.985602634865582, 31.985601411919777, 30.022700979138122, 30.022710466567446, 30.02270098182028, 30.02270085089142, 30.02270107297788, 30.022700822473478, 39.030384192957406, 32.543191109362745, 30.213105924034867, 30.04952583127751, 30.025228781105973, 30.022020514380447, 30.02202968371912, 30.0220205626463, 30.022020213901282, 30.02202049403694, 30.022020645837618, 30.01034728164899, 30.01035611101011, 30.01034730992391, 30.010347253844696, 30.010347171822087, 30.010347202784253, 30.00600959729206, 30.006018236373617, 30.00600970783918, 30.00600980310279, 30.00600986479049, 30.00600979185607, 30.000832731976203, 30.00084094925413, 30.00083265163549, 30.000832569353445, 30.00083264128209, 30.00083251849338, 29.998040504835494, 29.998048754593988, 29.99804061816293, 29.99804063084841, 29.998040128677705, 29.9980408014857, 29.996015725752386, 29.996024107442484, 29.996015847134725, 29.99601575915963, 29.996015883857748, 29.99601559561939, 29.993955328141364, 29.993962771431857, 29.993955124685623, 29.993955335423024, 29.99395540181572, 29.99395539783286, 29.991027201931555, 29.991035093185985, 29.991027339003523, 29.991027282246353, 29.991027276058766, 29.991027380073817, 29.986279828192455, 29.98628741460673, 29.98627981525649, 29.98627874096222, 29.986279691533927, 29.986279817574605, 29.983430305603644, 29.98343799764982, 29.983430629510515, 29.983429797296978, 29.9834298917117, 29.983430263847154, 29.981534331238805, 29.981541466520827, 29.98153434576014, 29.981534293763467, 29.981533471313146, 29.98153418132018, 29.980069334050217, 29.98007604716099, 29.98006855461794, 29.980069374860463, 29.980068716209797, 29.98006936175333, 29.978339696582164, 29.978346749578048, 29.978339788050786, 29.97833924713666, 29.978338629845236, 29.978339717165404, 29.976248744821536, 29.97625533435779, 29.976248490670304, 29.976248900198758, 29.97624825201983, 29.976248362875086, 29.975993607545977, 29.976000407871805, 29.9759935936952, 29.97599364847379, 29.97599328319528, 29.975993563301433, 29.974802749511817, 29.974809232673383, 29.97480245329944, 29.974802567823435, 29.974802313654806, 29.974802488820767, 29.974348698759833, 29.97435556679887, 29.97434893707745, 29.97434894093342, 29.974348597815215, 29.974348749774066, 29.973077258888082, 29.97308369833786, 29.97307741072043, 29.973077151371374, 29.97307703745073, 29.973077255879126, 29.97070491183334, 29.970711505045873, 29.970704812328854, 29.9707047068289, 29.970704768972233, 29.97070464262529, 29.969928878154388, 29.96993521231378, 29.96992898834365, 29.969928857841385, 29.969928365631873, 29.969928561335685, 29.96963223235687, 29.969638588308932, 29.969631893281704, 29.96963210150334, 29.96963193727968, 29.969632358749084, 29.968775393695218, 29.968781081473974, 29.968775049451057, 29.968775118127027, 29.968774748030174, 29.96877494150133, 29.968817047240137, 29.968795859515073, 29.96878554060824, 29.968779864916502, 29.968777562017333, 29.968775393695218, 29.968775393695218]	[0.009731240849406873, 0.010108285638504884, 0.01110154190461951, 0.014758164260783795, 0.028113374189202654, 0.06853176770367185, 0.14475854377346992, 0.28127822241581796, 0.5333725802952377, 0.9772273976997718, 1.0, 0.09182290224446969, 0.09447400836717242, 0.11906066986386736, 0.2504076119871598, 0.9946893982671974, 1.0, 0.8817240420527847, 0.46997496677086614, 0.09182290194482012, 0.0944734934425874, 0.11905039097918198, 0.24623399419492853, 0.25016740032060886, 0.2440414722984493, 0.20892213452338645, 0.10922321548290688]	0.976335
71	3.23591	1	7.23571	1641.22	10.1811	2.63041	30.0256	8.65411	1	18.3793	3542.36	185.488	2.55012	leastsq	1.3648	TRUE	model C	[750.6957192502108, 750.695724077769, 750.695724077769, 750.695724077769, 750.6957177320323, 750.6957231282967, 750.6957172756275, 750.6950093676134, 750.6957204664368, 816.883508632268, 590.106521850089, 590.1066543733765, 590.1065230349266, 590.106524333343, 590.1062413321439, 590.1065240226411, 534.4112925939082, 534.411276420581, 534.4112926679583, 534.4112937971283, 534.4110713368631, 534.4112926907738, 460.65858649872075, 460.65855735429346, 460.65858605797047, 460.65858487302233, 460.6582833406336, 460.65858671798816, 231.43747247877175, 231.4373994822263, 231.43747368938497, 231.4374721676852, 231.43722080320427, 231.43747325623667, 87.92763605964856, 87.92752930010488, 87.92763647279824, 87.92763612043181, 87.92756378542326, 87.92763618859885, 67.14127594515837, 67.14128876604762, 67.14127595682582, 67.14127575249198, 67.141264269047, 67.1412761420416, 58.32056673618052, 58.320563316782206, 58.320566773700946, 58.32056588176972, 58.32054795790399, 58.32056682760305, 62.01808732481077, 62.01808732481077, 62.01808732481077, 42.1889022638597, 42.188896644035, 42.188902333547645, 42.1889052562468, 42.188880499995975, 42.188902376005736, 34.918056976923864, 34.918037100006984, 34.91805688050876, 34.918048591055744, 34.918100732203165, 34.91805708679765, 31.3195971029009, 31.319538952987863, 31.31959721692505, 31.319597064459746, 31.319604598625943, 31.319596886541998, 33.71560580071884, 33.71560580071884, 31.839215155078218, 30.23456451009028, 30.234538071707917, 30.234564284410272, 30.234564225649606, 30.234568295099685, 30.234563926833385, 30.122943653058723, 30.12294069133197, 30.122943909795822, 30.122944256511545, 30.12294673983323, 30.12294383335178, 30.08532711060364, 30.085325464626912, 30.085326990186108, 30.08532712993958, 30.085330739386077, 30.085327133840646, 30.069831811488523, 30.06983025247064, 30.069831985097235, 30.06983189615942, 30.069835379555983, 30.069832785166298, 30.049865720934296, 30.049865051110046, 30.049866027451625, 30.049865749268882, 30.04986955855625, 30.049866009412824, 30.043535776139123, 30.04353517611788, 30.043535903482482, 30.043536073424452, 30.043539306648444, 30.043535923325642, 30.039040223895803, 30.03903962834335, 30.03904052611479, 30.039040400001223, 30.039043874999678, 30.03904031076756, 30.037176672932855, 30.037176098922817, 30.0371766770866, 30.037176874636287, 30.037180261909768, 30.037176683103326, 30.034347594946496, 30.034347238479288, 30.034348121289614, 30.034348069617263, 30.034351386332908, 30.034347682215063, 30.031795567195992, 30.03179512161426, 30.03179564607607, 30.031795631379314, 30.03179953488936, 30.031795682560187, 30.02973472982394, 30.0297343549005, 30.02973472803257, 30.029734779937524, 30.0297384621301, 30.02973466011079, 30.029255377126102, 30.02925536051146, 30.029255318763553, 30.0292553968614, 30.029259078091993, 30.029255427496494, 30.028114373378763, 30.02811415062813, 30.028114587513283, 30.028114612628727, 30.028118096801244, 30.028114625420773, 30.02725489038617, 30.027254489561688, 30.02725485818492, 30.027255461047403, 30.027259110200724, 30.027255015124098, 30.026719854703863, 30.026720061580264, 30.02671977846819, 30.026719947012054, 30.02672360520965, 30.02671979252432, 30.026559391676876, 30.02655962119157, 30.026559393046632, 30.026559837786124, 30.02656370241667, 30.026559369381413, 30.026357143161523, 30.026356871028238, 30.02635712844907, 30.02635721995208, 30.026361046892514, 30.026357299660855, 30.026112025103014, 30.026111804785963, 30.026112549625445, 30.02611210805764, 30.026115893417877, 30.026112051526724, 30.026030382759934, 30.026030155727284, 30.02603093229344, 30.026030234881006, 30.02603428436735, 30.026030493114195, 30.025984384639568, 30.025984172913578, 30.025984569023528, 30.02598445306379, 30.025988714225296, 30.025984450472425, 30.02592827591427, 30.025927947422073, 30.02592824561778, 30.025928413864403, 30.025932132626494, 30.02592830466603, 30.025847669498937, 30.02584765114803, 30.025847816176608, 30.02584825075688, 30.025851655029722, 30.025847799266913, 30.025727700216052, 30.02572737924838, 30.025727613791915, 30.02572776725326, 30.025731641125546, 30.02572768188492, 30.025679233479174, 30.02567901057113, 30.025679211656787, 30.025679337346013, 30.025682917353766, 30.02567914615, 30.025670360041804, 30.025670058846508, 30.025670279649677, 30.025670485841314, 30.025674196228866, 30.025670476685903, 30.025638142930756, 30.025637367288827, 30.02563760831647, 30.025637682454395, 30.025641471447997, 30.02563767221631, 30.02565402686208, 30.025638142930756, 30.025638142930756]	[0.009734959803967384, 0.010082924952456064, 0.011004413415520577, 0.014410115429167137, 0.026940401609871385, 0.06706037754530172, 0.14250761822604102, 0.27640593479806186, 0.5222859173376436, 0.9720687550764009, 1.0, 0.09251008533032347, 0.09508482507937616, 0.11914686706056471, 0.24842952914613853, 1.0, 0.9913520638845099, 0.8829566738645043, 0.4865561299925583, 0.09251008502843139, 0.09508481360164095, 0.11914663623475491, 0.24779459786619168, 0.24821431385227102, 0.24264805975643935, 0.21025156387710978, 0.11351976282532325]	0.976277
97	1.37417	1	0.200114	14.3255	33.0192	2.55724	30.4322	8.69256	1	1.37674	3352.72	180.004	2.55914	leastsq	1.38328	TRUE	model C	[1026.89683858664, 1026.8968381017144, 1026.8968381017144, 1026.8968381017144, 1026.893884230616, 1026.8968303367683, 1026.893086438941, 1026.8980251702894, 1026.8968341458005, 782.1092764981654, 782.1063715606819, 782.1093096462484, 782.1079021613074, 782.1105089170471, 782.1092671641862, 446.9872640958345, 446.98533766809874, 446.9872609343402, 446.98690172852275, 446.9879529603798, 446.9872618237715, 184.64602695226944, 184.64580861317532, 184.64602336914598, 184.6459588087568, 184.6461518770868, 184.6460209125972, 157.74876578843484, 157.74872488146005, 157.7487659974094, 157.7487464006773, 157.7488333506684, 157.74876444673114, 144.3506055109481, 144.3504059498202, 144.35060345957274, 144.35058289542795, 144.35067807047142, 144.35060204721484, 59.65234918652431, 59.652532361121644, 59.65234934087924, 59.65234178697391, 59.65235828485221, 59.652348604494556, 30.81168958839483, 30.81170154667477, 30.81168898278262, 30.81168888271433, 30.811696129583257, 30.81168958715679, 31.92503914000561, 31.92503914000561, 31.92503914000561, 30.9544127102405, 30.650968530657178, 30.650982062732975, 30.650968876324676, 30.650968790896012, 30.650968647973542, 30.650968320650726, 30.58187781430859, 30.581880478182303, 30.581877847495047, 30.581877829599, 30.581874209244635, 30.5818778973012, 30.46274611873835, 30.46274783797984, 30.462746280336212, 30.462746377867145, 30.462744842275953, 30.46274612444476, 30.46239279607886, 30.462390294937844, 30.462392654719082, 30.46239254359133, 30.462392870917498, 30.46239280267336, 30.446611655290326, 30.44661202327182, 30.446611271576717, 30.44661174684514, 30.446611911993802, 30.446611678648594, 30.43546678313814, 30.435466874828446, 30.4354669765793, 30.435466921358138, 30.435466661731, 30.43546682773865, 30.432165798239584, 30.432165992983432, 30.432165721000782, 30.43216548058653, 30.432164863247355, 30.432165654143944, 30.436461672326097, 30.43432650706306, 30.433085777762365, 30.432570777200997, 30.432336965371967, 30.432236790708302, 30.432165798239584, 30.432165798239584]	[0.009691741941699326, 0.010039613547596643, 0.010965679948664576, 0.014404248450999527, 0.027100991899333658, 0.06700723007126776, 0.14237299690124078, 0.276710875124791, 0.5239637642914147, 0.972339421547415, 1.0, 0.09301902710969609, 0.09556010823158326, 0.11952551169584064, 0.24914015998245395, 1.0, 0.9978339167131942, 0.8818007410250678, 0.47080650912729666, 0.09301902680614316, 0.09555995734074219, 0.11952244930577512, 0.24683558045677137, 0.2489124315889367, 0.24297972737746074, 0.20851952999638365, 0.10915318393335831]	0.975962
92	11.0864	1	27.5437	493.701	5.6882	2.83184	34.4088	8.84166	1	23.7607	3928.79	181.955	2.65966	leastsq	1.56404	TRUE	model C	[987.318071749709, 987.3180759804494, 987.3180759804494, 987.3180759804494, 987.3182803368195, 987.3180696493963, 987.3180703460652, 987.3160249959334, 987.318073097106, 697.377018415272, 697.3766665030056, 697.377021659718, 697.3770235290642, 697.376664349397, 697.3770195841598, 665.2059820943911, 665.2062201544345, 665.2059815264063, 665.205982147284, 665.2057448007612, 665.2059808214995, 580.6546347961003, 580.6544691414789, 580.6546346897152, 580.6546353561251, 580.654443986245, 580.6546335570599, 506.1969450435187, 506.1969546983029, 506.1969450115354, 506.19694145786235, 506.1966361195308, 506.19695190779726, 336.6592892155221, 336.65915375187024, 336.6592869883207, 336.6592983821719, 336.6589606317982, 336.65928967077514, 106.92327344231131, 106.92328288581248, 106.92327351372349, 106.92324863237116, 106.92317473446715, 106.92327362293285, 43.68151640712875, 43.68153518689952, 43.68151622237181, 43.681504127925635, 43.68152054095636, 43.68151588119549, 37.329768846360274, 37.32980781250972, 37.3297689811227, 37.32976686641744, 37.32977286743697, 37.32976863548311, 34.78510532071332, 34.785097540852426, 34.78510532860364, 34.785105260531246, 34.78510561266971, 34.785105384923405, 34.40878251083767, 34.408794592846746, 34.408782458133004, 34.40878238648738, 34.408782974202275, 34.40878237738256, 34.829293861262165, 34.67643336087469, 34.43897467738928, 34.414797826160736, 34.410294311817594, 34.409266470697425, 34.40895354120136, 34.40884966894553, 34.40881151782284, 34.40879581125953, 34.40878883454866, 34.40878251083767, 34.40878251083767]	[0.009566334046957854, 0.009856795851001571, 0.010683340653248554, 0.013911774790477123, 0.02646627496630513, 0.06775387295569843, 0.14489431728715077, 0.2819482014757534, 0.5340781569264818, 0.9861987984112189, 1.0, 0.09964028758944331, 0.10162342018771521, 0.12232353235896302, 0.24290966363970576, 1.0, 0.9924961266059539, 0.8861375851168108, 0.4728639432112288, 0.09964028726428294, 0.10162341321690618, 0.12232337735923182, 0.2423804103164049, 0.2427392365066647, 0.23780415801920438, 0.20625871414246003, 0.10767313043663324]	0.972871
64	18.4731	1	4.34283	86.3168	30.7808	2.99531	38.6972	9.0384	1	0.895876	4527.62	179.671	2.7588	leastsq	1.75896	TRUE	model C	[682.1550123600151, 682.1550122503268, 682.1550122503268, 682.1550122503268, 682.1553043798926, 682.155015716609, 682.155034134234, 682.1545949334178, 682.1550107496525, 212.18540228411254, 212.1854322672347, 212.18539719289262, 212.18533528136783, 212.1852528556515, 212.185400495395, 124.11781170142295, 124.1178713988186, 124.11781139268197, 124.11771593975921, 124.11812103136602, 124.11781361165572, 49.68994688391521, 49.689852716657704, 49.68994743106894, 49.689934363042056, 49.6900057094033, 49.68994761732145, 39.13975481884579, 39.13975162133232, 39.13975491207702, 39.139752380540784, 39.13977440381092, 39.13975494686087, 38.697221182285745, 38.697232567967674, 38.697220169515205, 38.69722031938999, 38.697218066883856, 38.69722005038803, 75.62357849171455, 39.106898520762044, 38.886365662453024, 38.80125093704374, 38.749141880467896, 38.72348374526529, 38.70988570011353, 38.70259332405615, 38.699718704967495, 38.69837731230187, 38.697754284217424, 38.697466767029574, 38.6973338832612, 38.697221182285745, 38.697221182285745]	[0.009140029986070167, 0.009391581464317312, 0.010155332433173658, 0.013291214422881722, 0.026090625085706413, 0.06776334189566281, 0.1459711714718492, 0.28594118581021694, 0.5446808866112194, 0.9873638800637727, 1.0, 0.10357444008829345, 0.1051561447077704, 0.12338662237219712, 0.23761712084876857, 0.9959032148172221, 1.0, 0.8957937092806274, 0.46592441073588675, 0.10357443975029458, 0.10515599530577108, 0.12338298457086629, 0.23503611305458255, 0.23748091123179735, 0.2331212869088881, 0.2026502298516787, 0.10292812853979424]	0.969584
69	11.4598	1	0.634619	34.7511	8.2143	1.5426	90.5647	7.88914	1	27.0908	75831.1	217.163	1.00028	leastsq	4.11658	TRUE	model C	[735.8066619435581, 735.8066641251264, 735.8066641251264, 735.8066641251264, 735.8069193087642, 735.8066638555187, 735.8065335109125, 735.8056655838578, 735.8066670174326, 573.0539703880247, 573.0543147680155, 573.0539705944504, 573.0539092252474, 573.0537414513125, 573.0539679699764, 112.083560692804, 112.08366244269772, 112.08355928541538, 112.08355055700477, 112.08354526509207, 112.08356074712542, 98.87501634480914, 98.8750265688819, 98.87501688846851, 98.87501591198713, 98.8749885762741, 98.8750200668604, 94.91908161333916, 94.91915859665505, 94.91908178324698, 94.91908153215475, 94.91908287198044, 94.91909473467645, 90.61207457459567, 90.61207606343635, 90.61206544946857, 90.61206357823532, 90.61207768408575, 90.61207457606329, 103.30328496802761, 93.95432632787346, 91.37093256110364, 90.63829013219451, 90.61307611791678, 90.61104888132465, 90.61104996884788, 90.6110491750762, 90.61104878170636, 90.61105397397198, 90.61104854311986, 90.58569366008119, 90.58570432111232, 90.58570096376972, 90.5857010203392, 90.58570445101883, 90.5856998823952, 90.58286642003124, 90.58287429189015, 90.58286591211773, 90.58286408727453, 90.58287967738383, 90.5828669473095, 90.57300916070301, 90.57301095985781, 90.57300917318946, 90.57300827539686, 90.57302236979514, 90.57300903469027, 90.56653843227632, 90.56654399474237, 90.56654209558145, 90.56653800426822, 90.56654420739025, 90.56653975310668, 90.56597351090892, 90.56598456714393, 90.56598292826699, 90.56597670508066, 90.56597984265898, 90.56597630436316, 90.56581579511952, 90.56581750113934, 90.56581664435751, 90.56581532645146, 90.56582041297514, 90.56581606349279, 90.56541109931787, 90.56541379664911, 90.56541274086395, 90.56541110767881, 90.5654160224389, 90.56541412146116, 90.56529212972991, 90.56529311306932, 90.56529201016322, 90.5652920406987, 90.56529635460215, 90.5652943934941, 90.56499765810186, 90.56500016247335, 90.5649981252839, 90.5649988690993, 90.56500393231406, 90.56499782785184, 90.56480431348862, 90.56480739339449, 90.56480409029251, 90.56480568065176, 90.56480950332956, 90.56480432787602, 90.5646927138921, 90.56469204494712, 90.56469314714597, 90.56469054444685, 90.56469608705774, 90.56469393630704, 90.56467574357642, 90.56467846377706, 90.56467677626455, 90.56467570504212, 90.56467873418923, 90.56467543184398, 90.56466721338077, 90.56466721338077, 90.56466721338077]	[7.732037065808758e-05, 0.013761106257192164, 0.022906600860694296, 0.038164475915254965, 0.0636198354991122, 0.10615514048714063, 0.1790847861986027, 0.3073376380989528, 0.5388262248202456, 0.9285010937897072, 1.0, 0.00021019878613803502, 0.1089100159351259, 0.2681534557088527, 0.5237567485537603, 1.0, 0.8834321803764608, 0.7387297413409426, 0.5564105424861854, 0.0002101987854520844, 0.10890987169929654, 0.26815276727992177, 0.5230309346210888, 0.5005235123641129, 0.44171272550894974, 0.36936013902621956, 0.27820199706553533]	0.954195
23	1.13544	1	0.0646282	185274	134.422	1.65301	105.218	3.43694	1	0.179104	706170	173.549	1.52024	leastsq	4.78266	TRUE	model C	[315.2818946177103, 315.28189446990996, 315.28189446990996, 315.28189446990996, 315.2796102402209, 315.2818994318939, 315.28189320482295, 315.2818995135823, 315.28189076867443, 150.93327781409732, 150.93298815904217, 150.93327539703765, 150.9332778240805, 150.93327340947118, 150.9332746041088, 123.34142561915327, 123.34142281081314, 123.34142860587505, 123.34142582865954, 123.34143466131016, 123.34142480437548, 1320.4629020083191, 109.90542764033827, 109.90542885531383, 109.90542684329169, 109.9054277454488, 109.90542956319291, 109.9054263343861, 169.05865335078656, 105.5976829303458, 105.59768144597291, 105.5976825258436, 105.59768205720314, 105.59768560996692, 105.5976814649977, 105.22004661081246, 105.22004604060331, 105.22004779129371, 105.22004758190741, 105.22004506491635, 105.22004609699184, 105.21846402789974, 105.21846135030893, 105.21846348612928, 105.21846411085907, 105.21846331996912, 105.21846361211625, 105.36066867913951, 105.26428040373517, 105.23715859033905, 105.2255427660196, 105.22156601807028, 105.21984300861318, 105.21908039006757, 105.21874093005906, 105.21858845385175, 105.21846402789974, 105.21846402789974]	[1.9698955718206272e-05, 0.0015016958306155455, 0.003258958956030993, 0.007113312027044643, 0.015585082466849717, 0.034187178069029794, 0.07442198842963417, 0.15338818357221035, 0.2925198223305357, 0.5409844653131646, 1.0, 5.277446758652893e-05, 0.0324677643000055, 0.1300790087611032, 0.3694377785542926, 1.0, 0.9632496460672496, 0.7814991017189624, 0.49070409080918487, 5.277446741430777e-05, 0.03244482550485582, 0.1298948275081839, 0.35485279911439577, 0.36432241253421993, 0.331512194306404, 0.2649445077649782, 0.16564865493134864]	0.925428
56	1.06619	1	0.0235858	1447.39	178.546	1.25431	105.937	2.35123	1	1.22215	980.59	176.674	1.67105	leastsq	4.81534	TRUE	model C	[621.9739673641224, 621.973966711136, 621.973966711136, 621.973966711136, 621.9697074756067, 621.9740251529092, 621.9739578187394, 621.9740397196355, 621.9739574125406, 187.36879530852804, 187.36870928775787, 187.3687873161055, 187.3687817247891, 187.36882333713754, 187.3687919657462, 770.7562810960593, 125.55604389177032, 125.55601190152439, 125.55604153372101, 125.5560428052248, 125.55605533106178, 125.55604368176483, 121.7834730229819, 121.78347637963962, 121.78347271708749, 121.78347362389066, 121.78347946369776, 121.78347256490258, 244.93892597112526, 117.5494960572337, 117.5494990186044, 117.54949682943789, 117.5494938816354, 117.54949798644022, 117.54949531357792, 109.6443215222518, 109.64431589698484, 109.64431909557005, 109.6443200464319, 109.64432389093282, 109.6443183057263, 106.7316356053474, 106.73161413850575, 106.73163251462911, 106.7316391800278, 106.73163132781512, 106.73163560930608, 105.93738244576323, 105.93736790138696, 105.93737878027258, 105.93737890616228, 105.93738726823973, 105.93738104057324, 107.91644660061037, 106.63759028368321, 106.24241784505685, 106.05725208788252, 105.99053087327349, 105.96105976578089, 105.94795616888463, 105.94211098700173, 105.93949755359661, 105.9383294393552, 105.93738244576323, 105.93738244576323]	[0.027278128130483904, 0.028026970590444674, 0.02903382038174036, 0.031408364786851606, 0.037027612987103574, 0.05036001080724731, 0.0819180038218025, 0.15491624524768455, 0.29786757228307936, 0.5487908218241316, 1.0, 0.05002624939467425, 0.07132580335498664, 0.14828366886204056, 0.36095419788782046, 1.0, 0.9674698330241067, 0.7952141495533573, 0.48654772333566476, 0.050026249231421474, 0.0713221907378915, 0.14824903806852985, 0.3541249354406794, 0.3576484296540275, 0.33083944948814403, 0.267172783631859, 0.16280739102045225]	0.921873
91	2.76836	1	13.3505	2226.98	4.95866	1.62306	106.076	2.17732	1	22.2048	895.192	172.486	1.64172	leastsq	4.82165	TRUE	model C	[986.9704324556833, 986.9704290799152, 986.9704290799152, 986.9704290799152, 986.9704342240252, 986.9704166567791, 986.9704154104382, 986.9686716680015, 986.9704146515662, 665.7551703586078, 665.7535820546245, 665.7551657505476, 665.7551802115438, 665.7544202685145, 665.7551749875322, 294.5244649761397, 294.5237111957013, 294.5244654210958, 294.5244660446336, 294.52424652249306, 294.52446118874406, 131.43804599607648, 131.43771888730615, 131.4380523272616, 131.4380512071799, 131.43804340533612, 131.4380516095255, 109.67301341450717, 109.67297671472558, 109.67301081269838, 109.67300705773117, 109.67300151237238, 109.67301388716842, 143.34427806006363, 3347.95207231798, 106.076213305115, 106.07618520648438, 106.07620859499681, 106.07621202301834, 106.07620626088799, 106.07621135562468, 106.12945098557614, 106.11087554337661, 106.09398281752291, 106.08559767669493, 106.08102338216689, 106.07864355990613, 106.07742947558845, 106.07682077711017, 106.07651553833921, 106.07636260858685, 106.07628768099259, 106.07624926270503, 106.076213305115, 106.076213305115]	[0.030150015972026104, 0.030950746861401122, 0.03199955652570217, 0.034435881558132236, 0.040114576204895974, 0.053388871379929384, 0.0843834760589482, 0.15552214154174093, 0.29916407762435565, 0.5506063161805915, 1.0, 0.04896985943707267, 0.07151011650097504, 0.15016455895577707, 0.3625595856217931, 1.0, 0.9484940503466889, 0.7730009401577435, 0.47060360710183136, 0.04896985927726725, 0.07150989200573364, 0.1501624465057588, 0.36084894166498194, 0.35882768231974527, 0.3299574077773831, 0.2643178042652288, 0.16038828194007176]	0.923557
78	0.439759	1	0.0274022	1575.96	26.5359	3.18599	107.258	3.16712	1	0.0332739	927.98	164.782	1.62413	leastsq	4.87537	TRUE	model C	[846.5164593657428, 846.516459384553, 846.516459384553, 846.516459384553, 846.5154412452616, 846.5164672583201, 846.5164588541196, 846.5158365158575, 846.5164601777834, 446.92991837054603, 446.9294234614338, 446.9304262150491, 446.9289828487417, 446.9302089225859, 446.9299208535241, 973.034059317551, 286.16692252512655, 286.16688151430054, 286.1669416671218, 286.1666800422803, 286.1668535814489, 286.16691993577103, 197.31105058047407, 197.3110525603612, 197.31104224292915, 197.31091652946938, 197.31099506856077, 197.31105102451826, 134.65487088154504, 134.654880258495, 134.65486760390306, 134.6548403682048, 134.65484952819168, 134.65486998393337, 124.64517948508866, 124.64486588520235, 124.64517892656846, 124.6451640025992, 124.645178333009, 124.64517879198276, 155.65191384840205, 126.13534540489046, 115.23439923615628, 115.23438654963381, 115.2344017941672, 115.23438941203224, 115.23439527105305, 115.23439885563728, 111.7641673723524, 111.76416678377711, 111.76416966302274, 111.76415825592682, 111.76416909908335, 111.76416721667464, 109.41516018675787, 109.41515396015068, 109.41516206272283, 109.41515491420243, 109.41515780898776, 109.41515994022485, 107.2580536970679, 107.25805718236676, 107.25805309780155, 107.25804998170952, 107.2580579941751, 107.25805334047578, 114.62995262909993, 107.33412365335069, 107.4585172635424, 107.4688944527563, 107.31644245431275, 107.277001728232, 107.26597758146157, 107.26112178775742, 107.25944604631106, 107.2586967233479, 107.25835532006197, 107.25819541922144, 107.25812059894582, 107.2580536970679, 107.2580536970679]	[0.017256948560118394, 0.018277577652286454, 0.019600462173635556, 0.022654763027961163, 0.02972699202578595, 0.04609397325837685, 0.0833253968398781, 0.160036609303375, 0.2980057022427852, 0.5448179907941917, 1.0, 0.0454052557243857, 0.07052592229349972, 0.15623544827463318, 0.38338159803344424, 0.984303953459668, 1.0, 0.8055194768780505, 0.48225572108502424, 0.045405255576212805, 0.07041542441130684, 0.1552647353818283, 0.35099082517841557, 0.37891742312877164, 0.3474385559833855, 0.2746417412688417, 0.1639179483935504]	0.919089
10	1.93707	1	32.2876	54808.5	854.716	1.65832	115.214	2.22096	1	31.1503	67305	198.436	1.66147	leastsq	5.23698	TRUE	model C	[220.20441328699832, 220.20440737863873, 220.20440737863873, 220.20440737863873, 220.2041913263986, 220.20440769356867, 220.20440263462658, 220.20441708928246, 220.2044019326784, 198.00244657436465, 198.00232424975002, 198.0024490895289, 198.00244987190743, 198.0024268986578, 198.0024491408081, 239.68464101425093, 155.08927442442422, 155.08919996413945, 155.08927576857357, 155.0892768003844, 155.08923550174643, 155.0892751008013, 123.09700371603029, 123.0969589874008, 123.09700207644684, 123.09700148479796, 123.09697295584067, 123.09699953306674, 123.20271363404291, 119.79961816013352, 119.79958404770593, 119.79962254957037, 119.79961855223047, 119.79960018559291, 119.799616282503, 118.8388882603795, 118.83884670259721, 118.83888873943363, 118.83888847737497, 118.83887331579776, 118.83889091166613, 116.90586975734382, 116.90583349985486, 116.90587846663813, 116.90587592984284, 116.9058626071567, 116.90587586197759, 116.31354914705334, 116.31350427203438, 116.31355111139459, 116.31355046445654, 116.31353399554142, 116.31355085458382, 115.69626607691538, 115.69621876187877, 115.69626512163158, 115.69626484939239, 115.69625251845946, 115.6962658469666, 115.21360127649567, 115.21355537966119, 115.21359933742316, 115.2136003392116, 115.21359095548908, 115.21359753325237, 115.31425101824024, 115.26061326122806, 115.23598820745299, 115.22437472187416, 115.2188092377892, 115.21612606864352, 115.21482403328305, 115.21419626819072, 115.21388827875428, 115.21373997040438, 115.21366661114077, 115.21360127649567, 115.21360127649567]	[0.0005224898502303437, 0.001281954706040262, 0.002303845084881202, 0.00470644069257718, 0.010367255269443966, 0.023729244769029944, 0.05522213400882969, 0.12833303575412386, 0.2765226595553514, 0.5358765076596952, 1.0, 0.0008904811291377295, 0.023310282597462734, 0.1034495078734967, 0.3236334947213806, 1.0, 0.9606746155908762, 0.812698561940019, 0.5258559304241148, 0.0008904811262317847, 0.023310124909866278, 0.1034479987506666, 0.32214652685577394, 0.3211876828216345, 0.3007325956302383, 0.25030630831370876, 0.16071298952922852]	0.922475
67	0.156444	1	0.000112721	409866	1344.18	1.60164	132.358	8.55599	1	0.00959628	701299	2018.02	1.69654	leastsq	6.01629	TRUE	model C	[700.2966975424963, 700.2966975426144, 700.2966975426144, 700.2966975426144, 700.2965018563677, 700.2960608159722, 700.2966975398742, 700.2966995414521, 700.2966984119988, 1245.277825476934, 719.9748474367937, 364.68391855990853, 364.6837674929735, 364.68355216370855, 364.6839168361454, 364.68391906511124, 364.6839209866355, 257.8997533370345, 257.8995485798705, 257.89978324236006, 257.8997533141862, 257.89975178450754, 257.8997512794743, 6364.36752324243, 212.19316974455475, 212.19304284167725, 212.19315805350863, 212.19317057992868, 212.1931663149017, 212.1931680360998, 162.41787278436902, 162.41787125615292, 162.41785030794924, 162.417874110145, 162.41787568130036, 162.41787291344298, 173.31754450630197, 154.07366213764595, 154.07366128771437, 154.07364222698428, 154.07366194719614, 154.07366559565796, 154.0736618248876, 146.7646591976559, 146.76465315675716, 146.76463617768871, 146.7646591435487, 146.76465950399466, 146.7646591296098, 142.0059225742059, 142.0059222669354, 142.0059066729463, 142.0059228278115, 142.00592305785412, 142.0059225713901, 132.3583237423664, 132.35832338315927, 132.3583131973562, 132.35832384894616, 132.35832559821523, 132.35832198988805, 135.4778595312004, 1730.2498674708413, 132.72594203009442, 132.45438188723168, 132.3910666145507, 132.36812659429762, 132.3620781057996, 132.35989705031523, 132.359031315731, 132.35865695479612, 132.3584850176915, 132.35840300966973, 132.3583624574807, 132.35834791865682, 132.3583237423664, 132.3583237423664]	[0.0010367222686879863, 0.0035460052516610523, 0.007005354784036398, 0.015198258984161777, 0.03427671304082, 0.07503645876889756, 0.15103224305545232, 0.2889643750739734, 0.5451217381204074, 0.9396498864569107, 1.0, 0.0045964915252320925, 0.024613398167566806, 0.09923325887053774, 0.31037035051710055, 0.9192951976707529, 1.0, 0.9982670943547319, 0.9855778656210955, 0.004596491510232167, 0.024498639620687, 0.09819801726464228, 0.2780564822177287, 0.3103278887873519, 0.3119253609315786, 0.31099938973705316, 0.3067831566310295]	0.915311
66	1.22454	1	4.01702	160.345	23.3367	1.92288	142.458	1.90705	1	12.0574	1657.52	162.713	2.31493	leastsq	6.47534	TRUE	model C	[688.1670485570226, 688.1670495910429, 688.1670495910429, 688.1670495910429, 688.1649179010408, 688.1670489805159, 688.1670294791578, 688.1663339331186, 688.1670513515921, 261.52486343927234, 261.5246362195199, 261.52486744731186, 261.5248624570373, 261.52468136783483, 261.5248673308081, 147.27165303615521, 147.27160515247076, 147.27165227793682, 147.27165236394907, 147.2716120821261, 147.27165208670786, 212.60658869295992, 147.56497624709067, 144.09175349943587, 144.09166823733818, 144.0917645590882, 144.09175113520422, 144.09175764221473, 144.09175669825748, 143.24620088270203, 143.24613886610427, 143.24620058276219, 143.24619680115057, 143.24619147269198, 143.2461990231687, 142.9047380030137, 142.90468276819456, 142.90473810892524, 142.9047355244829, 142.90472504694347, 142.9047409670321, 142.47707179953082, 142.477018730233, 142.47707957449046, 142.47707788153204, 142.4770577057868, 142.47707186774554, 142.45755160009872, 142.4574927443972, 142.45755280722602, 142.45755922485876, 142.45753830938992, 142.45754377754744, 142.5201684991155, 142.48836759126593, 142.47266840870424, 142.46495854014933, 142.46117794547155, 142.45932649856775, 142.4584195889534, 142.45797495028864, 142.45775576536928, 142.45755160009872, 142.45755160009872]	[0.03936312177223165, 0.039436526921776016, 0.03958018517953633, 0.040036302346696154, 0.04151175008708232, 0.04633847382238762, 0.06220312546807449, 0.11386608935483264, 0.25929607718717457, 0.5260850468753853, 1.0, 0.09841156678786438, 0.10337960399437636, 0.1398349344866407, 0.30422535465109307, 1.0, 0.9829706570284849, 0.8236423341235979, 0.41483772815777237, 0.09841156646671373, 0.10337945688753568, 0.13983230462999072, 0.3018370746907416, 0.3035795264653441, 0.29108359317790705, 0.2364093266391811, 0.11790838553084938]	0.895428
19	1.743	1	0.0369946	168210	1972.33	1.26058	147.006	2.67764	1	1.99806	224654	239.072	1.08761	leastsq	6.68207	TRUE	model C	[306.88031843416627, 306.8803170209808, 306.8803170209808, 306.8803170209808, 306.87924561011164, 306.880318146089, 306.88031950669256, 306.8803213166974, 306.8803195484711, 286.81147176792234, 286.81148871579666, 286.8114703115397, 286.8114693277662, 286.81147350015357, 286.8114679232406, 466.7769099689322, 275.4502193490496, 275.45023815552065, 275.45022012662923, 275.4502201325181, 275.45022637847103, 275.45021745600343, 204.67862134049938, 204.67861959481343, 204.6786261479695, 204.67862333802535, 204.67864531330397, 204.67863864373246, 151.3487007586547, 151.34870134381694, 151.34869815326022, 151.34869917680618, 151.3487663179745, 151.34869727937752, 147.00556567930425, 147.00557811697573, 147.00556671781925, 147.00556630356937, 147.0055281603379, 147.0055136110151, 147.93046230818572, 147.5038417743764, 147.18495294597304, 147.08129655779805, 147.0405819503121, 147.0230361796586, 147.01416372041115, 147.0097023625511, 147.007382858049, 147.00640300949104, 147.00594966249645, 147.00577332394644, 147.00561444364433, 147.00556567930425, 147.00556567930425]	[6.243474814561103e-05, 0.006659491998635765, 0.011577210353079027, 0.020168677525149704, 0.035184196505975214, 0.06143068334116947, 0.10726373807328134, 0.18685040710784714, 0.3241695130876057, 0.5651727002144719, 1.0, 9.506115056303195e-05, 0.08797134127518323, 0.23580350200437625, 0.49236459978121544, 1.0, 0.9144024135295828, 0.7754443319897124, 0.5838916171314019, 9.506115025281486e-05, 0.08796613643664834, 0.23577505576468638, 0.48730391657112504, 0.47682894915565827, 0.4292423693682054, 0.3632812366635073, 0.27338591053219563]	0.886787
39	2.93245	1	0.407112	12823.8	31.1105	2.1621	150.836	2.20092	1	13.5364	718323	117.882	1.12089	leastsq	6.85616	TRUE	model C	[474.32619905799334, 474.3261997353732, 474.3261997353732, 474.3261997353732, 474.3261983982224, 474.3262000532171, 474.3262018237275, 474.32591082913575, 474.32620255567457, 166.2737740874513, 166.27378718067678, 166.2737723308349, 166.2737752313614, 166.27371275413577, 166.27377211881029, 1236.9036531720665, 1008.1378922077283, 161.05204808239102, 161.05206484322682, 161.05204884095258, 161.05204743121809, 161.05198835425867, 161.05204636300178, 321.9179659672384, 160.3447577789698, 160.34477324849496, 160.34475797683825, 160.34475721590638, 160.34470076040503, 160.34475792502573, 159.29281754641207, 159.2927833245493, 159.2928156348705, 159.29281678330207, 159.29275849513152, 159.29281422549835, 159.7602442405606, 159.37710860266844, 159.22611322831764, 159.22612708644488, 159.22611410023006, 159.2261106603507, 159.22605102306827, 159.22611049510144, 159.1038352521792, 159.1038500188657, 159.1038360697547, 159.103835683647, 159.10377788649006, 159.10383463805522, 158.90334238174717, 158.9033498774003, 158.9033420323867, 158.90334164507505, 158.90328421271522, 158.9033406648272, 158.76572751152753, 158.76568770942552, 158.7657282955292, 158.76572806598645, 158.76567011455631, 158.76572587708412, 158.6389630466577, 158.63897973388063, 158.63896377432545, 158.63896408810268, 158.63890518269133, 158.63896180509857, 158.46644635513906, 158.46645718313584, 158.46644672500034, 158.46644451695295, 158.46638815503115, 158.46644155545286, 158.32638509954856, 158.32639100315072, 158.32638308653753, 158.32638330901187, 158.3263277460916, 158.32638199275308, 158.23645072761659, 158.23644928865664, 158.23644878515108, 158.23644930286758, 158.2363927640356, 158.23644708208906, 158.141614727561, 158.14161883019534, 158.1416167981872, 158.14161714477908, 158.14155919923292, 158.14161422566215, 158.07326998070587, 158.07326622954574, 158.073271360178, 158.07327130470895, 158.07321403862687, 158.07326833563118, 158.02069392338296, 158.02069334164057, 158.02069365033313, 158.02069239713944, 158.02063574242982, 158.02069066239318, 157.9651600985054, 157.96516094993058, 157.96516069392112, 157.96515955141825, 157.96510389083818, 157.96515866629446, 157.89315390405838, 157.89315535875463, 157.89315668472995, 157.89315577166488, 157.8930900054693, 157.89314286879124, 157.83118713017066, 157.8311833697452, 157.83118541260856, 157.83118438230412, 157.83113015496716, 157.831184502441, 157.8001849503361, 157.80018650634952, 157.80018535674716, 157.80018594034462, 157.80011992386042, 157.80017590962527, 157.7705700751376, 157.7705682958381, 157.77057059301364, 157.77057085773427, 157.7705147096485, 157.77055471108034, 157.74141071697764, 157.741411705664, 157.74141344516616, 157.74141189432527, 157.74135558845092, 157.74141609369553, 157.724891771475, 157.7248934063467, 157.7248929642185, 157.7248924067426, 157.72483961554812, 157.72489565390305, 157.71203765311247, 157.71203552454196, 157.7120368765871, 157.71203573086981, 157.71197026333866, 157.7120268241319, 157.70046708201164, 157.70046728020637, 157.7004669966388, 157.70046556112317, 157.70040055375014, 157.70047176182544, 157.68733782325336, 157.68733920752098, 157.6873388200582, 157.68734007796846, 157.68728769977787, 157.68734014825498, 157.67901446524263, 157.6790132485481, 157.67901390708525, 157.67901511164175, 157.67895620837672, 157.67901580352753, 157.66369542504265, 157.6636946002263, 157.6636954267388, 157.66369551282202, 157.66362863731243, 157.66369030398906, 157.64612231317275, 157.64612112290916, 157.6461224587209, 157.6461225809896, 157.64606115348917, 157.64611933600017, 157.6117976990763, 157.61179994698475, 157.61179759383046, 157.61179755153125, 157.61175055350503, 157.61179637424513, 157.5452288724719, 157.545225892097, 157.5452294694888, 157.54522884063428, 157.54517545278765, 157.54522761037674, 157.4211883338217, 157.42119549272232, 157.42118958451928, 157.42119078643225, 157.42113457158308, 157.42118752133626, 157.32308194456775, 157.3230624539254, 157.32308187391098, 157.32308325470558, 157.32302500624877, 157.32307974586925, 157.2435556736013, 157.24356493491644, 157.243555341762, 157.24355607470864, 157.24349406346255, 157.24354751472382, 157.1102445995782, 157.11023843152057, 157.11024401917143, 157.11024488724144, 157.11018575114483, 157.11023815211075, 156.99890548641957, 156.99891246158458, 156.99890559816723, 156.99890593288987, 156.99885019528676, 156.99890447281956, 156.88036394796518, 156.88035598507463, 156.88036303319714, 156.8803646913049, 156.88030987438347, 156.88036063162116, 156.7834276060431, 156.78343568374245, 156.78342897446458, 156.78342904316864, 156.7833730959813, 156.78342671979343, 156.69916973429753, 156.6991645051627, 156.6991682865687, 156.69917062943128, 156.69912008079703, 156.69916784281244, 156.61708023832986, 156.6170860061225, 156.6170795191632, 156.61707976868792, 156.61702724569557, 156.61707781746517, 156.51398782558576, 156.51397914927546, 156.51398766036328, 156.51398694078136, 156.513932517963, 156.51398726130967, 156.41549814109877, 156.4155081452797, 156.41549903709154, 156.41549881168325, 156.41544607200734, 156.41549638652575, 156.32624487480282, 156.32622867453043, 156.32624524734902, 156.3262458130961, 156.32619041213704, 156.32624093819044, 156.25781348427998, 156.25782569422944, 156.25781229500018, 156.25781358105468, 156.25775957976342, 156.25781044044842, 156.148043845574, 156.14803624776707, 156.1480429461829, 156.14804354284013, 156.14798917837734, 156.14804313573381, 156.05207555349136, 156.0520848133303, 156.05207506009197, 156.05207579008152, 156.05202028657502, 156.05207232721366, 155.95050664247998, 155.95049363940845, 155.95050706449342, 155.950507515696, 155.9504540065184, 155.95050558223642, 155.8713290314202, 155.871339748493, 155.87132864760585, 155.87132892258788, 155.87127598634888, 155.87132785377298, 155.76265017283393, 155.76263613544816, 155.76265148568592, 155.76265029194263, 155.76259618067206, 155.76265092477564, 155.69255984825693, 155.69257215718088, 155.69255905058418, 155.6925595896447, 155.6925072592004, 155.69255950094288, 155.59575134019335, 155.5957399270865, 155.5957548997845, 155.595752833927, 155.59569969791625, 155.59575224421764, 155.53480436040715, 155.5348051749022, 155.53480316484348, 155.5348035694399, 155.5347501053299, 155.53480298215032, 155.48682818616294, 155.4868272987933, 155.48682920982858, 155.48682694045348, 155.48677418994694, 155.48682493142897, 155.43965074613723, 155.43965282459396, 155.43964901450212, 155.43965025113556, 155.43959702301808, 155.43964858875603, 155.3967698175839, 155.39676960367336, 155.39677080857183, 155.39676854722353, 155.3967157138697, 155.3967682930086, 155.3526349822425, 155.35263493167838, 155.35263629311024, 155.3526355513267, 155.35258214077268, 155.35263246549442, 155.30514368705232, 155.30514269956367, 155.3051426970527, 155.30514375909496, 155.30508795736316, 155.30514052550745, 155.24999373405626, 155.24999489767694, 155.24999402289743, 155.2499936818245, 155.24994279079564, 155.24999154549886, 155.1865854696158, 155.18658490360986, 155.18658694593185, 155.18658455965806, 155.1865317630427, 155.18658425009966, 155.10093363757684, 155.10093211091808, 155.10093270702538, 155.10093296043144, 155.10087906728612, 155.10093106302222, 155.00021750796316, 155.000221244262, 155.00021931515946, 155.00021678694654, 155.00016728771257, 155.00021746152896, 154.9236694855205, 154.92366761987535, 154.9236700781125, 154.9236689660757, 154.92361853796407, 154.9236697311529, 154.81210016466756, 154.81210170789657, 154.8121005387911, 154.8120994404563, 154.81204606872714, 154.81209837847987, 154.58339764596008, 154.5833904165119, 154.58339749420693, 154.58339632428064, 154.5833440360625, 154.5833954322444, 154.45288802419728, 154.45290193529732, 154.4528901194346, 154.452889855588, 154.45283751476367, 154.45288689654333, 154.3283162790321, 154.32829964734586, 154.32831551239232, 154.32831576632526, 154.32826508713833, 154.32831292195698, 154.2598510564143, 154.2598629118164, 154.2598503255712, 154.25984988284532, 154.25979907330466, 154.2598478907183, 154.16043779109188, 154.1604301749717, 154.16043791671947, 154.16043794967894, 154.16038573387686, 154.16043708742743, 154.07300482774758, 154.07301494094517, 154.07300486546896, 154.07300482672727, 154.07295451608744, 154.0730032268372, 153.96767057112987, 153.9676539595562, 153.96767055850256, 153.9676703079034, 153.9676203633683, 153.96766770195057, 153.9104887322228, 153.910501842495, 153.91049082875386, 153.91049135325719, 153.91043925427593, 153.91048952619985, 153.8269960025952, 153.82699650431746, 153.82699247568263, 153.82699308079683, 153.826941084561, 153.82699086705875, 153.78406202533213, 153.78406549509967, 153.78406185817957, 153.78406225782186, 153.78401123136211, 153.7840604420982, 153.72459423671714, 153.72458983013897, 153.72459429644812, 153.72459240477116, 153.7245428753982, 153.72459149565006, 153.65008148274407, 153.65008748263864, 153.65008097784988, 153.65008076927978, 153.65003134726487, 153.65007928037144, 153.55588365019653, 153.5558711402068, 153.555884310152, 153.55588006178982, 153.5558329878094, 153.55587951438542, 153.50486628276374, 153.50487138090935, 153.50486647200978, 153.50486670903615, 153.50481877451915, 153.50486526494618, 153.4459280583649, 153.44592814320478, 153.44593018448583, 153.44592898468096, 153.44587931420287, 153.44592866757583, 153.37358045253083, 153.37357854443462, 153.3735800018119, 153.37358033654988, 153.37353048677153, 153.3735779340795, 153.26047757466787, 153.2604810368797, 153.26048003258344, 153.26047820047413, 153.26042984299738, 153.26047621962218, 153.1336662543015, 153.13365626112773, 153.1336644613922, 153.13366512933604, 153.13361656924974, 153.13366220077975, 153.0484799715457, 153.04849093575442, 153.0484787037881, 153.04847879708862, 153.04843280700757, 153.0484783166272, 152.9227902658838, 152.92279666089803, 152.92278931875416, 152.92279061820847, 152.92274035231742, 152.9227869578057, 152.83287167221056, 152.8328619780972, 152.83287297492018, 152.83286913131528, 152.83282170172382, 152.83287055982495, 152.77080854062902, 152.77081453375496, 152.7708097157338, 152.77080822718835, 152.77075955433162, 152.7708044566115, 152.72229868525997, 152.72229704395806, 152.72229917660601, 152.72229862770027, 152.72225050248343, 152.72229383618696, 152.6657368805619, 152.66573982316743, 152.66573812507153, 152.6657389885771, 152.6656904856498, 152.66573595500734, 152.6067057377732, 152.60669900037632, 152.6067037064996, 152.60670308138904, 152.60665742707468, 152.60670280354972, 152.55694425981974, 152.55694899499804, 152.55694564707608, 152.55694423090628, 152.5568953448157, 152.5569433285138, 152.51018327495655, 152.51018152433352, 152.51018366908696, 152.51018366436296, 152.51013507918304, 152.510181596809, 152.45552905805837, 152.45553216598302, 152.45553107153816, 152.45553037794045, 152.45548142037438, 152.4555273583583, 152.39174083094994, 152.3917341044085, 152.39174018705128, 152.39173998081463, 152.391692751833, 152.39173747506726, 152.31818506930637, 152.3181955353264, 152.31818491211698, 152.31818562148632, 152.31814058298465, 152.31818440739065, 152.24786784639932, 152.24785272454682, 152.247868664308, 152.24786973273342, 152.24782326847932, 152.24786674129365, 152.18056979768323, 152.18057866530387, 152.1805704909381, 152.18057025566807, 152.18052328993656, 152.1805704619299, 152.101447737516, 152.10143512825303, 152.1014479918782, 152.10144845630938, 152.10140289814655, 152.1014463296025, 152.03779571154732, 152.03780687907152, 152.03779689028508, 152.03779483762204, 152.03774913477505, 152.03779390061285, 151.94431904516188, 151.9443086274662, 151.94431964017812, 151.94431903219564, 151.944274258802, 151.9443188919322, 151.88482940679864, 151.88484098400488, 151.88483138716697, 151.88483090281505, 151.88478313037723, 151.88483138730362, 151.79964909521775, 151.79964831057504, 151.79965000846298, 151.7996499836184, 151.79960398361501, 151.7996483250145, 151.7123465527534, 151.71234621962165, 151.71234553218193, 151.71234512459657, 151.71229812727762, 151.71234242123373, 151.63552399120726, 151.63552266146147, 151.63552169296094, 151.6355224973945, 151.6354750376221, 151.6355190640826, 151.57702616923027, 151.5770297090733, 151.57702647191934, 151.57702514645774, 151.57698198642225, 151.57702555559337, 151.49226199168828, 151.49225717379912, 151.49226318479796, 151.492260407351, 151.49221860141347, 151.49226072612743, 151.42534606928172, 151.4253471138937, 151.42534721336412, 151.4253450695398, 151.42529909290013, 151.4253433144288, 151.3421215504554, 151.3421260511422, 151.34212428615857, 151.34212100340906, 151.34207780427298, 151.34211138416376, 151.2926210291537, 151.29261248891336, 151.2926193674133, 151.29262052575763, 151.29256860578278, 151.29261420553274, 151.25089574941083, 151.25089813254007, 151.25089528219056, 151.2508959588761, 151.25084936540833, 151.2509065850301, 151.19958248708926, 151.19958146877553, 151.19958152369145, 151.19958075537332, 151.19953951602, 151.19958549931536, 151.13512537738674, 151.1351268689284, 151.1351254509883, 151.13512652338892, 151.13507442403125, 151.13511186193116, 151.04781564705291, 151.04781513185114, 151.04781669867813, 151.04781623315785, 151.047758082475, 151.04781664409768, 150.9744506672224, 150.97445038182042, 150.97445341563966, 150.9744520921766, 150.97440519090935, 150.97445961764055, 150.9389568526545, 150.93895677804002, 150.9389568876863, 150.93895611666795, 150.93890956992627, 150.93895576926812, 150.8998792399151, 150.89987769593486, 150.89988173760352, 150.89987939040435, 150.89983303228894, 150.89987912360868, 150.87788359657995, 150.87788170433777, 150.8778819402778, 150.87788207917401, 150.87785073825629, 150.87788559623792, 150.869649105906, 150.86965027470586, 150.86964759115418, 150.8696471395851, 150.86960273708667, 150.8696470261821, 150.86437515441273, 150.86437675633547, 150.86437398326666, 150.86437382106044, 150.86431872523218, 150.86436142994, 150.86059085256633, 150.86058964742722, 150.860591478202, 150.8605915958911, 150.86053435245418, 150.86058906942736, 150.85585468183098, 150.85585647598205, 150.85585503543896, 150.85585548605, 150.8558094656967, 150.85585375421215, 150.85122146577046, 150.85122270924526, 150.85121952715036, 150.851219020282, 150.85118213293467, 150.85121450778212, 150.84932230941388, 150.84932381729553, 150.84932335078457, 150.84932213553748, 150.84927635533185, 150.84931755265498, 150.8470647834148, 150.84706546154914, 150.84706444628551, 150.84706358689428, 150.84702063529897, 150.8470630237864, 150.84492017429332, 150.84491827002833, 150.8449208680059, 150.8449198022017, 150.8448771555411, 150.84491766300806, 150.84260373471628, 150.84260289098611, 150.84260047260614, 150.84260075543895, 150.8425659724584, 150.8426008673228, 150.8419454220558, 150.84194516685062, 150.84194538643303, 150.84194597648448, 150.84191268956502, 150.84194443150406, 150.84076087847842, 150.8407605010637, 150.84076033761252, 150.84076173169876, 150.84071519560237, 150.8407703714785, 150.83862795597503, 150.838629358638, 150.83862740325688, 150.83862663276568, 150.83859586085987, 150.8386380892138, 150.83711269024744, 150.8371143054888, 150.8371161851324, 150.83711561147294, 150.83705693890766, 150.83711690784935, 150.8361700413675, 150.8361715150139, 150.83617106887058, 150.83617330345942, 150.83613738680356, 150.8361703974078, 150.83582078068576, 150.83582013008044, 150.83581951418307, 150.83581856901046, 150.83577357873884, 150.83582303488268, 150.83550337032477, 150.83550337032477, 150.83550337032477]	[1.2417299312047713e-05, 0.005842838675108405, 0.010374565938400512, 0.0184410277914707, 0.03281402448060845, 0.05844316915672618, 0.10410228081717027, 0.1848438828376865, 0.32434635158585345, 0.5669985075516664, 1.0, 1.5540425907569443e-05, 0.08627453602976308, 0.23629703738160054, 0.4964333833550114, 1.0, 0.8373932466653534, 0.6275374051236969, 0.4030922189798322, 1.5540425856855713e-05, 0.08627358499312072, 0.2362916610536834, 0.49414277531196193, 0.4670786697531578, 0.382686879254611, 0.28568905797351246, 0.1835552227167138]	0.886639
24	1.24567	1	0.0573692	405422	69.0046	2.5465	156.158	1.77943	1	1.59798	534568	143.924	2.09609	leastsq	7.0981	TRUE	model C	[321.4286518455382, 321.42865182748164, 321.42865182748164, 321.42865182748164, 321.4284608296261, 321.4286568134607, 321.4286505789526, 321.42843220007813, 321.4286519238736, 251.87639745747998, 251.87636549527627, 251.87639797231077, 251.87639940716653, 251.87631918712924, 251.87639890281073, 162.75100131232685, 162.75102934097313, 162.75099376084063, 162.75099719636185, 162.75092157582029, 162.7509997823241, 183.5211809029952, 183.5211809029952, 163.90099410949898, 156.15814642850725, 156.1581870507578, 156.15814531781763, 156.15814478795468, 156.1581092704754, 156.15814194075756, 160.42850924301794, 158.325506497784, 157.20825489335007, 156.67998045584196, 156.4077767292469, 156.27535585488187, 156.20755659743435, 156.18104039217206, 156.16873576277857, 156.16304247719933, 156.16039819199656, 156.1591888617288, 156.15862700619692, 156.15814642850725, 156.15814642850725]	[8.26629766635915e-05, 0.00021343907602294342, 0.0004660861664412795, 0.0012090807889278713, 0.003401312177093185, 0.009894048468545098, 0.02914798713925088, 0.08552987108477655, 0.23394476608753326, 0.5102004263250959, 1.0, 0.0001837556061820118, 0.010196696277845778, 0.06846292733736739, 0.2911043030963626, 1.0, 0.973527622647172, 0.7651048868813265, 0.36561110263354857, 0.00018375560558235436, 0.010194511016684196, 0.06843069605116375, 0.2824250852426871, 0.2898894910684204, 0.2705017505194715, 0.20524781485262417, 0.0968890597664849]	0.913204
40	0.608165	1	2.48367	6302.08	59.7865	2.21691	156.855	1.82205	1	0.297553	2286.64	157.194	2.48037	leastsq	7.12979	TRUE	model C	[488.9806114913638, 488.98060527659175, 488.98060527659175, 488.98060527659175, 488.97986122331395, 488.98061112855055, 488.98060006546314, 488.9803359313057, 488.98059842679976, 350.30280260574904, 350.3020477721912, 350.30280410632133, 350.3027797442319, 350.3027637032908, 350.30280291400675, 2342.516511350353, 279.9342753131414, 279.9336739093903, 279.93427778697776, 279.9342654245076, 279.9342134533697, 279.93427326525295, 188.89803608209658, 188.89779580675045, 188.89803612768145, 188.8980328320044, 188.89797251870647, 188.89803558161555, 536.2020348430319, 184.13085474548055, 184.13065404674947, 184.13085546472976, 184.13085503291995, 184.13079042203498, 184.13085314506404, 178.54341506468722, 178.5432657458558, 178.5434162225871, 178.5434147096926, 178.54335439224405, 178.5434139200253, 172.64874268222667, 172.64863867059006, 172.64874260360736, 172.64874395881077, 172.64869077098305, 172.64874252825948, 166.3308705820339, 166.33078579638996, 166.33086921207982, 166.3308722006228, 166.33082966899906, 166.33087094162565, 158.02147921897694, 158.02143755085206, 158.02148396636332, 158.0214783683882, 158.02145181690153, 158.02148308369914, 168.8908804252688, 160.58063964496017, 158.38000703874366, 158.07301065856979, 158.02913247654988, 158.02098178250424, 158.02093291977664, 158.02098146821942, 158.02098152345047, 158.02095362612604, 158.02098072547554, 157.89939095689533, 157.89934685256435, 157.8993919288703, 157.8993917159943, 157.89936518049024, 157.8993917658399, 157.81606217629567, 157.81601402924673, 157.81606177935444, 157.81606345324295, 157.8160369346815, 157.81606270213135, 157.66794466331, 157.66789264593947, 157.66794449991727, 157.66794154445316, 157.66791931687322, 157.66793934408165, 157.61423345548437, 157.61418650432995, 157.6142317818987, 157.61423330619954, 157.6142076665367, 157.61423349653325, 157.49557538027875, 157.49552909680463, 157.4955742448617, 157.4955733316312, 157.49555080057658, 157.49557376385235, 157.40236764018837, 157.40232726992053, 157.40236958224713, 157.4023709399852, 157.40234574612342, 157.4023703277523, 157.37700146910436, 157.37695390811996, 157.37699970597174, 157.37700163084565, 157.37697502933727, 157.37700184408854, 157.31917419101222, 157.31912838058912, 157.31917431631942, 157.31917469567713, 157.3191503151254, 157.31917506523362, 157.2624201545895, 157.26236916170106, 157.2624153400414, 157.2624177928938, 157.2623966160756, 157.2624204113418, 157.22741486772443, 157.22737003798338, 157.22741480289133, 157.22741537538315, 157.22739105941253, 157.22741470359503, 157.190610209591, 157.19056628030725, 157.190609614255, 157.19061104603077, 157.19058775662353, 157.1906109981741, 157.12841096562195, 157.12836535586072, 157.12841004763837, 157.12841009628156, 157.1283876883966, 157.1284102207972, 157.07092837713662, 157.07088101478882, 157.07092210175452, 157.0709242057893, 157.07089869675625, 157.07092929899213, 157.03950382774514, 157.03946013156022, 157.03950377256297, 157.03950479104827, 157.03947974600254, 157.03950457786917, 157.00904570003897, 157.00900261216037, 157.00904768384555, 157.00904688415562, 157.0090249612869, 157.00904895553634, 157.004206779114, 157.00415929333067, 157.0042071515746, 157.0042061000343, 157.00418391377693, 157.00420716388302, 156.9900536357655, 156.99000767926114, 156.99005379060165, 156.99005452568304, 156.9900315366709, 156.99005397578884, 156.97384203920447, 156.97379377937116, 156.97384070669605, 156.97384136493213, 156.97381698775266, 156.97384143476165, 156.9458934261332, 156.9458490512965, 156.94589235349423, 156.94589384193068, 156.94587376997075, 156.94589692736568, 156.93362523509262, 156.93357637437637, 156.9336243931712, 156.93362509303302, 156.93360262970324, 156.9336243696937, 156.91970335835637, 156.9196580460256, 156.91970279074056, 156.91970439752066, 156.91968070275257, 156.91970375754562, 156.90278585645368, 156.9027406561347, 156.90278446018803, 156.9027873069047, 156.90276248100298, 156.90278670893156, 156.87642629804168, 156.87638203348564, 156.8764288060127, 156.87642750645958, 156.87640335283086, 156.87643061198094, 156.8730619483306, 156.87301820295494, 156.87306267121977, 156.87306221045506, 156.87304035730722, 156.87306178954645, 156.86178558779477, 156.8617403133402, 156.86178261864015, 156.86178549398952, 156.861764346251, 156.86178202429508, 156.8554084485732, 156.85536196539942, 156.8554135284127, 156.85540987558082, 156.85538903544966, 156.85541111046624, 156.8559077372902, 156.85565540397263, 156.8555315175035, 156.85547304546043, 156.8554084485732, 156.8554084485732]	[0.034799756932816346, 0.03484287051166927, 0.0349306901436988, 0.03522929304793126, 0.03627341791888114, 0.039980312569534826, 0.053224965044074334, 0.10011778751385561, 0.2418455900020275, 0.5136303561144779, 1.0, 0.09884511417324479, 0.10249807685662556, 0.1342797558946489, 0.29609704194694925, 0.9776511637318213, 1.0, 0.8383780544512852, 0.39319176545612355, 0.09884511385067933, 0.10249316012099997, 0.13417711910635555, 0.28100462469198695, 0.2956424527641857, 0.28523441420931256, 0.23059017903022774, 0.10682510120292286]	0.885994
28	0.748358	1	0.164158	11678.4	209.916	2.75373	169.451	1.90731	1	1.21423	4284.83	179.391	2.72434	leastsq	7.70231	TRUE	model C	[372.11326948514477, 372.1132572148113, 372.1132572148113, 372.1132572148113, 372.1120587726003, 372.11325123370943, 372.11324064491527, 372.1135265564763, 372.1132588671154, 991.2489336048043, 238.32615213872128, 238.3252926183516, 238.3261590061462, 238.32614714516993, 238.32625323704488, 238.32615209581093, 203.01565571343335, 203.01531320495502, 203.01565730666772, 203.01565203005165, 203.01563096541932, 203.01565697070677, 177.91710638310087, 177.91701404686708, 177.91710483151778, 177.9171046249997, 177.91706881334758, 177.91710643554228, 172.3698872466471, 172.36988610699814, 172.3698884268759, 172.36988791835515, 172.36986440394568, 172.36988517783286, 173.2310950141732, 172.44998642506363, 172.3074203277416, 172.30740611068578, 172.3074208664407, 172.30742159966806, 172.30740167891722, 172.3074203146835, 171.6344745909005, 171.6344397444119, 171.63447539641604, 171.6344747112193, 171.63446284297117, 171.6344749238279, 170.75666496182885, 170.75663810974572, 170.75666732275323, 170.7566678197028, 170.75665678662372, 170.75666821690524, 169.92088594590297, 169.92085858351078, 169.920888437156, 169.920895737318, 169.92088168250328, 169.9208937674792, 169.58151381537496, 169.5814779350302, 169.58151886705738, 169.58151736644027, 169.58151382330433, 169.58151664780348, 169.4507990814698, 169.4507540591554, 169.45079848576668, 169.45079633752667, 169.45079271717938, 169.45079863628263, 169.48406948712116, 169.46500582474704, 169.45700219889162, 169.45354492276027, 169.45202857180675, 169.45134814718242, 169.45104388352183, 169.4509098775057, 169.4507990814698, 169.4507990814698]	[0.03293817722547365, 0.03295871231316487, 0.03300402208481832, 0.03317587748688935, 0.03385284825088811, 0.036566483504410774, 0.047516731999026486, 0.09148027145904178, 0.2365063834925048, 0.5105509888995933, 1.0, 0.11332008185502546, 0.11523636261469282, 0.13657506235004038, 0.266890052110593, 0.9838904617323913, 1.0, 0.8925444846126578, 0.4648610107689902, 0.11332008148522323, 0.11523570177811215, 0.13655786144292567, 0.26046660767926233, 0.2667235599607683, 0.26164230526443777, 0.22680645995205867, 0.1155413355681571]	0.873565
55	0.410851	1	1.61982	1162.7	73.0952	2.77488	174.409	2.00229	1	0.306647	4360.39	189.267	2.7725	leastsq	7.9277	TRUE	model C	[610.2761137249488, 610.2761108428232, 610.2761108428232, 610.2761108428232, 610.2738908405138, 610.2761048635058, 610.2759533247828, 610.2764825893125, 610.2761079435753, 1916.4379513260315, 518.338501057854, 518.3376118394684, 518.3385013913971, 518.3384445275728, 518.3385304341856, 518.338498061187, 470.13512454364445, 470.134476103232, 470.135125866137, 470.1350956021735, 470.1350689299429, 470.1351287466577, 418.21475040283383, 418.2140869963209, 418.21475153796916, 418.2147279053954, 418.21465874113113, 418.2147554238104, 329.65338016373676, 329.6527420021037, 329.6533842324896, 329.65338135009006, 329.65330443107956, 329.65338380944036, 258.8160060419689, 258.8156929647749, 258.81602382589693, 258.8160069027459, 258.8159189957702, 258.81600628522176, 200.1907211614217, 200.1905865518859, 200.1907253036178, 200.19072285199965, 200.1906602713563, 200.19072160803526, 174.40948205206132, 174.40941872181736, 174.40948196290117, 174.40947692695107, 174.40950453606243, 174.40948126005495, 298.4295874332128, 180.97379819782108, 176.36745550033297, 175.09607341859302, 174.6832751258651, 174.5222159888451, 174.45774452174808, 174.42871874927258, 174.41806730185908, 174.41334476335317, 174.41122346430728, 174.41026814157857, 174.40983791171647, 174.40948205206132, 174.40948205206132]	[0.037897018547310486, 0.0379163922488836, 0.03795930055012116, 0.038125192689020364, 0.0387935106048552, 0.041535390554544326, 0.05285472909643209, 0.09915689316896113, 0.2433399872361416, 0.5135206598218046, 1.0, 0.13239746710592934, 0.13398201870061904, 0.15248927063821838, 0.2694666735932659, 0.9539053747959073, 1.0, 0.9096833274966443, 0.5016283125318896, 0.13239746667387106, 0.13397993222874477, 0.15243303864500263, 0.258711628947525, 0.2693324014357757, 0.2653600563649398, 0.23497889242408182, 0.12654726754454587]	0.866727
38	1.54906	1	0.000598671	14171.2	2164.18	1.57697	218.992	8.03132	1	0.0290676	423753	57754	1.211	leastsq	9.95419	TRUE	model C	[472.35281124759024, 472.3528112475193, 472.3528112475193, 472.3528112475193, 472.35169170799816, 472.35263329327574, 472.3527818668483, 472.35285403257785, 472.3528215377802, 311.86352261454704, 311.8633202646803, 311.8635558772359, 311.863528354451, 311.86352864876534, 311.863531963594, 315.9267109223922, 315.9267109223922, 315.9267109223922, 274.2564665926938, 274.256646086219, 274.2564659313772, 274.25646647230604, 274.25646730131405, 274.25645477827203, 231.40276479001497, 231.40279071274253, 231.40276820139312, 231.40276400002415, 231.40276447577216, 231.4027689519782, 258.72364476228654, 221.08301096356638, 221.08305701679262, 221.08301135354384, 221.0830105675522, 221.0830111354246, 221.08301126914398, 230.85498828308604, 219.27215940721868, 219.27217704834936, 219.27215995690378, 219.27216163853083, 219.27216287239526, 219.27215955175794, 218.99211606391017, 218.99212976056737, 218.99211414786373, 218.992114072941, 218.99211340239125, 218.99211422210968, 219.09779550593606, 219.03709160103742, 219.01422573576602, 219.0030072701795, 218.9974920215393, 218.99477397887216, 218.99343039372727, 218.99276636776673, 218.99243673639705, 218.99227216492432, 218.992192610176, 218.99215363889743, 218.99211606391017, 218.99211606391017]	[0.01613458034036637, 0.02383874246448621, 0.030449749895253998, 0.04272994069164678, 0.06550967045205627, 0.10714986168037138, 0.18052899901980432, 0.31054477129783237, 0.5472464823806479, 0.9397549782771332, 1.0, 0.04613053031781799, 0.10478619395392594, 0.2239982107131889, 0.4575592794883222, 0.9652772247821796, 0.9997692487073477, 1.0, 0.9995481510801617, 0.04613053016727828, 0.10470054498650952, 0.22349768399446324, 0.43793924424673397, 0.45754557875587676, 0.458170909699937, 0.45817818769287055, 0.4579467367665122]	0.900155
87	1.12808	1	0.976085	41167.3	4912.25	1.50851	295.59	2.20842	1	23.2889	112216	18683.5	1.19652	leastsq	13.4359	TRUE	model C	[941.7589341778803, 941.7589486363188, 941.7589486363188, 941.7589486363188, 941.753418545068, 941.7589617251881, 941.7589231299695, 941.7589671933206, 941.758958935787, 331.86275066277426, 331.86179730683466, 331.8627568528869, 331.862744584517, 331.86276414256145, 331.86276596423903, 301.06279630163107, 301.0628125088859, 301.0627957243081, 301.0627970101099, 301.06279736481207, 301.06279283741566, 745.1705007217278, 298.4620130750663, 298.46199842636076, 298.4620077740336, 298.4620043068326, 298.4620115370732, 298.4620151115788, 296.8982879397485, 296.89828755318297, 296.8982816225209, 296.8982823952531, 296.89828476732515, 296.8982866941882, 296.3832946318156, 296.38330140836433, 296.3832986372709, 296.38328437598796, 296.3833051279164, 296.383292646353, 295.7952314701769, 295.7952344710349, 295.79522577579075, 295.79522300476134, 295.7952278903067, 295.79522274174235, 295.5896794595128, 295.58968057093443, 295.5896752300886, 295.58968005415903, 295.5896759255908, 295.58967526701673, 295.61023386019394, 295.59953292973375, 295.59444661401454, 295.5919955542389, 295.5908043422031, 295.5902280833658, 295.58994517681583, 295.5896794595128, 295.5896794595128]	[0.035056152551853854, 0.03926250427055144, 0.042815051474305414, 0.04936801605357446, 0.06145555914999177, 0.08375222145316626, 0.1248804023474346, 0.2007411755711195, 0.33715661208570613, 0.575043057188304, 1.0, 0.04049830388299028, 0.10157672987446321, 0.22331336452107886, 0.4594504839213445, 0.9960678257925076, 1.0, 0.9989333058107841, 0.996385774221543, 0.040498303750830446, 0.10157631080429058, 0.22331074015729416, 0.4578242303316362, 0.4593905110978316, 0.4591410216554957, 0.4586297047084441, 0.45744328259181777]	0.809945
22	3.50261	1	0.445056	34640.1	6751.54	1.08302	301.025	2.25725	1	1.1681	32502.3	6307	1.11055	leastsq	13.683	TRUE	model C	[312.84013433965845, 312.8401341590284, 312.8401341590284, 312.8401341590284, 312.8401472456618, 312.8401306471302, 312.8401349035605, 312.8401347252226, 312.8401322397716, 2474.410174766851, 301.02502729402465, 301.0250527393619, 301.02502569735634, 301.02503334655177, 301.02503011733893, 301.02503005140363, 385.993993569719, 301.46213191434856, 301.1578368689448, 301.08460934622946, 301.0530327430641, 301.03832212665446, 301.0313573246184, 301.0280434801592, 301.0264701908653, 301.025717220972, 301.0253539130397, 301.0251791374602, 301.0251006457615, 301.02507067768033, 301.025061544139, 301.02502729402465, 301.02502729402465]	[0.021219596498244966, 0.027169043271484394, 0.031721632243602305, 0.03975811309536502, 0.05394476544598086, 0.07898843605278556, 0.12319703772326941, 0.20121855598224903, 0.33747981826421125, 0.5751349843899204, 1.0, 0.02386583719571248, 0.09989606016835076, 0.2341452282729737, 0.4776657555276169, 0.9864860037915945, 1.0, 0.994680455274787, 0.9828965009004659, 0.02386583711783008, 0.09988661842599478, 0.23409080340080085, 0.47061499094822196, 0.477271135568058, 0.47591462064245876, 0.47327944587884113, 0.46761543230988145]	0.8069
49	1.27376	1	3.21716	95601.9	2827.97	1.42169	313.274	2.14945	1	7.86178	71357.5	13391.5	1.0854	leastsq	14.2397	TRUE	model C	[566.5626191123739, 566.5626161300594, 566.5626161300594, 566.5626161300594, 566.5590514718817, 566.5626167863109, 566.5626319019134, 566.5626191782329, 566.5626156574261, 319.67776820697713, 319.6775370493587, 319.677763464618, 319.67776754461966, 319.67776049322373, 319.6777604684677, 455.2775507033277, 568.2496237081916, 320.7883460109038, 317.4636673699077, 317.46347325222695, 317.4636576526857, 317.46365926828094, 317.46366613692027, 317.4636634703097, 315.1844687391261, 315.1842931885416, 315.18446324150074, 315.18446743777986, 315.184466239777, 315.18446170382197, 313.27366427340826, 313.2735015680821, 313.2736639354313, 313.27366212799393, 313.2736649542481, 313.27366804002315, 314.2964951485626, 313.67819355578104, 313.4316792488135, 313.3350847815478, 313.2975019569304, 313.2829041298073, 313.2772485651227, 313.27366427340826, 313.27366427340826]	[0.02038479211480455, 0.026961093338335112, 0.03184483114293015, 0.04035544197926741, 0.05518648482111527, 0.0810319581556154, 0.12607161791806093, 0.2045564994065609, 0.34076389737863394, 0.5777401378417933, 1.0, 0.02138516819714047, 0.10217123873827727, 0.239761040860814, 0.48465903484792694, 0.9949629802887586, 1.0, 0.9973688537288411, 0.9916766644921261, 0.021385168127353343, 0.10216970311165031, 0.23975233471797064, 0.48180548337123447, 0.4844513054426391, 0.48373878795571273, 0.48243079004793443, 0.47965654081840386]	0.802858
93	1.21039	1	0.0143283	22239.5	14749.1	1.05178	338.103	2.37607	1	0.0389952	92513	28398.3	1.02635	leastsq	15.3683	TRUE	model C	[987.7457527122649, 987.7457529083932, 987.7457529083932, 987.7457529083932, 987.7401326128658, 987.7458392093861, 987.745736961139, 987.7457587076345, 987.7457537040921, 392.2737352949911, 392.27371586302456, 392.2737334188449, 392.2737201255667, 392.27373397662734, 392.2737320671794, 2128.961586396364, 352.7407427691729, 352.7407534316884, 352.7407429869039, 352.7407413615697, 352.7407460764516, 352.74074557944675, 338.10316581056, 338.10317356938464, 338.10316469841143, 338.1031595592395, 338.1031635323125, 338.10316234161775, 340.2386735716926, 340.1163158432394, 339.24839400700847, 338.7141204564769, 338.3729842853385, 338.23040584864765, 338.1621638041393, 338.1303138421456, 338.1156081033544, 338.1088573186383, 338.1057695197854, 338.10435464372233, 338.10316581056, 338.10316581056]	[0.02148378894295794, 0.02967939556736894, 0.035340567288178214, 0.044912319859475275, 0.06109616746498857, 0.08846049272778415, 0.134734387542458, 0.21307317286945962, 0.3470843324275345, 0.5810544774976117, 1.0, 0.024305188435780833, 0.1163417604733573, 0.25981103865137306, 0.5026509338810382, 0.93588557963026, 0.9988694437769884, 1.0, 0.9976477155809979, 0.024305188356464683, 0.11604406537985207, 0.25825969294217754, 0.4699063897302089, 0.5024990627915291, 0.5041922625504959, 0.5037866384646202, 0.5022987372038723]	0.788818
43	0.406304	1	0.390829	103630	87.7237	3.47215	346.706	0.291664	1	0.288993	78629.2	138.872	3.15142	leastsq	15.7594	TRUE	model C	[516.2308550690157, 516.230854064711, 516.230854064711, 516.230854064711, 516.2310397797364, 516.2308553657969, 516.2308563363202, 516.2306224010093, 516.2308551999747, 559.6167289355648, 5829.841003870701, 501.4774710546267, 501.4777606431518, 501.47747175918244, 501.4774758951504, 501.4772357721216, 501.4774749674733, 486.8801368278723, 486.8804773695641, 486.88013788533846, 486.8801394512166, 486.879900799209, 486.88013960084334, 471.12076700539336, 471.1211500040844, 471.12076916693195, 471.12076314992663, 471.1205437763368, 471.12076821137657, 459.7754741842948, 459.77591282653754, 459.77547222734205, 459.775472543316, 459.7752460789928, 459.7754762247154, 444.92565556395283, 444.92615261212984, 444.9256520765927, 444.9256537318405, 444.92542766531795, 444.92565293527906, 423.45012684110935, 423.4507598614147, 423.4501209079095, 423.4501267359068, 423.44990059953693, 423.4501253102411, 400.6039317025203, 400.60457457906483, 400.60393174226823, 400.6039334020303, 400.6037394600587, 400.60393179801247, 368.98565295981996, 368.98572048206915, 368.98565588763444, 368.9856528385135, 368.9855728725888, 368.985657609878, 356.9340271811253, 356.93412088209635, 356.9340297927852, 356.9340283430811, 356.9339148160389, 356.9340250325206, 353.48486910736, 353.4850039999208, 353.4848679046693, 353.4848685828865, 353.48478144865953, 353.48486984208245, 348.3063021900532, 348.3063726775593, 348.30629681006246, 348.30630136398287, 348.3062182222648, 348.30629225936264, 348.33882510346075, 348.20999569911856, 348.21006860543247, 348.20999728127094, 348.20999683346713, 348.209921191294, 348.20999294374167, 347.8375928134627, 347.837626045314, 347.8375943088115, 347.83759219444624, 347.8375259961263, 347.83759474937256, 347.436172722168, 347.436199911534, 347.4361742566428, 347.4361732985236, 347.436108068908, 347.43617284720244, 347.0236096938137, 347.0236170915239, 347.0236097479759, 347.02361123058927, 347.02354751346337, 347.0236083683119, 346.82195413013716, 346.8219367642142, 346.82196122038107, 346.82195537380795, 346.8218994680204, 346.82195669240025, 346.7835716578495, 346.7835424627401, 346.78357296468664, 346.78356653690764, 346.783512859039, 346.78356932881974, 346.76267848748523, 346.7626493729049, 346.76267291938075, 346.76267398561663, 346.7626202404516, 346.76267746402465, 346.7355712098997, 346.7355509036304, 346.7355713853271, 346.7355742573445, 346.73551438555825, 346.7355753202827, 346.722311419536, 346.72228595824186, 346.7223103544952, 346.722311067139, 346.7222591648597, 346.72231561052, 346.71233023706475, 346.71230674992387, 346.7123277842721, 346.71232785215904, 346.7122728833709, 346.71233217073956, 346.70662416500124, 346.70660790422903, 346.7066294662126, 346.70662532921807, 346.70657566457174, 346.7066256732785, 346.70597388740674, 346.70597388740674, 346.70597388740674]	[0.08021899046848581, 0.08022352634033256, 0.08022803403563826, 0.08024151250752505, 0.08029397073280867, 0.08053227635771254, 0.08168918062619597, 0.08744946982882829, 0.11642092237218035, 0.26274037846125375, 1.0, 0.10417392024489648, 0.11487774804575214, 0.19267918543122786, 0.41457287832485534, 0.8996657611689132, 1.0, 0.8257066007676566, 0.2698939480256991, 0.10417391990494132, 0.11466700541587979, 0.18896456989599408, 0.3601738573885212, 0.4142748479658534, 0.4119105041662484, 0.32219564336844064, 0.10253607529535583]	0.728441
51	0.255469	1	23.2679	12524.2	61.5474	3.34364	351.942	0.50581	1	23.0139	16268.3	152.062	2.29224	leastsq	15.9974	TRUE	model C	[584.9884235021053, 584.9884259643425, 584.9884259643425, 584.9884259643425, 584.9884782183726, 584.9884309351739, 584.9884265351466, 584.9879977286486, 584.988426304175, 393.38550454596765, 393.38479614733444, 393.38550677601387, 393.38550905268875, 393.38546696160114, 393.38550425614267, 3724.3603287684064, 376.5599627733513, 376.55949712490184, 376.55996483731116, 376.55995470906487, 376.55994729390517, 376.5599615710931, 360.63646210702854, 360.63617208632604, 360.6364528165541, 360.6364554281011, 360.63644686676014, 360.636449360368, 356.2702953386641, 356.27002248881513, 356.2703037883667, 356.27029864845474, 356.2703101041709, 356.2702992811947, 355.87495439142003, 355.87466795970477, 355.8749624732353, 355.8749513048252, 355.8749652740442, 355.87495488970325, 354.52386227889076, 354.5235609318276, 354.52384747394404, 354.5238484514169, 354.5238571585355, 354.5238459875537, 353.78328495513165, 353.7829987785691, 353.78328623368316, 353.7832803847883, 353.7832942578164, 353.7832840776711, 353.03107291562424, 353.0307844943426, 353.0310723061031, 353.0310683977024, 353.0310797999752, 353.0310716435437, 352.2770086506603, 352.27672437854756, 352.2770214199587, 352.27700799852823, 352.2770075842574, 352.27700826221127, 352.0716930915405, 352.07140323380986, 352.07169262194805, 352.07169726256154, 352.0717109545064, 352.0716976722575, 352.0382676626357, 352.03796404315506, 352.03825546637177, 352.03825974309103, 352.0382641698705, 352.0382662981858, 351.9541598886398, 351.9538605189577, 351.9541587131927, 351.9541573534425, 351.9541609246204, 351.95417168335814, 351.9479265278119, 351.94762969755703, 351.9479327651089, 351.94792866229915, 351.9479407999579, 351.9479319286943, 351.94216393810865, 351.9418667713641, 351.9421654968497, 351.9421691276119, 351.9421626378664, 351.9421706533353, 351.9427170655304, 351.942447305672, 351.9422960695038, 351.9422380341619, 351.94216393810865, 351.94216393810865]	[0.02686307239986709, 0.02689066072662826, 0.026947442832950242, 0.027127973633148002, 0.027707428147362233, 0.029578617293825934, 0.03564949380206076, 0.05543051257519253, 0.12009258393363517, 0.33085967026706187, 1.0, 0.0472406256073777, 0.07742675388296344, 0.2820365333310709, 0.5330897449524412, 1.0, 0.9764170446431134, 0.7913020331293666, 0.37440148499325704, 0.04724062545321536, 0.07742452785924607, 0.2819128050163087, 0.5271231316186342, 0.5316289741315906, 0.5050730435963384, 0.3960429674436371, 0.18453479622921967]	0.727887
86	1.64806	1	42.1577	9.1056	21.5462	3.46096	592.562	2.44841	1	41.1115	37.4788	35.2978	3.35825	leastsq	26.9346	TRUE	model C	[928.1885872416146, 928.1885853333024, 928.1885853333024, 928.1885853333024, 928.1870514733702, 928.1885930768905, 928.1857959858497, 928.1891671707738, 928.1885879706011, 5188.238584692951, 800.337036358784, 800.3362793904456, 800.3370361241724, 800.3356724295174, 800.3372287074507, 800.3370273780561, 725.7947128715468, 725.7946862709589, 725.7947097183437, 725.7940890230242, 725.7946753972918, 725.7947159865074, 694.611179107776, 694.6111468013901, 694.6111795928495, 694.6107523457642, 694.6110592958053, 694.6111687802372, 677.0864912679612, 677.0864646863835, 677.0864907667944, 677.0861296457165, 677.0863769945386, 677.086493834684, 659.9836568550982, 659.9836342261325, 659.9836567370296, 659.983302371077, 659.9835617721706, 659.9836609931135, 628.6136510827357, 628.6136340700164, 628.6136575679872, 628.6133531228628, 628.6135592520822, 628.6136608744014, 603.6592656013207, 603.6592377146756, 603.6592608131589, 603.6589870736171, 603.6591572373205, 603.6592639807859, 598.8790470236635, 598.8790301920899, 598.8790529658139, 598.8787700383908, 598.8789805316305, 598.8790535944771, 594.6389907456177, 594.6389648034828, 594.6389870720817, 594.6387024368254, 594.6389107647674, 594.6389892307517, 593.7600938687516, 593.7600590469686, 593.7600931803955, 593.7598111365509, 593.7600187615426, 593.7600910777021, 593.4674843677641, 593.4674553336689, 593.4674800754425, 593.4671997836168, 593.4674208354205, 593.4674891586853, 592.9078986262386, 592.9078668386824, 592.9078936480548, 592.9076069108376, 592.907837197746, 592.9079020971379, 592.664485099681, 592.664472021003, 592.6645024901325, 592.6642063940902, 592.6644402520972, 592.6644976204065, 592.5620116471025, 592.5619841622458, 592.5620116333646, 592.5617267942414, 592.5619533318664, 592.5620020296827, 592.599883567596, 592.5796976391737, 592.570257134978, 592.5658564877816, 592.5638065924819, 592.5620116471025, 592.5620116471025]	[0.027935218752138433, 0.028133513948266888, 0.028283186068806344, 0.028598630573710877, 0.029524510407607618, 0.033927169029848506, 0.0598406607415706, 0.1425990765671562, 0.2880936800383049, 0.5423543813833623, 1.0, 0.2054318541374031, 0.20584522334841454, 0.2143857841458861, 0.2958276433381206, 1.0, 0.6173617335087266, 0.06222593245875184, 0.006591180728940066, 0.20543185346700862, 0.20584521925335905, 0.21438560394925107, 0.2951462382183146, 0.28586030571950893, 0.10432525694990359, 0.01450515263906896, 0.003396268988344724]	0.58772
