## Supplementary Data 1 for "GAMES: A dynamic model development workflow for rigorous characterization of synthetic genetic systems": OPT RESULTS.xlsx

### Sheet: Sheet1
	e	b	k_bind	m	km	n	chi2	e*	b*	k_bind*	m*	km*	n*	method	redchi2	success	model	chi2_list	Simulation results	Rsq
28	5.90613	1	6.57282e-05	348.966	7.29257	1.28963	1.27107	8.91329	1	0.0188897	650.257	41.1284	1.67418	leastsq	0.0577761	TRUE	model C	[318.9392716519218, 318.9392716725688, 318.9392716725688, 318.9392716725688, 318.93920634870756, 318.93951171178185, 318.9392634941991, 318.9383421133065, 318.93926714793855, 62.14112155713913, 62.14112992325846, 62.14098774991369, 62.1411413196893, 62.14109166485062, 62.14111856439027, 23.06370608994488, 23.063604281192738, 23.063568236865052, 23.06370818000837, 23.063776009250308, 23.063705945891122, 7.189896122255937, 7.189877223613374, 7.189869542549552, 7.189896465335432, 7.1899437678113305, 7.1898962072029535, 2.1885437301624955, 2.188544573813832, 2.1885394415933153, 2.1885433058172428, 2.188559621320263, 2.1885431167439067, 1.404369049809927, 1.4043698545430277, 1.4043681998437982, 1.404369209357285, 1.4043740177500492, 1.4043688386733868, 1.3163601094293809, 1.3163601523505102, 1.3163599048318608, 1.3163600712202637, 1.316361605612102, 1.3163601422848443, 1.2798652308514675, 1.2798654110257208, 1.279865198269468, 1.2798652523174296, 1.27986631480693, 1.2798652437560514, 1.2719668307806076, 1.2719668771203978, 1.2719667871433695, 1.271966837195094, 1.2719668117676721, 1.2719668223385168, 1.2713455871826946, 1.271345542054181, 1.2713455985904452, 1.271345597095023, 1.2713456051445182, 1.2713455873202624, 1.2710739964511484, 1.271074113101277, 1.2710740697273537, 1.2710740555405253, 1.271074038476565, 1.2710740616253744, 1.2758251675925514, 1.2750810374819435, 1.2745671291797334, 1.2716675126391785, 1.2711986951952938, 1.2711034861776822, 1.2710831566588094, 1.2710775748623102, 1.2710753303322422, 1.271074598784418, 1.2710743036927021, 1.2710739964511484, 1.2710739964511484]	[0.0015393666480721007, 0.004532124546297335, 0.008911589029707524, 0.019830764470580044, 0.04529577485247559, 0.09419452889411539, 0.17875183922360496, 0.32823334894317635, 0.602484961720138, 0.9798574300622964, 1.0, 0.009144532202132731, 0.03810289527222555, 0.14007193219180467, 0.3997306844998819, 1.0, 0.7030710927897299, 0.2976011539343563, 0.09716937549355842, 0.00914453217229099, 0.038023101314862626, 0.13939466427187103, 0.37252759996172585, 0.3653237018264069, 0.20543119920099506, 0.08552273628484561, 0.02895865245258103]	0.998819
68	0.104447	1	9.67198e-05	181182	76.8113	1.01027	1.27108	8.91398	1	0.0190519	645.084	41.1375	1.67437	leastsq	0.0577762	TRUE	model C	[686.2967219944135, 686.2967206209918, 686.2967206209918, 686.2967206209918, 686.2966579900688, 686.2975101414228, 686.2967206156684, 686.2968400538574, 686.2967201520956, 514.9869291294351, 514.9873477225692, 514.9873820142553, 514.9869307914129, 514.9867726712425, 514.9869199034207, 1080.948043378569, 1080.948043378569, 93.641363636627, 93.64126357746511, 93.64141698854363, 93.64136434631959, 93.64119535148608, 93.64136275436383, 4.483294589403826, 4.483296601007251, 4.48329610958166, 4.483294574334072, 4.483271918817926, 4.483296256058304, 1.418776492727537, 1.4187764438072057, 1.418776484997426, 1.4187764937810714, 1.4187783155438263, 1.4187766225480496, 1.3983886485776225, 1.3983885932539566, 1.3983886383852844, 1.3983886437616766, 1.3983889823033098, 1.398388675131158, 1.4250526114072515, 1.4101460913018717, 1.4029413305570944, 1.3877654493766953, 1.3877657388047717, 1.3877654454481307, 1.3877654833086814, 1.3877662260563222, 1.3877654728483844, 1.392423261941723, 1.391824417144783, 1.3912862276996663, 1.5225777307350463, 1.384284725648666, 1.3842849513229252, 1.3842847213228988, 1.384284775798207, 1.3842855404625658, 1.3842847357521824, 1.3717976116873087, 1.3717977259879357, 1.371797600692128, 1.3717977296912853, 1.371798587208096, 1.3717976692931115, 1.3438991704678918, 1.3438986272142268, 1.3438992774949543, 1.3438984431143042, 1.3439011849626916, 1.3438994589519995, 1.3336111415567895, 1.333611126505744, 1.3336112097142472, 1.3336110454465748, 1.333612860790198, 1.3336113513237338, 1.3319095818821185, 1.3319095477692184, 1.3319096437578215, 1.3319095767596945, 1.3319110856343925, 1.3319097697731195, 1.3294799182910058, 1.3294799206695413, 1.3294800140379812, 1.3294799219382383, 1.3294811414985335, 1.329480104802235, 1.3255037748834086, 1.325503768870129, 1.3255038780252255, 1.3255037631743043, 1.325504550132589, 1.325503971905547, 1.3193189249591721, 1.3193189264495597, 1.31931904318377, 1.3193189060390056, 1.319319247875557, 1.3193191217764335, 1.3089708690300248, 1.3089708658011916, 1.308970968671815, 1.308970872038229, 1.3089709906978146, 1.308971039812634, 1.292300408042304, 1.2923003269277762, 1.292300498669872, 1.2923003685730508, 1.2923004115118661, 1.2923006030152309, 1.2741662386721693, 1.2741662283759234, 1.2741662889783665, 1.2741660045728935, 1.2741662251965904, 1.2741662533329248, 1.271896934614212, 1.27189701665584, 1.2718969541686789, 1.271896973080663, 1.2718969216572336, 1.2718969770032247, 1.2712147832851335, 1.2712147716414701, 1.2712147921104784, 1.2712146416532537, 1.2712148418255618, 1.2712147771089608, 1.2713782726126452, 1.2713782726126452, 1.2711593046064484, 1.2711592920411134, 1.2711592875081539, 1.271159372603455, 1.2711592730526349, 1.2711593058711912, 1.2710778936116307, 1.271077893185592, 1.2710778859649883, 1.2710778806964422, 1.2710779035111504, 1.2710778818443234, 1.271091610216943, 1.2710834067209307, 1.2710768465158064, 1.2710769149575791, 1.271076907664441, 1.2710768416688503, 1.2710768788463067, 1.2710768537201116, 1.2710849521647343, 1.2710829631084148, 1.2710823398584006, 1.2710819517594911, 1.2710816097151907, 1.2710768465158064, 1.2710768465158064]	[0.001552045968537152, 0.004543883760595478, 0.008922727990450812, 0.019841618840720054, 0.045307959849942604, 0.09420455116780889, 0.1787540947905416, 0.32822239540246456, 0.6024520814085503, 0.979936280851913, 1.0, 0.009218910718031338, 0.03815431646782927, 0.14006725177779786, 0.3996362771785319, 1.0, 0.7030073922701449, 0.29756856921226915, 0.09714825810992068, 0.009218910687946877, 0.03807525866046875, 0.13939605200285676, 0.3725491537906567, 0.36525511079446477, 0.2054089107199645, 0.0855119624365587, 0.02895262708752888]	0.998819
67	22.334	1	0.00534783	38.4594	6.19171	1.66565	1.27108	8.9126	1	0.0187226	639.379	41.1134	1.67497	leastsq	0.0577762	TRUE	model C	[659.5611471972646, 659.5611428160779, 659.5611428160779, 659.5611428160779, 659.5614036786563, 659.5611223266184, 659.561025384905, 659.5598732162779, 659.5611466987973, 197.6290976984724, 197.62894890783028, 197.62909852365715, 197.62907631815267, 197.62882254821753, 197.62909690148317, 208.7841127703529, 182.25648579346606, 182.25675997086347, 182.25648751755367, 182.25647715451814, 182.25643267462888, 182.25648392436437, 22.61499949803758, 22.615124695772415, 22.615004895025145, 22.614997661237773, 22.61500333832205, 22.614998302973945, 1.390822258049753, 1.3908275646749815, 1.3908225753389398, 1.3908221595436858, 1.3908271108735335, 1.3908222011820912, 1.2710830081159212, 1.2710830497676526, 1.2710830082872382, 1.2710829915112842, 1.2710829345771497, 1.2710830051108044, 1.2714053009360253, 1.2714053009360253, 1.2713235965339418, 1.2711577113165604, 1.2711339761093465, 1.2711094850903786, 1.2710772111592146, 1.271077223998846, 1.2710772092520763, 1.2710772208402144, 1.2710771626801676, 1.271077201431936, 1.2711006509077256, 1.2710863030434265, 1.271081017053586, 1.2710788894027505, 1.2710772111592146, 1.2710772111592146]	[0.0015644726987735728, 0.004551861211157644, 0.008926599233509561, 0.019838954811069523, 0.045297724337636965, 0.09419644897467654, 0.17875767002878007, 0.328245262962558, 0.6025070123107364, 0.9797781191202904, 1.0, 0.009300528913247582, 0.0382093618735545, 0.14009979885638327, 0.3997162883562498, 1.0, 0.7031281096852734, 0.29742216590231313, 0.09703563522452112, 0.009300528882896772, 0.03812895338439903, 0.13941683825243914, 0.372399109097337, 0.36531971744213987, 0.20536125848178463, 0.08543656281540364, 0.028910108370630645]	0.998819
15	3.65079	1	0.000247392	294677	21.2385	2.47325	1.27108	8.91303	1	0.01886	648.296	41.1262	1.67402	leastsq	0.0577762	TRUE	model C	[227.6638493715088, 227.66384937134882, 227.66384937134882, 227.66384937134882, 227.66358487773456, 227.6636105840351, 227.6638493715131, 227.66375918092152, 227.6638494244592, 33.18858687993597, 33.188695326867695, 33.18870138614833, 33.18858612651967, 33.18851262806659, 33.18858654519572, 8.151577846958071, 8.151551499764468, 8.151532802372506, 8.151577836912505, 8.15158863679013, 8.151577824095554, 4.1683302242629585, 4.16831430274379, 4.168317576258471, 4.1683304342516365, 4.1683588616216225, 4.16833015848216, 1.7939283594822588, 1.7939251221126136, 1.7939267276762267, 1.7939283651200715, 1.7939381111860584, 1.7939286655690352, 1.4685487202805036, 1.4685500056189316, 1.4685488015807513, 1.468548714656426, 1.468543985827947, 1.4685487363947705, 1.4471624019922678, 1.447161746992268, 1.4471625232688505, 1.4471624876884397, 1.4471642282341615, 1.447162509806829, 1.403112445061148, 1.403112401978283, 1.4031125187607916, 1.4031124503582255, 1.4031116749508739, 1.4031124659269276, 1.4043305121782472, 1.3889382435393027, 1.388938308335523, 1.3889382263490015, 1.3889382880732053, 1.3889387187608995, 1.3889382133249328, 1.3744893220936032, 1.3744892774346722, 1.3744893921225803, 1.3744887946297104, 1.3744885399163291, 1.3744893156421751, 1.4895643158317042, 1.466572095918495, 1.3849366151305502, 1.4232062374616514, 1.342471336809368, 1.3424714798619592, 1.3424713708996543, 1.3424700163955277, 1.3424702239953386, 1.3424713124394314, 1.3194949548857215, 1.3194951809595856, 1.3194949368819144, 1.31949419241658, 1.3194936095127439, 1.3194949227138668, 1.3033993976539566, 1.303399441012866, 1.3033993915825797, 1.3033994173514027, 1.3033984425022358, 1.3033993625767037, 1.281710631688048, 1.2817104840498161, 1.2817106240831095, 1.281710862670412, 1.281710224392383, 1.2817106091810249, 1.2803502004716552, 1.2803501048771235, 1.2803501482551825, 1.2803501322349886, 1.280351180706538, 1.2803501771307768, 1.2717215851266732, 1.2717215495761762, 1.271721557987652, 1.271722198531153, 1.2717220231713668, 1.271721585393657, 1.2712712679658629, 1.2712711996511774, 1.2712712691219406, 1.271271339447481, 1.2712713142281862, 1.2712712666039125, 1.2711533680667455, 1.2711534170324452, 1.2711533743987797, 1.2711534353046574, 1.2711533724142514, 1.2711533668050827, 1.2710843991067236, 1.2710843964610714, 1.2710844033989843, 1.2710843756024757, 1.2710843693764593, 1.2710844011950273, 1.2710773808355418, 1.2710773834127491, 1.2710773543621932, 1.271077365193483, 1.271077378016179, 1.2710774245205454, 1.2741733154763442, 1.2718080836826513, 1.2713138874804693, 1.2711616033901116, 1.271106303244292, 1.271089617416451, 1.2710828712965128, 1.2710799422963581, 1.271078604301916, 1.2710773808355418, 1.2710773808355418]	[0.0015439591786447718, 0.0045377153533733994, 0.008917911862728516, 0.019837818431750875, 0.045302626292959065, 0.09420097219101178, 0.1787582039141387, 0.32823929600212753, 0.6024891398092986, 0.9798419418431058, 1.0, 0.009170950265848982, 0.03814131393229966, 0.14013221010955482, 0.39980822648191533, 1.0, 0.7030719286064774, 0.2976259296552001, 0.09719050614308208, 0.009170950235921032, 0.03806136619788497, 0.1394537636528035, 0.37258436006106116, 0.36538530794654567, 0.20546612121022026, 0.08554491111738176, 0.028969870184376384]	0.998819
58	3.7529	1	0.00421824	12.0779	6.93949	1.34482	1.27108	8.91347	1	0.0189499	635.063	41.1395	1.67475	leastsq	0.0577764	TRUE	model C	[576.9823141743426, 576.9823139688605, 576.9823139688605, 576.9823139688605, 576.9822285892398, 576.9822575728584, 576.9814037969475, 576.9813117756294, 576.9823103631874, 1831.3142673331622, 317.09053042860637, 317.0907252320133, 317.09052697437284, 317.09010015863726, 317.09009230594717, 317.09052762851644, 97.36985593309129, 97.36981235739071, 97.3693572863711, 97.36956147129386, 97.36996595767987, 97.36985363687249, 32.79342463043189, 32.79331267359468, 32.79329484475445, 32.793375314934636, 32.79351484414226, 32.793424377482474, 7.9089840667547975, 7.908974828658738, 7.908962062830392, 7.9089741683335015, 7.9090293954582105, 7.908984022198362, 2.490858446436472, 2.490860274023169, 2.4908551490503186, 2.490856682823637, 2.490875602573299, 2.490858390864546, 1.3942447766175574, 1.3942462680766634, 1.3942444631313928, 1.394244382756586, 1.3942477488831773, 1.3942447771529758, 1.2789165849327622, 1.2789169399243083, 1.2789165713716888, 1.2789165207870992, 1.2789157944415797, 1.2789165696818072, 1.2716914104924548, 1.2716913240302352, 1.2716914312230303, 1.2716914223966576, 1.271691097830166, 1.271691417878897, 1.2711371535394427, 1.271137136045966, 1.2711371417366197, 1.2711371377682135, 1.271137150171503, 1.271137145305821, 1.2712950710105013, 1.2712910119493954, 1.2712950809639365, 1.271298164864944, 1.2712963051979334, 1.2710863312569918, 1.2710863253374456, 1.2710863659880642, 1.271086328787903, 1.271086328099816, 1.2710863319239598, 1.2710812941288259, 1.2710812968461802, 1.2710812903341169, 1.27108129998069, 1.2710812918938332, 1.2710812827499842, 1.2711036240560907, 1.2710867531993681, 1.2710825401566357, 1.2710814996923787, 1.2710812941288259, 1.2710812941288259]	[0.0015765830794929364, 0.0045657471227442, 0.008942037739882303, 0.019856772477215547, 0.04531809010500797, 0.09421265437644233, 0.17876197834221408, 0.3282298241197257, 0.6024581241394799, 0.9798839872643682, 1.0, 0.009367025026390825, 0.03827419005795439, 0.14013575873069703, 0.39965939741897966, 1.0, 0.7031169081965002, 0.29754978729377285, 0.09711129638598291, 0.009367024995823014, 0.03819476248335003, 0.13946118557324957, 0.37250555072526575, 0.365290459522024, 0.20542532770426164, 0.08550073487710635, 0.028941393349866038]	0.998819
38	28.3808	1	0.000356218	109.158	94.7859	1.83163	1.27112	8.91435	1	0.0190074	637.512	41.1584	1.67514	leastsq	0.0577784	TRUE	model C	[435.2608382368386, 435.26083677686546, 435.26083677686546, 435.26083677686546, 435.26101887533343, 435.26136924994864, 435.2604419197513, 435.26115498978584, 435.26083454653235, 137.95838221777228, 137.9585939233188, 137.95805534562297, 137.9583509775441, 137.95829485720589, 137.95838216404135, 44.39938200114828, 44.399311999424064, 44.399362886914595, 44.39937590301526, 44.399524278063836, 44.39938169229864, 62.49486415574908, 96.97503366386638, 27.283125795640558, 27.28310872166248, 27.28305431038824, 27.283120048471172, 27.283155561526222, 27.283125340759696, 25.378977235268113, 25.379055276597807, 25.37908698144418, 25.378974273763717, 25.378899710638077, 25.37897707152712, 9.258334880570652, 9.258305454623532, 9.258290739320092, 9.258333195185429, 9.258338532336575, 9.258334873711783, 4.1766596634220905, 4.176639935700916, 4.176647321715565, 4.1766603926554, 4.176686545471983, 4.176660828575438, 1.98336329179141, 1.9833643534590917, 1.9833604607517465, 1.983363221328199, 1.9833764803625489, 1.9833638923601586, 1.4994261297936657, 1.4994264013899974, 1.4994253269520328, 1.4994260687895693, 1.4994330579043544, 1.4994261630541672, 1.2828106358383864, 1.2828112101802422, 1.2828105318788554, 1.2828106158007608, 1.282811689741309, 1.2828107369872757, 1.2786549393376259, 1.2786548981591412, 1.2786548388956478, 1.2786549327221064, 1.2786561383631305, 1.2786549217864205, 1.2712878521318047, 1.2712878631757105, 1.2712878252477269, 1.271287842036038, 1.2712878594944594, 1.2712878528130516, 1.2713218764647394, 1.2713218764647394, 1.2713218764647394, 1.2711241934522832, 1.271124195569886, 1.2711241884000537, 1.2711241922389769, 1.2711242592167764, 1.271124171709771, 1.2751259647233717, 1.2716924562959866, 1.2712599102781639, 1.2711712781067246, 1.2711427551674814, 1.2711321722812734, 1.271127438874102, 1.271125695528294, 1.2711249048438442, 1.2711241934522832, 1.2711241934522832]	[0.001571520366675386, 0.004558415870150425, 0.008933019486920137, 0.019845959594837346, 0.04530739606375235, 0.09420334645446574, 0.1787551426227679, 0.3282290726203271, 0.6024722643852347, 0.9799135495533419, 1.0, 0.009337935956340629, 0.03821175505355704, 0.1400070960060551, 0.3994673753405119, 1.0, 0.7032245111112185, 0.29758406122046005, 0.0970987586188536, 0.009337935925867746, 0.03813264682450007, 0.1393349348036572, 0.3723556967748653, 0.36515243243525, 0.20538876472838033, 0.08548015386825712, 0.02892773795837073]	0.998819
10	2.3167	1	0.00116595	393.673	37.9585	1.95999	1.27122	8.91389	1	0.0186307	628.302	41.1207	1.67587	leastsq	0.0577827	TRUE	model C	[185.82849892834264, 185.8284989290453, 185.8284989290453, 185.8284989290453, 185.82841582295924, 185.82831870739298, 185.82850397497558, 185.82866393794984, 185.82849947230864, 337.7389661493661, 90.89309193416966, 90.89275397129889, 90.8931144996806, 90.89308359760928, 90.89312239924745, 90.89309188590433, 3.7281199249293624, 3.728144376667181, 3.7281152132162823, 3.728117294036316, 3.72813731403778, 3.7281193296697, 1.4659421101177736, 1.46594425239876, 1.4659415646235219, 1.4659417502406027, 1.4659444975223992, 1.465942008016497, 1.2769948886227045, 1.2769952943954084, 1.2769948581002792, 1.2769948291713322, 1.276994792864081, 1.276994875270466, 1.2717109696500497, 1.271711014491792, 1.2717109785365062, 1.2717109627753318, 1.271710968600405, 1.2717109670019997, 1.271270337044586, 1.271270414643619, 1.271270338623252, 1.2712703410588262, 1.2712703409216481, 1.2712703326437402, 1.271220496003879, 1.2712205944672847, 1.2712204880847782, 1.2712204908550122, 1.2712204708219097, 1.2712204942877785, 1.2712755932580977, 1.2712755932580977, 1.2712809981688011, 1.2713031333793614, 1.2712601546541937, 1.2712262070216467, 1.2712217639295602, 1.2712209123149762, 1.271220496003879, 1.271220496003879]	[0.001592237052539765, 0.004574493077307738, 0.008945264325805884, 0.0198531966052842, 0.0453113757046831, 0.09421710161959346, 0.178793954919671, 0.3283113018826327, 0.6026325228346263, 0.9797484960695604, 1.0, 0.009471004726083632, 0.03831309690233917, 0.14008179321104022, 0.3995942531765791, 1.0, 0.7032875899131034, 0.2973410768015164, 0.09693631081338788, 0.009471004695176501, 0.03823244616377178, 0.13939618419490257, 0.37222023014069205, 0.36524800330273477, 0.20531436235758943, 0.08537419206590108, 0.028870315071887347]	0.998819
87	4.63436	1	0.000577186	2883.08	1189.7	1.43638	1.27123	8.90939	1	0.018182	651.813	41.0814	1.67427	leastsq	0.0577833	TRUE	model C	[831.4442750806389, 831.4442750790245, 831.4442750790245, 831.4442750790245, 831.4440138763541, 831.4442264033313, 831.4442330213781, 831.4443167178487, 831.4442802529444, 4235.627818038014, 162.16837469759867, 162.16847177620295, 162.16834444880826, 162.16837430890845, 162.16849838308002, 162.16837387320226, 19.218948170801834, 19.218959417272675, 19.218948384841454, 19.21894813998534, 19.218867689310063, 19.21894766189425, 8.559265194412108, 8.559200562754189, 8.559243035896216, 8.559265567472474, 8.559289625030232, 8.559264939416051, 2.3497304483918007, 2.3497313069368526, 2.3497245349963958, 2.3497304830323933, 2.349746165138308, 2.3497296870589777, 1.440826208354835, 1.4408279418365757, 1.4408252811794973, 1.4408265263609976, 1.440832653345757, 1.4408261870579575, 1.2894204587892308, 1.289421040322791, 1.289420272424656, 1.289420436001472, 1.2894220199530257, 1.28942043038864, 1.2831174212601566, 1.2831176196540335, 1.2831173319741698, 1.283117585827483, 1.2831184347021176, 1.2831174136102337, 1.2767751012515651, 1.2767750710778196, 1.2767751395077462, 1.2767751052551115, 1.276776264400013, 1.2767751043424027, 1.2750640742262545, 1.2750639937312302, 1.2750639373605293, 1.2750640330153682, 1.2750644012817343, 1.2750640669501572, 1.2744966815251517, 1.2744966898508632, 1.2744966124879962, 1.274496692251606, 1.2744976151372596, 1.2744966844799706, 1.2712335132759296, 1.2712335158112043, 1.2712335050733081, 1.271233521136911, 1.2712335397276902, 1.2712335243983206, 1.273886730897694, 1.2733695294209473, 1.272279232510552, 1.271698628151184, 1.2713646241271161, 1.2712757767994758, 1.2712505679817316, 1.2712407289673875, 1.2712363414036385, 1.2712347856269217, 1.27123412652532, 1.2712335132759296, 1.2712335132759296]	[0.0015334494463178914, 0.0045240469235071756, 0.008900587680250035, 0.019812618966455833, 0.045263436287531544, 0.09416432483750103, 0.17874346385075837, 0.3282601585987632, 0.6025652959282828, 0.9794957944441057, 1.0, 0.009118564269306647, 0.03810917636645922, 0.14019430594172483, 0.40010823831154335, 1.0, 0.7033414894455308, 0.29754308472080016, 0.0971171476154247, 0.00911856423954965, 0.0380261597221348, 0.1394898999311832, 0.3723889563216651, 0.3656124684969645, 0.20547092948509907, 0.08549148888349732, 0.02893897350206563]	0.998819
93	1.3041	1	0.000432174	282.089	3.58799	1.01615	1.27129	8.91248	1	0.0186651	623.387	41.1351	1.67615	leastsq	0.057786	TRUE	model C	[867.3880208738286, 867.3880208482506, 867.3880208482506, 867.3880208482506, 867.3877671513455, 867.3884875313646, 867.3880130833099, 867.3869119867836, 867.3880185864565, 428.12609408067374, 428.1254671158722, 428.12477231834407, 428.12625720006747, 428.1259249800922, 428.1260944548381, 181.84263953161906, 181.8423472716462, 181.84269330714608, 181.84256309017186, 181.84255598163642, 181.84263592550997, 23.855868526769928, 23.855943750182508, 23.855810313818385, 23.855847750622353, 23.855915121751856, 23.85586768005644, 4.132026782883985, 4.132013613140646, 4.1320180295625715, 4.1320241862540135, 4.1320527567603085, 4.132026669475761, 1.9156490306385647, 1.915651770185584, 1.915647486073783, 1.9156484982425452, 1.9156578250998797, 1.915648849965335, 1.2794365481887102, 1.2794373385693567, 1.2794364825862896, 1.2794365247192836, 1.279437528494071, 1.2794365426698908, 1.2726053867331646, 1.2726054516471537, 1.2726053537157047, 1.2726053870913516, 1.272605153903875, 1.2726053825225727, 1.271291465328744, 1.2712914437117493, 1.2712914450595076, 1.2712914620301017, 1.2712914890410183, 1.2712914523667358, 1.2722307480719988, 1.2722307480719988, 1.2722307480719988, 1.2722024175831117, 1.272061754984638, 1.272017124683476, 1.27199584365408, 1.2715038734824753, 1.2713590101154977, 1.2713167794946416, 1.2713021333698054, 1.271291465328744, 1.271291465328744]	[0.0016055531626461745, 0.00458506871605183, 0.008952830229377906, 0.01985499164575079, 0.04530421487996478, 0.09419819049692264, 0.17875521353090817, 0.3282365998099298, 0.6024896627942373, 0.9797432393687732, 1.0, 0.009550410796837333, 0.03836535179978355, 0.14007600946380472, 0.3995182226670938, 1.0, 0.7033756555615793, 0.2973731030560074, 0.09693059085422745, 0.009550410765671072, 0.03828489735080734, 0.13939184293008117, 0.3721697559349913, 0.3652051355902229, 0.2053230356886246, 0.08537572353297745, 0.028866907598336565]	0.998819
31	23.1372	1	0.000234826	17.1326	16.2922	2.62757	1.27136	8.91018	1	0.0183472	621.894	41.1084	1.67521	leastsq	0.0577892	TRUE	model C	[354.7934042391515, 354.79340443476036, 354.79340443476036, 354.79340443476036, 354.79365837750316, 354.79447541470654, 354.79304813919805, 354.7931969132251, 354.79340462000073, 299.81333167916233, 299.81348060390866, 299.81269624768527, 299.81321018906027, 299.8132940973725, 299.81332454208984, 43.95015577549911, 43.95018834315213, 43.95014952790334, 43.95008749600963, 43.95020400798434, 43.95015505650046, 81.4784292097839, 26.587063238713192, 26.587065549709575, 26.587068070090773, 26.58704134934855, 26.5870648587546, 26.587063154338047, 57.35512931767073, 25.652265873590256, 25.652266976745448, 25.65227894538932, 25.65224922119404, 25.65226533703558, 25.65226585792097, 24.257207698521956, 24.257219842898934, 24.257175336406938, 24.257196769222052, 24.257193163221523, 24.257207676317446, 20.08887096573791, 20.088873632122997, 20.088916302192303, 20.08886400697561, 20.088860580419833, 20.088870995431787, 26.71212174948437, 17.324950731507233, 17.32494661975213, 17.325020825742442, 17.324944509592086, 17.324947702638994, 17.324950766669676, 13.298610362719915, 13.298574068071632, 13.298684673674652, 13.29860542383365, 13.298619197630229, 13.29861041023934, 6.737290128375167, 6.73725576911198, 6.737315239770306, 6.737286713351502, 6.737309759699166, 6.737290130793991, 3.132138225390279, 3.132138093390918, 3.132147072661254, 3.132136732480885, 3.1321468852706045, 3.132138087946883, 1.9592213292615832, 1.959222560188174, 1.959222754149247, 1.9592204091138035, 1.959229803717484, 1.959220863592913, 1.82851914624772, 1.8285191973939867, 1.8285199000574999, 1.8285192149086982, 1.8285243476992317, 1.8285192571986026, 1.334442135527811, 1.334442429865699, 1.3344425643333166, 1.334441917187066, 1.3344427674941788, 1.3344420952013967, 1.279385561666838, 1.2793858326652237, 1.2793856590035813, 1.279385557363001, 1.2793868459837605, 1.2793855623282253, 1.2713977348479693, 1.2713977518667938, 1.2713977527551075, 1.2713977378285686, 1.2713977799983618, 1.2713977760407882, 1.2868047331728982, 1.282756146048299, 1.2826764994346802, 1.282808531554397, 1.2754500018926638, 1.2718043043429819, 1.2713633006630292, 1.2713633458785025, 1.2713633079496693, 1.2713632890383089, 1.2713633602839216, 1.27136335036224, 1.2715059152169392, 1.2714191187395978, 1.2713872452862929, 1.2713741890017702, 1.2713683682309445, 1.2713656979109986, 1.2713633006630292, 1.2713633006630292]	[0.0016083315727018677, 0.004593240811560986, 0.008964811482707728, 0.019870140105338278, 0.045316055869838265, 0.09420946448329466, 0.1787728178186255, 0.32826293205825285, 0.6025237000116279, 0.9795768008576812, 1.0, 0.009564607394710009, 0.0384629692495324, 0.14034576799757686, 0.39998471666158913, 1.0, 0.7034148524734619, 0.2974860583502368, 0.09703525150384315, 0.00956460736349742, 0.038380915953623355, 0.1396487907547028, 0.37240208060281815, 0.36556213521624803, 0.2054878495682507, 0.08547481103894636, 0.028918947163156968]	0.99882
48	11.3786	1	0.00074862	11309.2	5.02265	3.12478	1.27136	8.9106	1	0.0182615	629.92	41.1005	1.67634	leastsq	0.0577893	TRUE	model C	[520.8704402263803, 520.8704402092385, 520.8704402092385, 520.8704402092385, 520.8706848224276, 520.8707214678922, 520.8704402727775, 520.8681584733923, 520.8704410433661, 194.4357818639288, 194.43585130340975, 194.43584794876264, 194.43578257733785, 194.4349512110272, 194.43578164251602, 212.50539776840145, 176.04360609651943, 176.04362917588648, 176.04355562975945, 176.0436060814854, 176.04320822986284, 176.0436168178131, 53.41675122913047, 53.41673703270388, 53.41680178779258, 53.41675122996388, 53.41651427843758, 53.41675394070462, 16.924979045106742, 16.92497527347533, 16.924969502424993, 16.924979051154022, 16.924908125290887, 16.924980384625403, 8.511480519684405, 8.511412562686843, 8.5114598107834, 8.511480519622788, 8.511507181454691, 8.51148084521209, 2.369136151117372, 2.369137554438193, 2.369131203542079, 2.369136140840051, 2.36915122662263, 2.3691369794199457, 1.4741020564288807, 1.4741038710511425, 1.4741015905097734, 1.4741020412130699, 1.4741047792877089, 1.474102073474159, 1.4104915795472388, 1.4104920225218043, 1.4104915194379692, 1.410491576912426, 1.4104905223606892, 1.4104916611040363, 1.3441402522552623, 1.3441421721647984, 1.3441401201533016, 1.344140109793576, 1.3441390545246512, 1.3441404912139558, 1.327152984528857, 1.3271536622212619, 1.3271529825834094, 1.3271476595489369, 1.3271526929080406, 1.3271532322327255, 1.2998978197034252, 1.299898117360416, 1.2998976683708252, 1.2998973348698837, 1.299897852324895, 1.2998977744987177, 1.2740328565869712, 1.2740333662754972, 1.274032788941469, 1.2740325605877751, 1.2740334386291698, 1.274032900995962, 1.2713648479107154, 1.271364868731895, 1.2713648799881843, 1.2713648584213637, 1.2713649060500762, 1.2713648561506703, 1.275461422241665, 1.2722216317356627, 1.2718388066212376, 1.2717245195500035, 1.2715433281817539, 1.2714012008351607, 1.2713648479107154, 1.2713648479107154]	[0.00158706842282056, 0.004564524780505376, 0.008930184790995041, 0.019828291368567348, 0.04527114014461034, 0.09416961470528536, 0.17874424983133946, 0.3282548480958574, 0.6025559923011129, 0.979541969142483, 1.0, 0.009448010775369315, 0.038276127385297634, 0.14005139658689292, 0.3996598860924606, 1.0, 0.7034842596570605, 0.29726407525505544, 0.09685848604125735, 0.009448010744537222, 0.03819384000725295, 0.13935167942470178, 0.37201348342753215, 0.3653002169505731, 0.20527707274248166, 0.08531262186014876, 0.028835100605428824]	0.998819
0	8.9018	1	0.0550647	1773.77	40.3206	1.64067	1.27138	8.91378	1	0.0190936	663.924	41.133	1.67255	leastsq	0.05779	TRUE	model C	[1.5880339699949277, 1.588033964856262, 1.588033964856262, 1.588033964856262, 1.5880288974778596, 1.588034059376886, 1.5880336926297074, 1.5880268748969502, 1.58803394290587, 1.4254260513587662, 1.42542765208399, 1.425425826501502, 1.4254260637590392, 1.4254321283051876, 1.4254260097260227, 1.3699682375808564, 1.3699691894627237, 1.3699681677559072, 1.3699677772653864, 1.369967169717644, 1.3699681835382698, 1.2753185069382462, 1.2753186700047858, 1.2753185063989727, 1.275318462882689, 1.275318372198062, 1.2753185101711875, 1.2746016220984764, 1.2746015949669423, 1.2746016150900001, 1.2746016063101628, 1.2746016185461087, 1.2746016110562097, 1.2714161539017785, 1.271416146069405, 1.2714161478616792, 1.2714161521331704, 1.2714161475903984, 1.271416153368052, 1.2713946174406903, 1.271394599239019, 1.271394587363208, 1.2713944700676691, 1.2713946252697639, 1.271394613642994, 1.2714893924069632, 1.271395344030706, 1.2713805940543301, 1.2713805176263973, 1.2713806178414784, 1.271380589503592, 1.2713807274969815, 1.271380594843714, 1.271390099664205, 1.2713846751474758, 1.2713824082829963, 1.271381451520395, 1.2713809900404196, 1.2713805940543301, 1.2713805940543301]	[0.0015083598435974047, 0.004512130711291034, 0.008901053245184594, 0.01983345826196827, 0.04530940580606146, 0.09420859941094223, 0.17876049822247023, 0.32823237237693953, 0.602464902736085, 0.979954119067383, 1.0, 0.008948872097467376, 0.038019052030288485, 0.14017774523578905, 0.3999628179875293, 1.0, 0.7028756739008988, 0.29785107263811345, 0.09739445887383467, 0.008948872068264143, 0.037939884633448204, 0.13950682905845652, 0.3728945101090513, 0.3654830029160874, 0.20558670492952003, 0.08568351484686189, 0.029050787817889136]	0.998819
65	19.0274	1	0.000355045	6.92747	22.697	1.6933	1.27139	8.91903	1	0.0196205	644.208	41.2267	1.6737	leastsq	0.0577906	TRUE	model C	[641.3383740680534, 641.3383740746891, 641.3383740746891, 641.3383740746891, 641.3385652438869, 641.3383057768891, 641.3336317980207, 641.3389611497269, 641.3383721403122, 140.1186122298377, 140.118629523823, 140.11908203254066, 140.11786263017044, 140.1189262951092, 140.11861144443944, 54.21916373531882, 54.21899955635029, 54.21929561964352, 54.219055031451404, 54.2192326017172, 54.219163298656646, 10.283037717793222, 10.283031115265045, 10.28306414372216, 10.283016195456732, 10.283079203734436, 10.283037073614423, 2.808319733953398, 2.8083227288154644, 2.808322937753679, 2.8083159362135888, 2.808332770855729, 2.8083194400084808, 1.4682978537422149, 1.4682999318147854, 1.4682985306470595, 1.4682974967596916, 1.468303756504205, 1.4682978467572463, 1.2877563529200713, 1.2877586185591658, 1.2877564559718468, 1.2877562318887494, 1.2877557345426505, 1.287756328220379, 1.2716159373672664, 1.2716159271810321, 1.271615966854964, 1.2716159504691464, 1.2716159950164725, 1.2716159422142486, 1.2713940196384503, 1.2713941112687854, 1.2713940128142296, 1.271394055069629, 1.2713942417179365, 1.2713940466111933, 1.2857572708526994, 1.2857572708526994, 1.2856392149290115, 1.284921723047412, 1.284565297638486, 1.2729075411416775, 1.2716930785496856, 1.2714819490304519, 1.2714183195765063, 1.2714031589626968, 1.2713978368439407, 1.2713956995694031, 1.2713940196384503, 1.2713940196384503]	[0.0015593539380695512, 0.004557967980214355, 0.008943637824457475, 0.019874613258548012, 0.0453579780568549, 0.09426046993345996, 0.1788111182874238, 0.32828908363534176, 0.6025513837046269, 0.9802168178414001, 1.0, 0.009246901918448718, 0.03818526307350581, 0.14003786638665716, 0.3993971078141416, 1.0, 0.7031666039954205, 0.29807546876652713, 0.09742270073740925, 0.009246901888272912, 0.038108550683100796, 0.13938676154616905, 0.3727060276437038, 0.36511760939401156, 0.20560951204278635, 0.08571759517159935, 0.029051678924211732]	0.998819
17	22.0715	1	0.00121081	1908.46	68.8386	2.59204	1.27142	8.90917	1	0.018202	636.975	41.0822	1.67405	leastsq	0.0577918	TRUE	model C	[236.1790227566978, 236.17902391778148, 236.17902391778148, 236.17902391778148, 236.17919801795543, 236.1791853646876, 236.17902683259405, 236.17902111993502, 236.17902257902327, 102.50792821518951, 102.5080577389172, 102.50768276466948, 102.50792818400673, 102.50776700174944, 102.50792832518466, 69.41041053162661, 69.41041307896378, 69.41052291444998, 69.41074820031284, 69.41048985967221, 69.41041059584151, 29.777408488085225, 29.777328766948298, 29.777424829358246, 29.77748491922811, 29.777452859640363, 29.77740867117233, 6.398140082023318, 6.398140366189371, 6.398145201984231, 6.398162514053795, 6.398155020952072, 6.398140392942307, 2.915910452439132, 2.9159104434587686, 2.9159134901826724, 2.915913835700169, 2.9159256341026905, 2.915909828039336, 2.1983717741323887, 2.1983720683460697, 2.198372603836798, 2.1983717345714466, 2.1983779004611534, 2.198371896253802, 1.4689500743848711, 1.468950402693098, 1.4689502344216183, 1.4689505636012026, 1.4689498847464517, 1.4689500677152496, 1.3544674701496067, 1.3544676588998938, 1.3544674086974, 1.354467520415183, 1.3544672723905926, 1.354467509374623, 1.2845909113951615, 1.2845911133003434, 1.284590966004721, 1.2845909772178437, 1.2845896293196561, 1.2845909000699705, 1.272768421694882, 1.2727684130584653, 1.2727684811272892, 1.272768392397254, 1.2727691369758933, 1.2727684540845259, 1.2727930377593621, 1.2727930377593621, 1.2727930377593621, 1.2727384346898098, 1.2727384097089325, 1.2727384759090863, 1.2727384441175624, 1.2727392475214108, 1.2727384906166936, 1.2730546957872704, 1.2728585515357738, 1.272007830931292, 1.2720078248361566, 1.272007857966982, 1.2720078536904489, 1.2720082059580413, 1.2720078729469946, 1.272220930489155, 1.2719364140384708, 1.2719364047037225, 1.2719364298774174, 1.2719364248611822, 1.2719366151866651, 1.2719364038193999, 1.271776284437099, 1.2717763137164604, 1.2717762629395957, 1.271776298190958, 1.2717763511965061, 1.2717762794364424, 1.2716576200961396, 1.2716575721646692, 1.271657615111982, 1.2716576377375994, 1.2716576143375993, 1.271657587142878, 1.2714200647101888, 1.27142008755501, 1.2714201012401536, 1.271420074710858, 1.2714200623170722, 1.2714200697154259, 1.2714726411733395, 1.2714404689975176, 1.2714276239452793, 1.2714227036021926, 1.2714208201218107, 1.2714202904558145, 1.2714200647101888, 1.2714200647101888]	[0.0015692224638610111, 0.004561429439408205, 0.008939075653821259, 0.019852201936098823, 0.04530263708358262, 0.09420037652902241, 0.17877327523259354, 0.32827855470984363, 0.6025616607385187, 0.9795040253286725, 1.0, 0.009328349583776988, 0.038327522173655024, 0.14041497498268762, 0.4002861109726783, 1.0, 0.7033110405501247, 0.29757952285806544, 0.09715110850234765, 0.00932834955333539, 0.0382445797748261, 0.13971134798940932, 0.37258636328971684, 0.36576461983557956, 0.20556802969292423, 0.08554852449677992, 0.028965609137599622]	0.99882
51	3.27173	1	7.99762e-05	191.572	50.7359	2.85323	1.27154	8.91239	1	0.0186557	636.733	41.1177	1.67317	leastsq	0.0577971	TRUE	model C	[538.3181760931521, 538.3181760901558, 538.3181760901558, 538.3181760901558, 538.317359596007, 538.314248844949, 538.3177298933128, 538.3187718822957, 538.3181785712547, 140.7944518955547, 140.79450543169017, 140.79424861989233, 140.7944547973338, 140.7945168223854, 140.7944473836707, 17.245802015115867, 17.245825973187404, 17.245785873553647, 17.245803681869106, 17.24586625606402, 17.24580233983482, 2.1761910275432936, 2.1761880683158275, 2.1761896539603227, 2.1761904700081827, 2.176209599621705, 2.1761909328342735, 1.2785128904898957, 1.2785131504134857, 1.2785128215023056, 1.27851290954875, 1.2785133253854415, 1.2785128862815134, 1.271535510652026, 1.2715356021390405, 1.2715355090788403, 1.271535513243903, 1.2715355283050738, 1.2715355119606597, 1.2718009025686419, 1.2718009025686419, 1.2717978769632279, 1.271786378080017, 1.2715732889320515, 1.271535510652026, 1.271535510652026]	[0.001571897007956097, 0.004571483122456736, 0.008956234491275574, 0.01988143960989137, 0.045347668260275184, 0.0942488987556876, 0.17881608870282126, 0.3283144236664786, 0.6025923285731681, 0.9797450097461774, 1.0, 0.009332107238121709, 0.038366989276640735, 0.1404756525729079, 0.40024724062073036, 1.0, 0.7031378806016724, 0.29779820384446787, 0.09731906081987297, 0.009332107207667847, 0.03828602647032903, 0.13978924312474134, 0.37288129981628215, 0.3657401429031935, 0.20567928102298277, 0.08567834993001686, 0.02903571629507039]	0.99882
24	5.58408	1	0.00275717	778.505	146.336	1.56869	1.27247	8.90286	1	0.0171056	624.198	40.9922	1.67602	leastsq	0.0578396	TRUE	model C	[287.5949675802447, 287.5949674443583, 287.5949674443583, 287.5949674443583, 287.59464733547674, 287.5949665112273, 287.5949622143137, 287.59511094339956, 287.59496663909584, 37.43718094916212, 37.43722225709213, 37.437192710260405, 37.43717756749472, 37.43701213916209, 37.43718040987142, 7.42516015220859, 7.425167636132688, 7.425154008013196, 7.42515937718914, 7.42515873073786, 7.425159288386801, 1.6804298786720988, 1.680432347702285, 1.680428461324352, 1.6804294508390534, 1.6804393337523966, 1.680430009020912, 1.296146376423893, 1.296147257608865, 1.2961462899282423, 1.2961462980830771, 1.2961486063012577, 1.2961463615738467, 1.2727310681478705, 1.2727311212380639, 1.2727310442433786, 1.2727310967201622, 1.2727307506811656, 1.272731068345326, 1.2743341265298618, 1.274019943697821, 1.2730956296167888, 1.2727452828855175, 1.2726572580991304, 1.272657221737409, 1.2726571838442935, 1.2726572430240566, 1.272657109628283, 1.2726572574479604, 1.2724701485663115, 1.2724701338006579, 1.2724700961255007, 1.2724701505072404, 1.272470074553929, 1.2724701699193275, 1.2726005824788895, 1.272519653330128, 1.27249054640803, 1.2724790982741898, 1.2724738520892789, 1.272471853307008, 1.2724701485663115, 1.2724701485663115]	[0.0015960102961717281, 0.004572548353860801, 0.008935236165303811, 0.01982328916718126, 0.0452416992392929, 0.0941402795157737, 0.1787452463521723, 0.32830158802929194, 0.6026632246836966, 0.9789082573301773, 1.0, 0.00951617917578508, 0.038437289732071375, 0.14048271935581408, 0.40057910709595396, 1.0, 0.7037414669745948, 0.29707330146876865, 0.09676586602151002, 0.00951617914473053, 0.03834912922551385, 0.13973385907375768, 0.3720276788995902, 0.36599135935776317, 0.20538965087289293, 0.0852802776697721, 0.028816617831878492]	0.998819
43	0.439759	1	0.0274022	1575.96	26.5359	3.18599	1.27248	8.91943	1	0.0200937	691.405	41.1842	1.67101	leastsq	0.0578401	TRUE	model C	[483.5756779822743, 483.57567799329905, 483.57567799329905, 483.57567799329905, 483.57473578484996, 483.5756779797923, 483.5756797381024, 483.5753949211386, 483.57567878294134, 180.99059854288748, 180.99054843885395, 180.99059619498414, 180.9905976281588, 180.99060608863277, 180.99059883186317, 79.12287127697775, 79.12301860211294, 79.12285934584301, 79.12286872979969, 79.1227692786338, 79.12286743761966, 3.938707448645764, 3.9386973115324038, 3.9387044658693457, 3.9387082941749814, 3.93873953103668, 3.9387073768526024, 1.5946150405762538, 1.5946149195508605, 1.5946144104783502, 1.594614955134407, 1.594618309652639, 1.594614849954124, 1.3650688718051085, 1.3650693350807088, 1.3650686216931545, 1.3650689489694703, 1.3650697971130712, 1.3650689061604067, 1.3333537862791538, 1.3333540867818678, 1.3333537847893073, 1.333353762800651, 1.3333532273109734, 1.3333537301102458, 1.3245916754984255, 1.3245918994416692, 1.3245916902252164, 1.324591730539836, 1.3245902303112427, 1.324591680536796, 1.3676534591889784, 1.3472091776713742, 1.3217263723293597, 1.3217264206872439, 1.3217263588090769, 1.3217263971898041, 1.3217256705288247, 1.3217263101957248, 1.3065505367654524, 1.306550477246968, 1.3065505484700672, 1.3065505977417926, 1.306550015120752, 1.3065504955575078, 1.2914711276780597, 1.2914710817267199, 1.2914711480012544, 1.2914710282352264, 1.2914710674868912, 1.2914711066651747, 1.28149173783681, 1.2814917654978182, 1.2814917479994825, 1.2814917362508045, 1.2814915754662737, 1.2814917181426155, 1.2802899790146818, 1.2802899528127536, 1.280289992677506, 1.280289971985484, 1.280289616584852, 1.2802899321217527, 1.2769884642251685, 1.2769885051569319, 1.2769885335509616, 1.2769884928649669, 1.2769879426538908, 1.2769884590857632, 1.2765194812232643, 1.2765195067271136, 1.2765195062361687, 1.2765194576430698, 1.276519271984697, 1.276519475997156, 1.2747774269521452, 1.2747774605757685, 1.2747774556175002, 1.2747774137628065, 1.2747772776402684, 1.2747774201397053, 1.2724828142981373, 1.272482823299804, 1.272482776010962, 1.2724828193033015, 1.2724827502967413, 1.2724828128458194, 1.2748651279984649, 1.2730792089184377, 1.2726879491040817, 1.2725443329025978, 1.2725033956837215, 1.2724895615504785, 1.2724828142981373, 1.2724828142981373]	[0.001451124726338899, 0.00446743934433727, 0.008868799820982752, 0.019822951357525976, 0.04532873385920805, 0.09423371456827068, 0.17877152238303443, 0.32822354286329053, 0.6024329297440902, 0.9804345928670571, 1.0, 0.008591646880467992, 0.03773455281862083, 0.13996349506452435, 0.39964896519025944, 1.0, 0.7024053899663013, 0.2981185637789169, 0.09764190094939885, 0.008591646852430506, 0.03765923927009866, 0.1393259244536051, 0.37324177564667077, 0.3652080432730579, 0.20561096146460006, 0.08582447887419804, 0.029139669910027383]	0.998817
4	9.38851	1	0.000557974	109633	86.3379	1.76137	1.27335	8.89906	1	0.0164354	651.141	40.9564	1.67617	leastsq	0.0578794	TRUE	model C	[120.93322595552245, 120.93322595202407, 120.93322595202407, 120.93322595202407, 120.9332061678256, 120.93304029902572, 120.93322593170718, 120.93336658985613, 120.93322606685116, 10.737807497957196, 10.737833278170264, 10.737808950536927, 10.737807479702871, 10.737762452588958, 10.737807732851067, 2.8938161324256026, 2.8938010725642784, 2.8938096523087378, 2.8938161294893665, 2.89382979763245, 2.8938160240077586, 1.649838297701629, 1.6498399025036647, 1.6498370480660123, 1.6498383510326156, 1.6498465470889203, 1.649838274684632, 1.394409368198919, 1.3944100798400716, 1.3944090315350848, 1.3944093762980505, 1.3944129908920502, 1.3944093398557273, 1.4192489436658822, 1.4192489436658822, 1.4199567818690233, 1.412800659470687, 272.49662606605415, 1.3780149966870354, 1.3780155918560644, 1.3780146758991771, 1.3780150139577467, 1.378018049270415, 1.3780150051818771, 1.345530212322406, 1.3455307383976127, 1.345529873421647, 1.3455302077114781, 1.3455320641370985, 1.3455301435361597, 1.3095241760845138, 1.3095242535808767, 1.309523937932695, 1.3095241948609624, 1.3095253399286233, 1.3095241562010973, 1.2925132006698479, 1.292513527148451, 1.292513019748965, 1.2925131445840765, 1.2925129805862603, 1.2925131904579426, 1.2846044602187439, 1.284604487860831, 1.2846043374577285, 1.2846044531251908, 1.2846044524454652, 1.2846044635784624, 1.2800041621724507, 1.2800042080966887, 1.2800040609382635, 1.2800041686776673, 1.2800042114134726, 1.2800041561296511, 1.2737919665519948, 1.2737920569991552, 1.273791922072379, 1.2737919571178957, 1.2737920170177193, 1.2737919782143712, 1.2740499701693508, 1.2740330488119453, 1.2746998147717343, 1.2753284053439684, 1.275562748238697, 1.2738135358649914, 1.27362522998521, 1.2736252053735844, 1.2736251243192183, 1.2736251683005033, 1.273625237887331, 1.2736251575877944, 1.2734282792707508, 1.2734282328985127, 1.2734282018426155, 1.2734282417244822, 1.2734283317854798, 1.27342823144545, 1.2733831429416482, 1.2733831357263892, 1.273383044850503, 1.2733831385915682, 1.2733832414964756, 1.273383138834264, 1.2733592076491074, 1.273359204188656, 1.2733591089573144, 1.2733591541205678, 1.2733592329548231, 1.2733591591798343, 1.2733555712300968, 1.2733555777825818, 1.2733555279016653, 1.2733555715263312, 1.2733556556496375, 1.2733555740049123, 1.2733471176005837, 1.2733471253927735, 1.2733470714046955, 1.2733471461120043, 1.2733471771845508, 1.2733471199545314, 1.273348299027694, 1.2733472453651495, 1.2733470683445864, 1.2733470561834963, 1.2733470185257614, 1.273347062013039, 1.2733471273203918, 1.2733470700864484, 1.273346503873615, 1.273346503873615, 1.273346503873615]	[0.0015285434188526343, 0.0045021645447039845, 0.00886144787973726, 0.019741589021006173, 0.04514505005053106, 0.09404867724192997, 0.1786851473993996, 0.3282956659202978, 0.6027473706899524, 0.9785098949844254, 1.0, 0.009125164411664145, 0.03808446933614222, 0.14027554911990106, 0.40072306567172494, 1.0, 0.7041727675502569, 0.29710763841834437, 0.09674170946078756, 0.00912516438188561, 0.03799256761486313, 0.13949512471284925, 0.37159733156937447, 0.3660857965217463, 0.2053523510022794, 0.08521937560437337, 0.028783992684990763]	0.998817
18	10.9055	1	0.023218	11.4609	20.6865	1.48323	1.2742	8.91155	1	0.0185208	560.321	41.1328	1.67871	leastsq	0.057918	TRUE	model C	[238.14242524752214, 238.1424236162659, 238.1424236162659, 238.1424236162659, 238.14259442104077, 238.14241745733727, 238.14098852787808, 238.14245473415752, 238.14242198244895, 54.14159271146775, 54.141570417668774, 54.14158534723616, 54.14131547212394, 54.14169817810111, 54.14159172094279, 10.49213519961709, 10.492144608351863, 10.49213374395441, 10.49209923222918, 10.492154004669672, 10.492135062797656, 3.0046919483735968, 3.0046953258203484, 3.0046916611633203, 3.0046872869163668, 3.0046925819981363, 3.0046916825191747, 1.3999252919380423, 1.3999263465898668, 1.3999250945888662, 1.3999247532006909, 1.399924717980431, 1.3999252102700306, 1.276261541895662, 1.2762617258278817, 1.2762615155226893, 1.2762614489843274, 1.2762613115762995, 1.276261501520954, 1.2811005248738054, 1.2811005248738054, 1.2811005248738054, 1.281224450205227, 1.282025881137474, 1.2824579852347373, 1.282684325683945, 1.27682206832575, 1.2742328151836133, 1.2742328762619723, 1.2742328106544747, 1.2742328062953627, 1.2742326379974123, 1.27423280668807, 1.2744764764205432, 1.2742354583979156, 1.2742236971640593, 1.2742237387432636, 1.2742237296124437, 1.2742236743642288, 1.2742235987068808, 1.2742237319209209, 1.2742103742709447, 1.2742104068784106, 1.2742103689747382, 1.2742103372716078, 1.2742102694814146, 1.2742103762301438, 1.2741964531546237, 1.2741964798162775, 1.2741964484667554, 1.2741964196756599, 1.2741963516478165, 1.27419644539314, 1.274202173649261, 1.2741986165869148, 1.2741974083509853, 1.2741964531546237, 1.2741964531546237]	[0.0017849360891575082, 0.0047479630379180975, 0.009100831956029778, 0.01998138665166607, 0.04541051460455758, 0.09429186882892357, 0.17883166417030238, 0.3282817929511966, 0.6024788101551399, 0.9796698292196625, 1.0, 0.010632100354047554, 0.039243820003450995, 0.14055511918435504, 0.3995443110500765, 1.0, 0.7035431105610005, 0.2969466617273031, 0.09657789128462038, 0.010632100319351368, 0.03916317669488958, 0.1398676217875218, 0.37212268519161645, 0.36530752342411854, 0.2052928715702609, 0.08522794235210003, 0.02876603116331086]	0.998819
74	13.2769	1	0.000122891	7585.71	2.8768	2.51409	1.27467	8.89559	1	0.0158994	655.196	40.8837	1.67676	leastsq	0.0579394	TRUE	model C	[700.7129039261126, 700.7129039242562, 700.7129039242562, 700.7129039242562, 700.7131198996613, 700.7152338145758, 700.7129039055941, 700.7104772428347, 700.7129039398104, 484.24423286272764, 484.2443073394891, 484.2442665734317, 484.24423285843164, 484.24331106675885, 484.2442404549702, 17.50574397841178, 17.505691673793248, 17.50565173499557, 17.50574397469903, 17.50572329077073, 17.505744045159823, 13.45493338566339, 13.454837096011591, 13.454901124857281, 13.454933385558158, 13.454976585791602, 13.454933007284724, 2.8361895822903858, 2.836188464611677, 2.8361817901098436, 2.8361896559821322, 2.836208411822675, 2.8361898724041272, 1.5241212238222621, 1.5241237790983426, 1.524120167674859, 1.5241282450816043, 1.5241264650284907, 1.5241214273160093, 1.4366204345013407, 1.4366204272323428, 1.4366204516106096, 1.4366051107230158, 1.4366234203538686, 1.436620171327971, 1.470524296909693, 1.470524296909693, 1.470524296909693, 1.4711280329119416, 1.4724413981512483, 1.473333344116433, 1.474737214720087, 1.288851092214226, 1.2888513977893574, 1.2888508336714881, 1.28887510492906, 1.2888527379704626, 1.288851007895345, 1.2889930941255916, 1.291058439499896, 1.2963394451061363, 1.2902647825995006, 1.2885808056893107, 1.2885812873725666, 1.288580673270374, 1.2885963529385327, 1.2885824929400782, 1.2885809027275033, 1.2875313911266664, 1.2875316993647279, 1.2875312388024571, 1.2875473472662922, 1.2875330573273385, 1.2875314357431757, 1.2865771251774691, 1.2865775408745599, 1.2865771394088226, 1.2865921581084498, 1.2865788442922752, 1.2865772593095652, 1.2852378639999051, 1.285238133253625, 1.2852377973625058, 1.285251493337798, 1.2852395013215197, 1.2852379863721, 1.2841364347009383, 1.2841365811346788, 1.284136292702353, 1.2841493592840445, 1.2841380726596896, 1.284136474317086, 1.2830002048213265, 1.2830003050166823, 1.2829999818211841, 1.2830095503848806, 1.283001721128437, 1.2830002448861486, 1.2812240858103632, 1.2812240653015838, 1.2812239534528993, 1.2812294009024294, 1.2812254735279187, 1.281224117132407, 1.2788986408382887, 1.2788987208515639, 1.2788985265894666, 1.2789002175995492, 1.2788997659377377, 1.2788986556197064, 1.2767507187685487, 1.27675064923945, 1.2767506231365182, 1.2767507626722199, 1.2767512977866906, 1.276750718099957, 1.2758081683820044, 1.2758081693254706, 1.2758081345261427, 1.2758080758950798, 1.2758081936481254, 1.275808174848708, 1.2754116641636963, 1.2754116682450933, 1.2754116081630595, 1.2754117792760944, 1.2754116852814057, 1.2754116620992102, 1.2746670389874082, 1.2746671173487, 1.2746670739030292, 1.2746681686431636, 1.2746670628239893, 1.2746670800315651, 1.2787964054173937, 1.277638921198305, 1.277307754455516, 1.275893844846777, 1.2748828996150303, 1.2747332472495159, 1.2746932636398036, 1.2746670389874082, 1.2746670389874082]	[0.0015151096102317414, 0.00448335284691035, 0.008837388680287111, 0.019708321749177915, 0.04509905290086198, 0.0940069800008752, 0.17866662169415515, 0.328314316249571, 0.6028242506885368, 0.9781870401279058, 1.0, 0.009059424295607072, 0.03802190091251308, 0.14028724346537674, 0.4009737139326107, 1.0, 0.7042289632972184, 0.2967662888650068, 0.09653824612632084, 0.009059424266043068, 0.03792683872961821, 0.13947985711915745, 0.37136703276995675, 0.3662478120394322, 0.20522138314042712, 0.08506298332093816, 0.028705994327311763]	0.998815
78	5.24553	1	7.10864e-05	9046.85	2.48792	2.12287	1.28783	8.87588	1	0.013485	667.374	40.4901	1.67684	leastsq	0.0585377	TRUE	model C	[721.1872063077624, 721.1872063124929, 721.1872063124929, 721.1872063124929, 721.1869401268299, 721.1867915071585, 721.1872062908179, 721.1850939029355, 721.1872072252809, 486.1662109962455, 486.16635830489963, 486.166319952016, 486.16621106191934, 486.1653129938983, 486.1662049988609, 26.953000890182714, 26.952933646004574, 26.9531021627169, 26.953000891417783, 26.952983665804503, 26.95299989519563, 8.050187190892055, 8.050159853545086, 8.050227116376314, 8.050187310688178, 8.05023394087041, 8.050187132002637, 2.352308576229409, 2.352308950295695, 2.352313185219822, 2.3523085858049226, 2.3523184920369498, 2.3523087361746877, 1.6026879813509132, 1.6026894536545016, 1.6026890806057421, 1.602687800070253, 1.6026927480246076, 1.6026879194371648, 1.3946106377040162, 1.3946117790583321, 1.394610796774582, 1.3946118958702498, 1.394610689683536, 1.3946106128059748, 1.4759791260346429, 1.4759791260346429, 1.4727094357354746, 1.4732163877684972, 1.4729491340493437, 1.4072268831174686, 1.3506843318888595, 1.350684929216519, 1.3506844400236657, 1.3506785334234914, 1.3506839478919561, 1.3506842488888675, 1.3559182050133893, 1.3192722688927385, 1.3192726544318043, 1.319272456885512, 1.3192658946841367, 1.3192715075492722, 1.319272242864835, 1.3009047740157522, 1.3009049323893942, 1.3009048989906542, 1.3009035260121389, 1.3009037632228881, 1.3009047520576227, 1.2878293664687088, 1.2878294741219913, 1.2878295487462519, 1.287834601817163, 1.2878286588203318, 1.2878294809599704, 1.2923188204439275, 1.288172568331356, 1.287956367816386, 1.2879741290461018, 1.2879159835101592, 1.2878778328745861, 1.2878562599403762, 1.2878434574595503, 1.2878358605185438, 1.2878326969837444, 1.2878293664687088, 1.2878293664687088]	[0.0014672264655540635, 0.004426932924726038, 0.008769135394874028, 0.019610827184040783, 0.04494259443218907, 0.09386426608285701, 0.17863182892340637, 0.3284504143909196, 0.6032126222932241, 0.9765012544570633, 1.0, 0.008827517255548716, 0.03802029345032224, 0.141043898978746, 0.4032169727762247, 1.0, 0.7042440187425991, 0.2954185963816446, 0.09587678279305728, 0.008827517226741504, 0.03790718859914324, 0.14008552237257, 0.37109792071768916, 0.36780244793396655, 0.20499834178661538, 0.08460268658660632, 0.028490045332583484]	0.998803
94	0.454261	1	0.000171602	912.973	3.1892	1.45879	1.30964	8.89156	1	0.0145381	488.453	40.8965	1.6955	leastsq	0.059529	TRUE	model C	[867.7855671147621, 867.7855671145682, 867.7855671145682, 867.7855671145682, 867.7851101760767, 867.7880705755896, 867.78556174031, 867.7837221781813, 867.7855699682699, 396.3002458189863, 396.30007257383005, 396.3008447170953, 396.3002603627716, 396.299293131757, 396.3002414997677, 975.629631378767, 190.25808069284614, 190.25800030812877, 190.25811982681122, 190.25808103716702, 190.25754951728538, 190.25807728937113, 37.63847170566435, 37.63846972615148, 37.638395067933786, 37.63847186148154, 37.63842246574856, 37.63847018409955, 54.18667960198431, 15.952774614260736, 15.952721723321433, 15.952653443288378, 15.952773840996821, 15.952791025564999, 15.95277448165586, 11.39003903404013, 11.389955400820728, 11.390010044601299, 11.390038846310885, 11.390080795292041, 11.390039087063347, 2.373221481970388, 2.373221131936739, 2.373215750503395, 2.373221481360421, 2.3732366474493665, 2.373221443326474, 1.4864850844575184, 1.4864871219780134, 1.4864839651746056, 1.4864855508173425, 1.4864912240232646, 1.4864849864656922, 1.3192861335709078, 1.3192867380816842, 1.3192860803117394, 1.3192860869331482, 1.3192880148209047, 1.3192861207567266, 1.309638651086831, 1.309638597698293, 1.3096384621494672, 1.3096386419804187, 1.3096385381140978, 1.3096385994665518, 1.3334138313304065, 1.3222361229218338, 1.3153040608646516, 1.3113596740332407, 1.3101656626399307, 1.3098123594175386, 1.3096942777951643, 1.309638651086831, 1.309638651086831]	[0.0020260337438775954, 0.004873020666032165, 0.00912029987924201, 0.019838977784123708, 0.0450980420137503, 0.09397785169079577, 0.17865917447353738, 0.3283528398609607, 0.6029719633755009, 0.9772886590359516, 1.0, 0.012277220519657846, 0.03992758828799826, 0.13982666865669985, 0.398589657620516, 1.0, 0.706572151131263, 0.2941633576879619, 0.0941264028061952, 0.012277220479593072, 0.039827204935086104, 0.13895869233906225, 0.36779995576706026, 0.3647322748769681, 0.2038135723066435, 0.08346518783834635, 0.027768323297321068]	0.998784
52	2.51403	1	0.000321763	718569	5.40575	2.15943	1.35379	8.85678	1	0.011005	1134.58	40.2853	1.66018	leastsq	0.0615359	TRUE	model C	[546.0635112009628, 546.0635112079744, 546.0635112079744, 546.0635112079744, 546.0633781368151, 546.063500092387, 546.0635112075671, 546.0626034827627, 546.0635114106825, 402.3553947224557, 402.3556719159493, 402.3552360238808, 402.3553948292921, 402.3543437414357, 402.35539426408417, 280.2822218006653, 280.28223496877564, 280.2826126885469, 280.2822217605828, 280.2821784494736, 280.2822146314002, 63.0690223351557, 63.068967244595015, 63.06932939718646, 63.069017943199874, 63.06922183754326, 63.06902276850586, 25.79711620434807, 25.796957789400444, 25.797138691988707, 25.797116089818097, 25.797188297178007, 25.797116143246555, 2.2536652729055886, 2.2536544231446953, 2.2536683215967397, 2.253665833049646, 2.253681412459678, 2.253665268799156, 1.4369647799289684, 1.4369660400120505, 1.4369652284938823, 1.4369642049512832, 1.4369673676504795, 1.4369647687527485, 1.4787872008676524, 1.4787872008676524, 1.4787872008676524, 1.4974706647064264, 1.507177115600972, 1.466858876132324, 1.435506093221241, 1.4355053990393287, 1.4355065707021113, 1.4355061310765034, 1.4355086590456907, 1.4355061030164629, 1.4282841603897103, 1.4282840508744263, 1.4282844464539068, 1.428284366625553, 1.4282862398190814, 1.42828415655611, 1.4268644602468172, 1.42686431350398, 1.4268648392826238, 1.426864313833558, 1.4268661134403475, 1.4268644659057033, 119.84056256193442, 1.425640367058729, 1.425640325623834, 1.4256407274150975, 1.4256402072576695, 1.4256420101006961, 1.4256403934023134, 1.4228498925116486, 1.422849814842489, 1.4228501988848623, 1.422849532178466, 1.4228515091854004, 1.4228499041802607, 1.3964534738385845, 1.3964535596656154, 1.3964538138166227, 1.396450726670197, 1.3964547479491036, 1.3964534619928959, 1.35378885460075, 1.3537893464968764, 1.3537892713366282, 1.3537878241956847, 1.3537893791713218, 1.353788959796911, 1.364407019874107, 1.3581528652162602, 1.3552923711249438, 1.3543286547568, 1.3539942083745944, 1.3538655317548756, 1.35378885460075, 1.35378885460075]	[0.0008621715590213484, 0.003925176233336346, 0.00834878458372856, 0.01928055111243974, 0.04462332992344873, 0.09360754726645786, 0.17863208305127115, 0.3289170959088524, 0.604464315971923, 0.9741940042082146, 1.0, 0.005161074095708022, 0.03588923476072458, 0.1420743087797295, 0.40809096177638593, 1.0, 0.7061216987049342, 0.29886842798351954, 0.09832777134418245, 0.00516107407886567, 0.03574475828590685, 0.14087381099943103, 0.3724928507000495, 0.37134362265489546, 0.20716020488935655, 0.08625335692887026, 0.029385207381886245]	0.998743
16	8.54238	1	0.0294923	66527.7	172.03	1.63863	1.39805	8.89778	1	0.0164054	127861	40.5465	1.65197	leastsq	0.0635475	TRUE	model C	[228.82382566561304, 228.82382655861392, 228.82382655861392, 228.82382655861392, 228.82375984530628, 228.8238091407374, 228.82382630893915, 228.82399044299035, 228.8238261172315, 38.15563996522973, 38.15564376816377, 38.155637846462405, 38.155640510645426, 38.1554969221727, 38.155639188588914, 3.3693995617065937, 3.369399870160349, 3.369399529666705, 3.3693996095821843, 3.369394994459927, 3.3693990655602946, 1.8421210310004938, 1.8421285831469563, 1.8421210459173805, 1.842121016945337, 1.8421161382643079, 1.8421210396059629, 1.6819769630303452, 1.6819775698590664, 1.6819766439410266, 1.681976960456699, 1.6819846551295792, 1.6819768575892218, 1.4044245175766057, 1.4044248614580028, 1.4044245964219262, 1.4044244850913765, 1.4044233429239565, 1.404424519611824, 1.4221870640727658, 1.4221870640727658, 1.4221870640727658, 1.4045316632171663, 1.4008283659960667, 1.4008285217474035, 1.4008284740765498, 1.4008283649001578, 1.4008279250683224, 1.4008283961073533, 1.4007986635859195, 1.400798740630045, 1.4007985772139147, 1.400798626305706, 1.4007985928291549, 1.4007986200037181, 1.3995554693058587, 1.3995554285671743, 1.399555422018386, 1.3995554552409541, 1.3995553540964407, 1.3995554576081457, 1.3990489627188623, 1.3990488842048308, 1.399048951650903, 1.399048962418151, 1.3990488338512173, 1.399048965211835, 1.3986483950147006, 1.3986483533213858, 1.3986483853559286, 1.39864839277448, 1.3986483178675488, 1.3986483981405309, 1.3981940149159244, 1.398194018471878, 1.3981940234702985, 1.3981940177839682, 1.3981938790503226, 1.3981940294111217, 1.398426022691429, 1.3981348385766437, 1.398134839421257, 1.398134748352906, 1.3981348497876525, 1.3981348778128668, 1.3981348496985866, 1.3980906686850014, 1.3980905606666396, 1.3980906766904206, 1.3980906881737154, 1.3980905340980467, 1.3980906650187974, 1.3980601635160885, 1.3980601078026687, 1.3980601806170774, 1.3980601648504603, 1.3980600782291799, 1.3980600751992605, 1.398045262958353, 1.3980452506388972, 1.3980453139140254, 1.3980453098710737, 1.3980452076238987, 1.3980453071478947, 1.3980481947518226, 1.3980464371318935, 1.39804583649189, 1.398045555859879, 1.3980454043749706, 1.398045262958353, 1.398045262958353]	[7.712816616556155e-06, 0.003141097823178684, 0.007641251491985334, 0.018723682644291098, 0.04431155853843555, 0.09335049557480432, 0.17818297672423494, 0.32812088467605594, 0.603113257123484, 0.9785774872922631, 1.0, 4.562778575899263e-05, 0.0311492627134956, 0.13761363621558934, 0.4029430489331055, 1.0, 0.7005782790021193, 0.29884717829447544, 0.09913290588007707, 4.562778561009355e-05, 0.031051870672682835, 0.1368070832659014, 0.3734807672866839, 0.3668050230926712, 0.20536276383110158, 0.08613403503537892, 0.029533558485498202]	0.998714
60	0.212417	1	0.000387977	733.872	49.0778	1.33997	1.39818	8.89904	1	0.0164079	146854	40.567	1.65204	leastsq	0.0635538	TRUE	model C	[607.4508869024764, 607.4508869192032, 607.4508869192032, 607.4508869192032, 607.4492448468445, 607.4527171578343, 607.4507938833132, 607.4511203781942, 607.4508844679287, 522.7686070077167, 522.7687954288447, 522.7685070810037, 522.7686069986212, 522.7674837937683, 522.7686159568914, 96.51851457115617, 96.51848323272687, 96.51834401806788, 96.51851468087442, 96.51844797828761, 96.51852500017961, 12.779317960404162, 12.779336663214254, 12.779253985066667, 12.779317967645069, 12.77937377949209, 12.779319603300605, 4.057771500200767, 4.057767716309098, 4.057761890718443, 4.057771500870585, 4.0578018158105715, 4.057772076658125, 1.5941782795680726, 1.5941800057039242, 1.5941771185918159, 1.5941785160346529, 1.5941847649284455, 1.594178439733887, 1.405496492630255, 1.4054971653724093, 1.405496320879375, 1.4054964952479427, 1.4054974892028569, 1.4054965367066996, 1.3996157850760609, 1.3996161745827322, 1.3996157386706105, 1.3996157856527196, 1.3996157261084905, 1.3996158041329, 1.40278369661866, 1.3987113372703732, 1.3987114364301012, 1.3987114121180113, 1.3987113319438196, 1.3987110829854337, 1.3987113425438933, 1.4016806443991516, 1.3986844694121672, 1.3986844835183856, 1.3986844055453695, 1.3986844885081673, 1.3986842160121908, 1.3986844633754514, 1.3985194851577163, 1.3985195008101896, 1.3985194663085536, 1.3985194864833208, 1.3985192247527565, 1.3985194977711326, 1.3981859584751704, 1.3981859505527918, 1.3981860037320832, 1.3981859564661487, 1.3981859599992987, 1.3981859592597732, 1.398293928811232, 1.3982010421296962, 1.3981825588096741, 1.3981825559523078, 1.3981825556193688, 1.3981825555036629, 1.3981825696787102, 1.398182556223356, 1.3981937462089151, 1.3981946415171764, 1.3981950121894104, 1.3981949527312205, 1.3981935725457768, 1.3981855654344022, 1.3981825588096741, 1.3981825588096741]	[6.720639138097348e-06, 0.0031402976552082893, 0.007640932991551392, 0.018724696131764734, 0.044315523786485324, 0.09335969189870762, 0.17820277241439306, 0.32816182010241973, 0.6031970323560172, 0.9785870195455324, 1.0, 3.9753167762883565e-05, 0.031132186629828723, 0.13757006804394073, 0.40286895866478506, 1.0, 0.700727215826341, 0.2989683182065241, 0.09917872458520112, 3.975316763315537e-05, 0.03103485404613766, 0.136763919649814, 0.3734125445172621, 0.36676512498117375, 0.2053997195244502, 0.08616458462982114, 0.02954544258470492]	0.998713
81	0.748358	1	0.164158	11678.4	209.916	2.75373	1.39831	8.89752	1	0.0161575	158313	40.5399	1.65265	leastsq	0.0635596	TRUE	model C	[742.2263827417918, 742.2263526832959, 742.2263526832959, 742.2263526832959, 742.2252197989523, 742.22634833955, 742.2263467548503, 742.2267792963221, 742.2263513462752, 352.9769715458921, 352.9768712908859, 352.9769758031909, 352.97697409954526, 352.97713344438233, 352.97697640726807, 98.87474820870501, 98.87497596800438, 98.8747473766549, 98.87474869405065, 98.8747612366166, 98.87474862470863, 64.23259344006865, 64.23262021314194, 64.23259350053802, 64.2325934493084, 64.23256105840188, 64.23259369713156, 62.07356971189222, 62.0736043128455, 62.07357004133644, 62.073570276238314, 62.073552485493884, 62.07356994478929, 61.605425600917805, 61.60546220934473, 61.60542568019225, 61.60542599348514, 61.60542187121966, 61.60542593328729, 60.13680405866037, 60.13684806276041, 60.136804378596594, 60.13680402579518, 60.13680308342888, 60.1368040729567, 60.137442519491515, 57.31397404700498, 57.31400406589459, 57.31397732447721, 57.313974053171954, 57.31399999320174, 57.31397407275469, 53.03268999271284, 53.03269102032971, 53.03270563675129, 53.032690012247876, 53.032732782212534, 53.03268967736701, 66.2120148882333, 51.796588588450916, 51.79659773585889, 51.79658676592372, 51.7965885991991, 51.796595790885135, 51.796588494934625, 51.90379962609328, 51.77971581347384, 51.77972350159542, 51.779715654136744, 51.779715810572505, 51.77972246423151, 51.77971587020708, 51.601791006175375, 51.601797787479896, 51.601790739999416, 51.60179100675849, 51.60179596797782, 51.601791095348474, 51.31235212402587, 51.31235738204131, 51.31235228164197, 51.31235216067425, 51.31235574473732, 51.31235221798164, 51.06352495029549, 51.063528770445146, 51.063525210053875, 51.06352496858497, 51.063527503129926, 51.06352501956483, 50.835030729311526, 50.83503345180276, 50.83503098982923, 50.83503073933893, 50.83503221734583, 50.83503078740383, 50.423127424088534, 50.42312861431966, 50.42312758007251, 50.423127410817465, 50.42312807579708, 50.42312746059861, 49.61914888152675, 49.619149184484314, 49.61914896101234, 49.619148958048825, 49.619149222530446, 49.6191490160125, 48.02739959930363, 48.02739987555186, 48.02739848984912, 48.02739960137842, 48.0273972459034, 48.027399693621476, 46.41933432290247, 46.41933416835687, 46.41933347939854, 46.41933433905037, 46.41933299441243, 46.419334424797114, 43.237573816170816, 43.23757416397103, 43.23757356997526, 43.23757438228328, 43.23757326145568, 43.237574544945744, 37.975029367775846, 37.97502913697338, 37.97502246563417, 37.97502937236401, 37.97499887141115, 37.97502968628963, 34.01780276918856, 34.01779839863653, 34.017785959081145, 34.01780269159393, 34.017760186744724, 34.017803091677074, 20.889097774461742, 20.889100274022372, 20.889095210331536, 20.889097775212452, 20.889081340489536, 20.889098192729637, 4.821112001905836, 4.82111133920906, 4.821112219870719, 4.821111811803292, 4.821111822353484, 4.821112593016207, 4.560945124877861, 4.560943272921775, 4.560949462648364, 4.560945081721335, 4.560963165651504, 4.560945321119028, 1.506643158133054, 1.5066418719987789, 1.5066438814267749, 1.5066431580638917, 1.5066444825179546, 1.5066431450477402, 1.4106444756128682, 1.4106453701123447, 1.4106446074620753, 1.4106444720062257, 1.4106458694708401, 1.4106444582083708, 1.40273317911642, 1.4027336587363652, 1.402733263762386, 1.4027331602581865, 1.4027325734391694, 1.4027331822025806, 1.40278496407996, 1.40278496407996, 1.4010624800572276, 1.401062479522588, 1.4010625200470976, 1.401062481101659, 1.4010623043226078, 1.4010624700402463, 1.3992611207416927, 1.3992610060033657, 1.399261126403839, 1.399261122888625, 1.3992611637887802, 1.399261123126488, 1.3989158879735117, 1.3989159378883194, 1.3989159137367717, 1.3989158905069443, 1.3989157386219393, 1.3989158845311878, 1.3985605387184867, 1.3985605907286902, 1.3985605616725778, 1.3985605385883175, 1.3985605023742402, 1.3985605306035325, 1.398317981163633, 1.3983179459381538, 1.3983179810664204, 1.398317975138936, 1.3983180289628632, 1.398317991091818, 1.3983308242052823, 1.398315043290918, 1.3983150479644202, 1.3983150502563475, 1.3983150461220846, 1.398315005765445, 1.3983150409366654, 1.3983335986763776, 1.3983257170785013, 1.3983202357797815, 1.398314632408826, 1.398314647320514, 1.3983146517160665, 1.3983146379696831, 1.398314604699768, 1.3983146357089498, 1.398313436363738, 1.3983134375273993, 1.3983134415710203, 1.3983134395835626, 1.398313404146326, 1.3983134362037284, 1.398312673409804, 1.3983126710901055, 1.3983126779211759, 1.3983126801430221, 1.3983126507030472, 1.3983126787751068, 1.39831252676809, 1.3983125280942679, 1.3983125383998192, 1.3983125278995963, 1.39831249591702, 1.398312528486127, 1.3983121889276031, 1.398312143468078, 1.3983121906517924, 1.39831218555557, 1.3983121650938999, 1.3983121890448058, 1.3983120937365583, 1.3983120937365583, 1.3983120937365583]	[6.227707740626517e-06, 0.0031348254472462075, 0.007631019896123727, 0.018707840270387223, 0.044290808205166406, 0.0933362225136114, 0.17818924590081944, 0.32816447753047534, 0.6032257850915693, 0.9784367449531068, 1.0, 3.687119480927111e-05, 0.031102831908318296, 0.13752582377110348, 0.4028937814149459, 1.0, 0.7008107470843642, 0.2987924040088797, 0.09905068783119093, 3.687119468894778e-05, 0.03100402991299638, 0.1367071608648811, 0.3732143644726077, 0.3667766777492854, 0.20531089272601233, 0.08606671100793016, 0.02949293136310165]	0.998714
13	1.76812	1	2.02228	87648.1	91.5115	1.61297	1.39852	8.89899	1	0.0164484	195915	40.5593	1.65277	leastsq	0.0635692	TRUE	model C	[208.17515329853418, 208.17515422300488, 208.17515422300488, 208.17515422300488, 208.17489346231022, 208.1751507759319, 208.17515133642948, 208.17527698452906, 208.17515267262826, 148.45332336779293, 148.4533242292087, 148.4533231702635, 148.4533207868892, 148.45325147179432, 148.45332107543857, 25.852635348488786, 25.852422670291148, 25.852635443379818, 25.852635413208443, 25.852623933432632, 25.852635238050684, 2.3227614170476523, 2.322743443215141, 2.322761399753174, 2.3227613608640914, 2.322756688347969, 2.3227610179912617, 1.9765299514419516, 1.9765354243919924, 1.9765300016931473, 1.976529985732418, 1.9765242448691578, 1.9765300116642828, 1.880604767110724, 1.8806108371424048, 1.8806049433046226, 1.8806048959151056, 1.8806015391341964, 1.8806049739144048, 2.4828934790497343, 1.813438099787691, 1.813446587071147, 1.813438130406894, 1.8134381593710518, 1.8134374750186815, 1.8134381127915702, 1.6824960256951418, 1.682503215075532, 1.682496053329831, 1.68249603596742, 1.682496372279403, 1.6824960232890431, 1.6158971397544761, 1.6158978116049856, 1.6158971949447656, 1.6158971392536583, 1.6158973724244392, 1.6158971178638757, 2.4365751101337696, 1.5903809068230748, 1.590381782066719, 1.5903809797926958, 1.5903809109362819, 1.5903810287984201, 1.5903809294688618, 1.5473814436143059, 1.5473826148418515, 1.5473815171118892, 1.5473814352416626, 1.5473816505532396, 1.5473814009299294, 1.447161762461092, 1.4471644610055805, 1.4471617563287877, 1.4471617586191639, 1.4471635478911684, 1.4471616718614608, 1.447700038014881, 1.4060704968616027, 1.4060724289674267, 1.4060705193851843, 1.406070497112836, 1.4060699860962151, 1.4060705087251417, 1.3985883465250708, 1.398588384532613, 1.398588370982932, 1.3985883850028447, 1.3985883901409466, 1.3985883761818931, 1.4022463432185832, 1.39965765172188, 1.398841120506642, 1.3985493342032684, 1.3985494243392538, 1.3985493028638145, 1.398549322480249, 1.3985493769862383, 1.3985493125986197, 1.3985237961900678, 1.3985237772790535, 1.3985237949891174, 1.3985237902037575, 1.3985237281851852, 1.3985237960837955, 1.3985244498115337, 1.39852259818717, 1.398522562894381, 1.3985225921835143, 1.3985225847110518, 1.398522560197006, 1.3985225862312702, 1.3985440420260413, 1.3985316536832366, 1.3985265792811519, 1.3985243395720641, 1.39852259818717, 1.39852259818717]	[5.035143030108535e-06, 0.003133291009964643, 0.007629656772450466, 0.0187080424611052, 0.044295865402882, 0.09333825196141878, 0.17817629895413173, 0.3281256811572388, 0.6031440430577849, 0.9786113686621075, 1.0, 2.980069323102016e-05, 0.031068271328065236, 0.1374170046493053, 0.4026553189779689, 1.0, 0.7006597075071423, 0.29876520910228943, 0.09904113906722528, 2.9800693133770296e-05, 0.030971301967020155, 0.1366132700800627, 0.37323368276955693, 0.3665908661946388, 0.20524805563253753, 0.08605009066508358, 0.02948699440351283]	0.998715
33	1.35469	1	0.000764688	22949.7	25.1863	3.26563	1.39856	8.90046	1	0.0166583	219413	40.5827	1.65206	leastsq	0.063571	TRUE	model C	[363.67750072584676, 363.67750071028655, 363.67750071028655, 363.67750071028655, 363.67712787667875, 363.67715301174957, 363.6775007686543, 363.67733740751663, 363.67750173262186, 56.63014135869722, 56.630169809048034, 56.630066223533035, 56.63014082394963, 56.629888100709074, 56.630143347694315, 12.285537373773208, 12.285474745900776, 12.28555010942695, 12.285537340712382, 12.285513435828005, 12.285539344681386, 2.9515330587791375, 2.9515354021436555, 2.951540488267127, 2.95153303255219, 2.95155004722761, 2.9515337710998537, 1.5186968984168014, 1.5186993185991196, 1.518697749832664, 1.51869709311052, 1.51870054712621, 1.5186969309763392, 1.4082653150775333, 1.4082659727804478, 1.4082654366241736, 1.4082653147951019, 1.4082665645126475, 1.4082652986792001, 1.3997014916067985, 1.3997015733232494, 1.3997015663246173, 1.3997014863108654, 1.3997016910080236, 1.3997015170813722, 1.399941517786768, 1.399941517786768, 1.399941517786768, 1.3990406037303087, 1.3990407205508855, 1.399040616540045, 1.3990406077315298, 1.3990403324954148, 1.3990406272970806, 1.398819332200473, 1.398819252075869, 1.398819317587308, 1.3988193272400837, 1.3988192132874113, 1.3988193397839948, 1.3986807147967508, 1.3986807987994203, 1.3986806502959173, 1.398680711851982, 1.398680578438634, 1.398680707377663, 1.3985648344447479, 1.3985647930130092, 1.398564834985809, 1.398564838063343, 1.3985648300084415, 1.3985648401220991, 1.398586251218759, 1.3985739906385461, 1.3985671963677926, 1.3985628538122166, 1.3985628366459963, 1.3985628427049122, 1.39856284796278, 1.398562842391597, 1.3985628559634773, 1.3985648649716251, 1.3985641148861954, 1.3985635453977865, 1.3985632160937973, 1.3985630275289465, 1.3985628538122166, 1.3985628538122166]	[4.500150673729371e-06, 0.0031384853085601734, 0.007639912686653386, 0.01872603909365202, 0.044322211172661885, 0.09336510892191548, 0.17819773290240193, 0.32813902639143533, 0.6031457065464465, 0.9787367013743106, 1.0, 2.660995923392032e-05, 0.0311024357103261, 0.13748927926259333, 0.4026881361060537, 1.0, 0.700591524720304, 0.29895585507728994, 0.09918108083282327, 2.6609959147082913e-05, 0.031006623280333833, 0.13669557542054217, 0.3734489719794713, 0.3666228602316442, 0.2053559280757723, 0.08615857302128571, 0.029545030802163263]	0.998714
46	4.16012	1	0.019825	237568	6.3176	1.17877	1.39869	8.8988	1	0.0164718	267674	40.5595	1.65184	leastsq	0.0635767	TRUE	model C	[494.4319342954757, 494.4319340386652, 494.4319340386652, 494.4319340386652, 494.4318722591964, 494.43192559580166, 494.43193397094353, 494.4308899087666, 494.4319339130412, 1225.8788566904493, 395.3628756323794, 395.3631396163354, 395.3628705515166, 395.3628967368201, 395.36226271869754, 395.3628719703966, 252.6043892162902, 252.60456799849177, 252.60438553614142, 252.6043851979279, 252.6039935953513, 252.60438257279213, 51.63542040822151, 51.635533663782006, 51.63542011932351, 51.635420384716085, 51.63528872191362, 51.63541911010645, 8.966336787622717, 8.966350508107451, 8.966336594269592, 8.96633657775636, 8.966346906548637, 8.966335748688438, 1.8001171542756025, 1.8001333968364408, 1.8001168879250007, 1.8001171583753819, 1.8001211654364755, 1.8001170762613463, 1.4099507576648278, 1.409948288319094, 1.4099507415772428, 1.409950772030441, 1.409951261744741, 1.4099507615567348, 1.4186299947056564, 1.4186299947056564, 1.409032461146103, 1.4090323977087644, 1.409032380050568, 1.4090324619178323, 1.4090319015163808, 1.409032454307612, 1.401490215802258, 1.4014904002977249, 1.4014902484769416, 1.401490204168979, 1.4014898966157274, 1.401490192502351, 1.4043468977681863, 1.4015155432489717, 1.3993131732551904, 1.3993132275060784, 1.3993131435777164, 1.3993131696563876, 1.3993133392675652, 1.3993131751499504, 1.3987027911741567, 1.3987027852685678, 1.3987027194872441, 1.3987027678809782, 1.3987027693733662, 1.3987027734605664, 1.4010903475415928, 1.3990403477948548, 1.3987331932236924, 1.39869255371931, 1.398692546788342, 1.3986925541027162, 1.398692550343052, 1.398692486258129, 1.3986925546012112, 1.3986901132042668, 1.3986900674038654, 1.3986901169787833, 1.3986900338039088, 1.3986900591262652, 1.3986901151200648, 1.3986897192553427, 1.3986896856607764, 1.3986897276706605, 1.3986897234922395, 1.3986896504270647, 1.3986897200441644, 1.3986878316629259, 1.398687803002951, 1.398687836319411, 1.3986878274892613, 1.3986877884234696, 1.3986878335059938, 1.3986874643959035, 1.3986874350006095, 1.3986874800974811, 1.3986874766646933, 1.398687432247082, 1.398687453710833, 1.398686945024171, 1.398686945024171, 1.398686945024171]	[3.686062748643701e-06, 0.003138510574669797, 0.007640147066831255, 0.018725282100073834, 0.04431716352993258, 0.09335897833551342, 0.17819487163813244, 0.3281401579576788, 0.603148807574659, 0.97862213757398, 1.0, 2.18005469383255e-05, 0.03112933594909158, 0.13759155523327093, 0.402899631297698, 1.0, 0.7006009507761657, 0.2989271363229025, 0.09917845551419734, 2.1800546867182853e-05, 0.031032341354560337, 0.13678835227874472, 0.3734965742655959, 0.3667769254031573, 0.2053886470544985, 0.08616436721790377, 0.029548954123232045]	0.998713
99	6.08808	1	0.000461513	9338.85	391.108	2.76132	1.39874	8.89719	1	0.0161626	278976	40.541	1.65234	leastsq	0.0635791	TRUE	model C	[944.0390699449324, 944.0390699473663, 944.0390699473663, 944.0390699473663, 944.0387859271632, 944.0386381845008, 944.0389988967934, 944.0395245236155, 944.0390748527375, 418.188690119781, 418.18876166044305, 418.18862336438775, 418.1886901012691, 418.19005840257006, 418.18868692156934, 149.28518662770085, 149.28517124061366, 149.2851446258942, 149.28518596233155, 149.2853846323587, 149.28518095050617, 1.6619125497333858, 1.6619223999232045, 1.661911162107041, 1.6619125187522457, 1.6619106349143822, 1.6619124109753416, 1.4946825153138008, 1.4946833319249353, 1.4946825057980433, 1.4946825145110014, 1.4946827721819023, 1.4946825806554564, 1.421391205271284, 1.4213915638877301, 1.421391125773231, 1.421391194144765, 1.421388046801701, 1.4213911941356563, 1.4362809305742337, 1.4362809305742337, 1.4362809305742337, 1.4033778298957051, 1.40337790619406, 1.4033778871714062, 1.4033778293802788, 1.4033793409197404, 1.4033778211223924, 1.4002680503800213, 1.4002680382237127, 1.4002680913919225, 1.4002680484013486, 1.4002679420465345, 1.4002680681069857, 1.3993633463384356, 1.399363349806665, 1.399363327842685, 1.3993633457197916, 1.3993634023643304, 1.3993633385830742, 1.39874110937364, 1.3987411826942189, 1.3987411358228754, 1.3987411009488186, 1.3987411677374864, 1.3987411481956336, 1.4058780567996185, 1.4001144527241423, 1.3990011894958045, 1.3987980217461082, 1.398750076772044, 1.3987401613945292, 1.3987401389154164, 1.3987401519756195, 1.398740157024529, 1.3987401639537718, 1.3987401591029633, 1.398739389285636, 1.3987394578130503, 1.3987393880568517, 1.398739390761404, 1.3987394037993657, 1.3987393914403512, 1.3987412262719667, 1.3987401940418058, 1.3987396911103922, 1.398739389285636, 1.398739389285636]	[3.5345073773144065e-06, 0.00313417821670036, 0.007631907992975727, 0.018710408733793076, 0.044293561399585006, 0.09333727910309762, 0.17818722523389782, 0.32815671238358535, 0.6032061872573519, 0.9784352413680074, 1.0, 2.092106010370193e-05, 0.031110477138111187, 0.1375728078474826, 0.4029676507053227, 1.0, 0.7008024563562499, 0.2988556594859852, 0.09910040437435771, 2.0921060035429348e-05, 0.031011646573066643, 0.13675416227039858, 0.37329147316649036, 0.36683304195215105, 0.20535798481035433, 0.08610596682028525, 0.029514126844196905]	0.998713
12	2.79814	1	4.60531	7425.05	14.8917	1.87185	1.39883	8.89846	1	0.0163234	359980	40.5553	1.65218	leastsq	0.0635834	TRUE	model C	[204.84067773408628, 204.840683884884, 204.840683884884, 204.840683884884, 204.8406803544661, 204.84067585391426, 204.84067551242256, 204.84042946202638, 204.84067874833346, 99.9855817559745, 99.98523149229895, 99.9855799824302, 99.98557849708888, 99.98546719714503, 99.98558018125016, 5.050846164067263, 5.0508669003237845, 5.050846691038502, 5.050846448892547, 5.050822357901212, 5.05084567268636, 1.8316749738555393, 1.8316776689255554, 1.8316769307341412, 1.831674665134393, 1.831683300298675, 1.8316749295543917, 1.5157654157305165, 1.5157716171440039, 1.5157661805001363, 1.515765416868467, 1.5157676389261048, 1.5157654116642159, 1.4045912968650807, 1.404591896320851, 1.4045913754109238, 1.4045912539381717, 1.4045921676605289, 1.4045912511449576, 1.4044215823401585, 1.4044215217687286, 1.4044215602757841, 1.4044216034294523, 1.4044213248092898, 1.4044215647330967, 1.403392035341587, 1.4033920793049355, 1.403392049434614, 1.4033920305147214, 1.403391428804058, 1.4033920387754142, 1.3994209904532937, 1.3994209991416942, 1.3994209975519474, 1.3994209774321436, 1.3994210525600603, 1.3994210264630271, 1.438698584415309, 1.4017354536339193, 1.3991968504758936, 1.3991968866937343, 1.3991968726421962, 1.3991968510857702, 1.3991967949285302, 1.3991968475020746, 1.398835898510595, 1.3988358821129765, 1.3988358905301426, 1.3988358906548917, 1.3988358805251195, 1.3988358909278327, 1.3990732327302202, 1.398906594681512, 1.398853822017478, 1.398837851013756, 1.398834459147569, 1.3988344449025414, 1.3988344572960172, 1.3988344578770087, 1.3988345099957913, 1.398834451711923, 1.3988360251574217, 1.3988347803729093, 1.3988344986932915, 1.3988344618860031, 1.3988345023571331, 1.398834459147569, 1.398834459147569]	[2.740499232651611e-06, 0.003135028059990083, 0.007634496015418711, 0.01871637651679946, 0.044304933114367104, 0.09334965320300066, 0.1781960749588346, 0.32816037054204816, 0.6032036235442884, 0.9785367040624487, 1.0, 1.621511643014586e-05, 0.031105751470844302, 0.13755079070600082, 0.40288680505296665, 1.0, 0.700734956829381, 0.29890356873852736, 0.09913758467380625, 1.6215116377230382e-05, 0.031007912302913485, 0.13674038796179155, 0.37335472098637695, 0.3667725054357939, 0.2053663254084362, 0.08613111312415087, 0.0295284874764904]	0.998713
86	10.1264	1	0.00212275	157487	2.51663	1.546	1.39884	8.89732	1	0.0162762	310021	40.5165	1.65239	leastsq	0.0635838	TRUE	model C	[830.2741419533879, 830.2741417365391, 830.2741417365391, 830.2741417365391, 830.2742761293874, 830.274079777916, 830.2741420410388, 830.2713238093285, 830.2741428573427, 238.1753049485582, 238.17536837922694, 238.175308452926, 238.17530888211786, 238.17469746704427, 238.1753116899567, 38.36321321241533, 38.363129337693685, 38.36321305478912, 38.363214285689416, 38.363142970720205, 38.36321809029253, 4.002877245414409, 4.002828507120393, 4.0028774787582195, 4.002877457794492, 4.002869450997925, 4.002877457618865, 8.421713586729656, 1.6029397572052744, 1.602939322542981, 1.6029392543435497, 1.6029396994541312, 1.6029476979064912, 1.6029400318813025, 1.4022587951006562, 1.4022587533286495, 1.4022587651664602, 1.4022587988589732, 1.4022582976285611, 1.4022588370524396, 1.4100183515342153, 1.4100183515342153, 1.401556408471491, 1.401556362148897, 1.401556330118928, 1.4015564007554564, 1.4015572950278414, 1.4015564277287287, 1.399088418210328, 1.399088423991763, 1.3990884069821694, 1.3990884146672533, 1.3990883067365782, 1.399088434349199, 1.3989165238707533, 1.398916521204034, 1.3989165079515906, 1.398916502488027, 1.39891632439199, 1.3989165278285258, 1.3988504228361474, 1.398850372928808, 1.3988504343622277, 1.3988503834814574, 1.3988502559059603, 1.3988504250457923, 1.399611085896607, 1.3990396344260152, 1.3988874925423762, 1.398856391498009, 1.3988514903542641, 1.3988506235808589, 1.398850436493143, 1.3988504114234561, 1.398850340032439, 1.3988504236181634, 1.3988504121430767, 1.3988502235878533, 1.3988504076798578, 1.3988481627497737, 1.3988481116469238, 1.3988481489076399, 1.3988481627973024, 1.3988480005978035, 1.3988481578836263, 1.3988464822699915, 1.3988464285576132, 1.3988464816863526, 1.3988464829854292, 1.39884631220639, 1.3988464788321988, 1.398844642998947, 1.3988445783372883, 1.3988446119943982, 1.3988446074849796, 1.3988444272583265, 1.39884460348834, 1.3988438239678813, 1.3988438239678813, 1.3988438239678813]	[3.177207324160894e-06, 0.0031334970359806406, 0.0076312382394732895, 0.0187106793716334, 0.044296999895753336, 0.09334016203525147, 0.1781825230585869, 0.3281366479129772, 0.6031570469675092, 0.9785096307429737, 1.0, 1.8809003644943097e-05, 0.03110686601424493, 0.13756779847925135, 0.40295060075440536, 1.0, 0.7005063364240545, 0.2986313240568094, 0.09900704893173236, 1.880900358356288e-05, 0.031008725559512184, 0.13675481683448437, 0.37337261341936634, 0.36679106608394957, 0.20525276659709774, 0.08603540944318915, 0.02948487523300165]	0.998714
36	29.1195	1	1.52715	723.871	56.1025	1.44234	1.39891	8.89837	1	0.0162776	429396	40.5521	1.65222	leastsq	0.063587	TRUE	model C	[421.33390846965347, 421.33390985568474, 421.33390985568474, 421.33390985568474, 421.3341720356727, 421.33390918015215, 421.3339058864455, 421.3339482317177, 421.33390994357774, 133.1469392279188, 133.1471997659952, 133.14693927399009, 133.14693858087648, 133.14686618561802, 133.1469360704164, 3.943751716738021, 3.943778762851619, 3.943751935184605, 3.943752041146037, 3.9437490427471387, 3.943751766929409, 2.6311603847730534, 2.631166296584873, 2.6311603662663905, 2.631160641454689, 2.6311537203036712, 2.6311600155433843, 1.9216006664745795, 1.9215995549375477, 1.9216006573265556, 1.9216006169170532, 1.921601961190387, 1.9216006098391936, 1.8231028401851967, 1.8231030992398722, 1.8231028414568637, 1.8231027951913745, 1.8230990872344826, 1.8231028437440064, 1.556927876666997, 1.556927243963386, 1.5569277388626597, 1.5569278268978821, 1.55693348496326, 1.5569278100694384, 1.419010039159272, 1.4190115853900578, 1.4190100092641182, 1.4190100358443538, 1.4190078712495753, 1.4190100399194112, 1.399684297544834, 1.3996849273360785, 1.3996842650689418, 1.3996842973402694, 1.3996843434393926, 1.3996842900437356, 1.3989978687363755, 1.3989978552550244, 1.3989978786869328, 1.398997863019842, 1.3989978886222305, 1.3989978700574308, 1.3995713205052227, 1.3991202144568216, 1.3989868761084634, 1.3989868666560537, 1.3989868640439809, 1.3989868763612832, 1.398987026779312, 1.3989868747121776, 1.398920532386647, 1.3989205548025514, 1.3989205531912976, 1.3989205540442387, 1.3989205544309846, 1.398920559939199, 1.402080009854436, 1.4006468308440547, 1.399389678860657, 1.3990078782257966, 1.398930046134486, 1.3989138431708654, 1.398913852491659, 1.39891383754282, 1.3989138465505484, 1.3989138355827926, 1.3989139030648958, 1.398915440122808, 1.3989140209021829, 1.398913732253089, 1.3989137960227997, 1.3989137791893067, 1.398913790162549, 1.398913780011783, 1.3989137990390734, 1.398914222853449, 1.398913996586394, 1.398913732253089, 1.398913732253089]	[2.2972357519595714e-06, 0.003134321698052938, 0.007633563555454257, 0.018715077502279954, 0.044303191999885895, 0.09334917530431011, 0.17819930606960643, 0.32817018619611704, 0.6032252439507413, 0.9785108734449762, 1.0, 1.3593709861315579e-05, 0.031103490306588003, 0.13755386761235935, 0.40290692877692585, 1.0, 0.700759760817541, 0.29889669332385266, 0.0991303305740906, 1.359370981695465e-05, 0.031005372793084105, 0.1367411533162432, 0.37333439368903454, 0.3667879494602113, 0.20536582125647662, 0.08612591124960327, 0.02952533767360808]	0.998713
14	5.35719	1	0.000986809	3154.96	15.0948	3.3755	1.39898	8.90017	1	0.0165828	537484	40.5798	1.65188	leastsq	0.0635902	TRUE	model C	[223.28518347503433, 223.2851834670809, 223.2851834670809, 223.2851834670809, 223.28481255745066, 223.28514913293833, 223.28518357926043, 223.28519020755937, 223.28518441351702, 176.1562804820448, 176.15626356537513, 176.15621392856895, 176.15628048474008, 176.1561686579889, 176.15627969038772, 174.49806577350935, 174.4980282381956, 174.4980625795792, 174.49805210602432, 174.49804793189344, 174.49806426866076, 149.75689495224842, 149.7569498587967, 149.75682007760616, 149.75689470122512, 149.75695028990577, 149.75690801624796, 7.704246454868841, 7.704255352304088, 7.704243019119779, 7.70424644891699, 7.704292370404972, 7.704244805565033, 1.6218311339785518, 1.6218217883340964, 1.6218307636179163, 1.6218310968193972, 1.6218313847553958, 1.6218315969043897, 1.4510398844353667, 1.4510407883288092, 1.451039695081044, 1.451039875780708, 1.4510436526163457, 1.4510401199179475, 1.3990931197370209, 1.3990932561496028, 1.3990931178588806, 1.3990931117656398, 1.3990931602192374, 1.3990931234447606, 1.400312943713615, 1.399359500481381, 1.3991613970101247, 1.3991028124023, 1.3990798851224688, 1.3990799043740048, 1.3990799079703502, 1.3990798972225205, 1.3990799473543123, 1.3990799136847551, 1.3990674248912554, 1.3990674132983978, 1.399067460409512, 1.3990674288180633, 1.3990675223985982, 1.399067400456189, 1.3989977235379827, 1.3989977396607527, 1.3989977223682528, 1.3989977253124446, 1.398997731302476, 1.3989977284791955, 1.3989842709591802, 1.3989842714540746, 1.3989842625041624, 1.3989842653264395, 1.398984306230996, 1.3989842705764568, 1.3989865386403066, 1.3989852064271904, 1.3989846524069804, 1.398984435644928, 1.3989843181996664, 1.3989842518020148, 1.3989842518020148, 1.3989842518020148]	[1.837022948154339e-06, 0.0031369719558885637, 0.007639247602925869, 0.018726188828903728, 0.04432207683120209, 0.09336635500947454, 0.17820393538323467, 0.32815401951100176, 0.6031757170635279, 0.9786928883712586, 1.0, 1.0862210025022222e-05, 0.031104371320560768, 0.1375279616213293, 0.402773298104102, 1.0, 0.7006393314884469, 0.29900256983414164, 0.09921064696338146, 1.0862209989575111e-05, 0.03100807780486519, 0.13673044853144284, 0.3734688276412807, 0.36668949713500326, 0.20539453205078087, 0.0861825203073398, 0.02955698867880113]	0.998713
1	7.08513	1	0.0724777	648856	31.4892	1.38062	1.399	8.90014	1	0.0164636	558694	40.5688	1.65233	leastsq	0.0635908	TRUE	model C	[39.3940408628427, 39.39404117382418, 39.39404117382418, 39.39404117382418, 39.39385144283474, 39.39404173497946, 39.394041227032886, 39.39398495883546, 39.39403954395607, 3.3409059977058373, 3.34087082138743, 3.340906159170772, 3.3409061612893614, 3.340913374294962, 3.340906116466339, 1.5910569075813998, 1.5910568997908587, 1.5910569564658132, 1.591056910022865, 1.5910602207955054, 1.5910568226598822, 1.4344780741708478, 1.4344789206000035, 1.434478187229091, 1.4344780752332746, 1.4344758078351374, 1.4344780661793017, 1.4060438511886257, 1.406044391259195, 1.40604374734242, 1.4060438707430958, 1.406045079019256, 1.4060438402977835, 1.4013678252461548, 1.4013680855085069, 1.4013678345418372, 1.4013678253870279, 1.401367496450225, 1.40136781181872, 1.3992003943593705, 1.3992003735568244, 1.3992003803153514, 1.3992003944995355, 1.3992004033579415, 1.3992003950344858, 1.3993371921390336, 1.3991765157106024, 1.3991765118143176, 1.3991765148301398, 1.399176497825379, 1.3991762610901501, 1.3991764973089071, 1.3991850613278425, 1.399157835636616, 1.3991577903091252, 1.399157852122474, 1.3991578335665442, 1.3991576703307935, 1.3991578300115484, 1.3990859689396409, 1.3990859522876582, 1.3990860065897635, 1.3990859724254838, 1.3990859767841939, 1.3990860077941554, 1.3990100370748269, 1.3990101452039618, 1.3990101090624592, 1.3990101076594494, 1.399010095062559, 1.3990101066399927, 1.399001686547788, 1.3990017258090979, 1.3990016911086882, 1.3990016851701828, 1.39900168054355, 1.3990016873552142, 1.3989983585189936, 1.3989983901152592, 1.3989983601067462, 1.3989983644738624, 1.3989983612681123, 1.3989983554652716, 1.3989990205368088, 1.3989986721604692, 1.3989984713590202, 1.3989983585189936, 1.3989983585189936]	[1.7664762251349194e-06, 0.0031338198319265475, 0.0076336623458617674, 0.018717513250277984, 0.044311612572145144, 0.09336012015482262, 0.17820870300230074, 0.3281783793379192, 0.6032362770473749, 0.9786304514916212, 1.0, 1.0450623224710268e-05, 0.031078934753950335, 0.13747370947248488, 0.40273541096237364, 1.0, 0.7006954134975731, 0.29890134015310016, 0.09913104006534597, 1.0450623190606305e-05, 0.03098199952071001, 0.13667059171066084, 0.37332857763528476, 0.3666582673428278, 0.2053312415233554, 0.08611969271369532, 0.02952290695051244]	0.998714
7	17.7845	1	0.000508086	570354	26.9225	1.88233	1.39902	8.89961	1	0.0165448	585002	40.5629	1.65227	leastsq	0.063592	TRUE	model C	[149.97866054986372, 149.9786605483017, 149.9786605483017, 149.9786605483017, 149.97888904672197, 149.9789658849581, 149.97866054749036, 149.9785266473286, 149.9786608328771, 30.637603044974114, 30.637556892030943, 30.637998590672943, 30.637603043926262, 30.637724656337006, 30.637603217183678, 130.27149380399717, 18.579829497676478, 18.5798331324807, 18.57990682201944, 18.579829537696348, 18.579845036316847, 18.579829274678815, 15.857143964848063, 15.857119634636542, 15.857266608502785, 15.857143964814282, 15.857171267439629, 15.857144198783233, 10.101160447224249, 10.10114250313275, 10.101219213534646, 10.101160447391798, 10.10116757962323, 10.101160513039138, 5.3145013265129, 5.314480277725497, 5.314525458187376, 5.314501346058498, 5.314514927555428, 5.314501343085636, 2.579977601693728, 2.579975845064704, 2.5799841561470345, 2.579977417118248, 2.57999461549354, 2.579977553301566, 1.5730038513722804, 1.5730049811694422, 1.573004975139811, 1.5730038454288677, 1.5730085232822637, 1.5730038626738962, 1.4465881378683723, 1.44658615633348, 1.4465882850858993, 1.446588143434063, 1.4465906509635125, 1.4465881894345438, 1.4036219652124498, 1.4036219484312578, 1.4036220420218366, 1.403621964912719, 1.4036217172734733, 1.403621963164132, 1.3995559738647203, 1.3995560195489118, 1.399555947988926, 1.399555932214092, 1.3995559990790378, 1.3995559286099384, 1.4042504398994107, 1.4042504398994107, 1.4030345278244947, 1.4022656792503145, 1.4020510747553054, 1.4017125945700777, 1.3991699998385732, 1.399169969802857, 1.39916999927644, 1.3991699885712585, 1.3991699212282103, 1.3991699966641764, 1.3991561616892068, 1.3991561758838849, 1.3991561889524893, 1.399156163337317, 1.3991559223563632, 1.3991561633633045, 1.3990465185038479, 1.3990465121684084, 1.3990465289445269, 1.3990465148180413, 1.3990464567248915, 1.3990464878851943, 1.3992182778325912, 1.3990230726531558, 1.3990230563275727, 1.3990230465410827, 1.3990230477991175, 1.3990230273445339, 1.3990230486823683, 1.3990691144923468, 1.3990415576029116, 1.3990311378957578, 1.3990267650196482, 1.3990248207353135, 1.3990230726531558, 1.3990230726531558]	[1.6865743179786807e-06, 0.0031337730629164076, 0.007633492951988022, 0.018716933956317218, 0.04431000906301883, 0.09335341692114969, 0.17818964096368273, 0.3281360691156123, 0.6031496770437935, 0.9786709874799773, 1.0, 9.977312413593867e-06, 0.03108103395809083, 0.13747661725010119, 0.4027239750760102, 1.0, 0.7005693163299421, 0.2988366487222855, 0.09911105798605567, 9.97731238103448e-06, 0.03098456173253085, 0.13667735457681277, 0.37338528458777365, 0.3666392553966965, 0.20530137671785123, 0.0861046749601668, 0.02951819447540862]	0.998714
62	21.0403	1	0.000296721	560599	431.392	1.49868	1.39916	8.90297	1	0.0169156	719993	40.6047	1.65155	leastsq	0.0635981	TRUE	model C	[632.1471079328106, 632.1471082507521, 632.1471082507521, 632.1471082507521, 632.1472422281261, 632.1470856406617, 632.1471080451304, 632.1471795836751, 632.147107802754, 430.30983116266947, 430.30968850402405, 430.309181191782, 430.30983087061907, 430.30967691384194, 430.3098390742943, 1669.6604990910569, 155.95156600861452, 155.9515079716653, 155.95129696440938, 155.95156588484113, 155.9513479404746, 155.95156771599108, 6.760669725820845, 6.760692659426976, 6.760659237462183, 6.760669312695523, 6.760641668987362, 6.760669083204019, 1.605509492671826, 1.6055121163318615, 1.6055088361998917, 1.6055095014458325, 1.605503616210279, 1.6055093990057225, 1.4019948051936755, 1.4019953359508799, 1.401994753230662, 1.401994801728171, 1.4019942151052334, 1.4019948062651637, 1.399158766962905, 1.3991588276570632, 1.399158786995308, 1.3991587682468085, 1.3991587653768096, 1.3991587693694885, 1.404425916973846, 1.3999261082642624, 1.399445757277968, 1.3993293522532142, 1.3992884919574975, 1.399264573642459, 1.399239005728888, 1.3992117863872473, 1.3991779390504089, 1.3991641701197233, 1.399160533957041, 1.3991592953013785, 1.399158962736822, 1.399158766962905, 1.399158766962905]	[1.3725029921572994e-06, 0.003140184806053815, 0.007646371059345576, 0.018740946667461532, 0.044349085451014354, 0.09339717816806598, 0.17823077339414264, 0.3281760633453044, 0.603195973441927, 0.9788981277836449, 1.0, 8.109472429347858e-06, 0.03110493907294932, 0.1375008610690811, 0.40263484729559734, 1.0, 0.7004777145203822, 0.2990800028915627, 0.09927960601541394, 8.109472402883873e-06, 0.031010568257109565, 0.13671936020284717, 0.3736156190944902, 0.36658350536324313, 0.2054095125409885, 0.08623048160457893, 0.029585171828213037]	0.998713
71	1.69261	1	0.000143192	4607.12	83.4151	3.52429	1.39918	8.90202	1	0.0169724	709531	40.6134	1.6516	leastsq	0.0635991	TRUE	model C	[694.6918573062208, 694.6918573074555, 694.6918573074555, 694.6918573074555, 694.6917630613553, 694.6903571232259, 694.6918668094369, 694.6922739135645, 694.6918582254518, 285.8094692366783, 285.80959782810913, 285.80935671258646, 285.80946870959906, 285.80961999096735, 285.8094692700192, 26.706274658575477, 26.706313507766424, 26.70627410744085, 26.706274562862447, 26.706225845050184, 26.70627266502256, 1.5537907914481768, 1.5537914366904741, 1.5537908803277352, 1.5537908190910037, 1.5537916903462852, 1.5537907357269367, 1.448412028326934, 1.4484141338236856, 1.4484120259685151, 1.4484119689641166, 1.4484126833293693, 1.4484119220047658, 1.415290487865488, 1.415290485625431, 1.4152905811277143, 1.4152904897983405, 1.4152906483919097, 1.4152905218513958, 1.3994500626858881, 1.3994506596034897, 1.3994500562532974, 1.3994500623363713, 1.3994499739053, 1.3994500632036277, 1.3991973805899884, 1.399197308483708, 1.3991973935746829, 1.3991973812496086, 1.399197448202867, 1.399197383895014, 1.3992449417720456, 1.3992291240990922, 1.3992401372920182, 1.3992648826666139, 1.39929786664259, 1.3993260953874107, 1.399345938557527, 1.399352262643674, 1.3992551123534713, 1.3992026934358397, 1.3991972980575214, 1.3991972108305464, 1.3991973005878116, 1.3991973302161789, 1.3991973585679331, 1.3991972993393478, 1.3991963036073432, 1.3991962255216326, 1.3991963112161807, 1.3991962861455622, 1.3991963578557012, 1.39919630259815, 1.3991937740136113, 1.399193701986254, 1.3991937824856517, 1.3991937732088702, 1.3991938262169825, 1.3991937734273359, 1.3991911331856155, 1.3991910576110347, 1.399191133968002, 1.399191132530056, 1.3991911547661635, 1.3991911320163821, 1.3991870273986096, 1.3991869834964603, 1.3991870073568895, 1.3991870277778193, 1.399187065379009, 1.3991870273026992, 1.3991836554642612, 1.3991836165552043, 1.3991836743500576, 1.3991836558997786, 1.3991837033042416, 1.3991836362421026, 1.3991807420978424, 1.399180699870124, 1.399180745733816, 1.3991807391760414, 1.399180766418875, 1.3991807347086804, 1.399180391843617, 1.3991803518016193, 1.3991804010444857, 1.3991803919844514, 1.3991804232617857, 1.3991804059903015, 1.3991803285743603, 1.3991803285743603, 1.3991803285743603]	[1.3931568216327726e-06, 0.0031391937663399357, 0.007644112392850929, 0.018735947860625653, 0.04433919346382613, 0.09337889479735982, 0.17819685140924804, 0.3281136171852662, 0.6030795193667919, 0.9789139198890553, 1.0, 8.230810433448626e-06, 0.0310964392519875, 0.1374709188916856, 0.4025729540129824, 1.0, 0.7004916404937219, 0.2991053636162684, 0.09928843968903076, 8.230810406588673e-06, 0.031002395393094736, 0.13669204974665278, 0.37359967017405044, 0.36654019000826793, 0.20540759201654213, 0.08623470157381267, 0.0295867001296198]	0.998713
57	0.702413	1	0.00459513	13220.1	106.476	3.39226	1.39924	8.89516	1	0.0157995	609355	40.5098	1.65292	leastsq	0.0636019	TRUE	model C	[568.1491366749248, 568.1491366694481, 568.1491366694481, 568.1491366694481, 568.1487966886687, 568.1490211400377, 568.1491416475382, 568.1493095549581, 568.1491377803184, 188.8158396132344, 188.81551662560187, 188.81584797711946, 188.815844112555, 188.81595347590692, 188.81584356310543, 29.990836064237598, 29.990821754374387, 29.99064571960711, 29.990836181230872, 29.990968964789896, 29.9908364018137, 11.847285803894344, 11.84723324504685, 11.847257352059877, 11.84728487455601, 11.847351195893058, 11.847286029962667, 2.180027471340552, 2.1800287473773894, 2.1800238851233256, 2.1800278744417, 2.180042336889084, 2.180027416381976, 1.4959585533232194, 1.495959312540113, 1.4959580857674566, 1.4959585553748702, 1.4959613423300844, 1.495958587704986, 1.4025152402938, 1.4025159426021507, 1.4025151861263683, 1.4025152440587425, 1.4025158533464457, 1.4025152520544837, 1.406510874805928, 1.401450790383869, 1.401450703840182, 1.4014507346472498, 1.4014507700136078, 1.40145053603265, 1.401450754051319, 1.3993569329174735, 1.3993569780463018, 1.3993569282715517, 1.3993569399149244, 1.3993566895531933, 1.3993569291053798, 1.4033183400323417, 1.401411719084486, 1.399732846593543, 1.3993843531991383, 1.399281887212011, 1.3992818879851163, 1.399281913168465, 1.3992818856511704, 1.399281809117911, 1.39928188855097, 1.3992423252009125, 1.3992423147757242, 1.3992423004065393, 1.399242319141915, 1.39924230407266, 1.3992423198234158, 1.3994096772486657, 1.3992808202131974, 1.399254222055008, 1.399246984505707, 1.3992442455657335, 1.3992423252009125, 1.3992423252009125]	[1.6163859042527654e-06, 0.003127268644136241, 0.007620368815626208, 0.01869110844153416, 0.044264251484069136, 0.09331067847610754, 0.17817770178999087, 0.328176147691455, 0.6032738292819965, 0.9782111757929259, 1.0, 9.577575437475756e-06, 0.031081368722639027, 0.13755440855483678, 0.40306883895096135, 1.0, 0.7009812298805187, 0.29871312706080255, 0.09898349034388505, 9.577575406220848e-06, 0.03098027907068018, 0.13671678445436228, 0.3730609061229132, 0.3669069662243705, 0.20529788831254717, 0.08601807996888908, 0.02946501286209195]	0.998714
61	6.98851	1	0.0146591	62290.2	756.701	1.84583	1.39947	8.88573	1	0.0147787	55453.3	40.3825	1.65102	leastsq	0.0636125	TRUE	model C	[609.6169652658872, 609.6169635897359, 609.6169635897359, 609.6169635897359, 609.6167064437468, 609.6169575357834, 609.6169633974959, 609.6169884696313, 609.6169643329746, 648.6876598877309, 567.4312800545554, 567.4312141661488, 567.4312788108936, 567.4312804165039, 567.4312436551811, 567.4312802665565, 418.02372778535863, 418.0237168517042, 418.02372686468203, 418.0237277720763, 418.02229088437423, 418.02372710189513, 237.94785127933588, 237.94784446224577, 237.9478510257777, 237.94785549111324, 237.94704249677275, 237.94785000692139, 90.51640015341589, 90.51639559957547, 90.51640008623548, 90.51640036233181, 90.516121776983, 90.5163985806552, 15.312672168816544, 15.312675510162064, 15.312661666054376, 15.312672147912346, 15.312672027597863, 15.312670702974893, 1.5941364681706278, 1.5941406927072244, 1.594135634835378, 1.594136580202079, 1.594140827383854, 1.5941365021294314, 1.4025003551451647, 1.402500973007782, 1.4025002468721963, 1.4025003507316782, 1.4025011150149893, 1.4025003466018973, 1.3994748967240127, 1.3994749114966443, 1.3994748378617698, 1.3994748967887227, 1.3994746896441492, 1.399474923492954, 1.4036774812711188, 1.4033229173909048, 1.403651302155345, 1.4017282786400678, 1.4001469807348488, 1.399711866154068, 1.3995666252564345, 1.3995103592906106, 1.399488613565141, 1.3994748967240127, 1.3994748967240127]	[1.7693994249910353e-05, 0.003152957044197874, 0.0076510103621537165, 0.018720581617613915, 0.04427098421581508, 0.09331246402991529, 0.17820515067778106, 0.3282406273922428, 0.6033752211305737, 0.9775109999903941, 1.0, 0.00010490906905835204, 0.03140516958128914, 0.13838494653074102, 0.4045632459263894, 1.0, 0.7011181895095895, 0.29873479889346616, 0.09909211092969941, 0.00010490906871599783, 0.03129635835085783, 0.13748585967212495, 0.37354969357089607, 0.3680226275869501, 0.20566146585476544, 0.08617014211990238, 0.02954586577215284]	0.998708
75	1.01785	1	0.00839853	49356.7	230.265	2.19548	1.3999	8.88903	1	0.0151155	422679	40.4472	1.65335	leastsq	0.0636318	TRUE	model C	[701.4803308011122, 701.4803302983669, 701.4803302983669, 701.4803302983669, 701.4794662780677, 701.4802821146534, 701.4803306384304, 701.4805280328777, 701.4803304286377, 258.1145834449158, 258.1145192100711, 258.11457281839876, 258.1145839902277, 258.114731116449, 258.11458325921876, 317.8223850406618, 21.43395024695406, 21.43398689819154, 21.43395004816838, 21.433950255622438, 21.433891336940814, 21.433948719081478, 2.1196546657053656, 2.119677957940031, 2.119655149236903, 2.1196546712969306, 2.119658156560923, 2.119654562481521, 1.6011928928020203, 1.6011937280094286, 1.601192724672214, 1.6011929020575135, 1.6011860577868446, 1.6011928681398757, 2.4886183152124586, 1.4406003973245631, 1.440600701219894, 1.4406003833269618, 1.4406003953562587, 1.4406005486418596, 1.440600382807467, 1.4244718932979044, 1.4244716263907873, 1.424471817775733, 1.4244718906033724, 1.4244729403709153, 1.4244718875966642, 1.404948161353661, 1.4049491381848136, 1.404948293931208, 1.404948168064883, 1.4049491023170735, 1.4049481211529542, 1.4520616573878133, 1.4264726458264818, 1.4153938385191982, 1.4060496174548938, 1.4022539546775414, 1.402254469713446, 1.4022540075869248, 1.4022539526248945, 1.402254185503892, 1.4022539610198281, 1.4008813101659545, 1.4008814815147035, 1.4008813634537294, 1.4008813106090898, 1.4008813230267565, 1.4008813151586232, 1.4000020795152373, 1.4000021089653552, 1.400002123401014, 1.4000021260360624, 1.400002172733858, 1.400002080763677, 1.4014265505290988, 1.3999694771727151, 1.3999693772490789, 1.3999695051272525, 1.3999694840090777, 1.3999694448218365, 1.399969477589596, 1.3999144373967074, 1.3999143475410305, 1.3999144584370955, 1.399914456345943, 1.39991441082968, 1.3999144567970156, 1.3998985554351868, 1.3998984802880967, 1.3998985411258313, 1.3998985574220408, 1.399898545903893, 1.399898554991091, 1.3999173774719798, 1.3999062172290226, 1.3999016916819107, 1.3998998639596454, 1.3998990906987931, 1.3998985554351868, 1.3998985554351868]	[2.325477988525022e-06, 0.0031221219707912385, 0.00760846632076246, 0.018664885099720436, 0.04421286466551234, 0.09325256500729769, 0.17813294230303217, 0.32815059616266135, 0.6032675964904949, 0.9777424339253942, 1.0, 1.3800208338935793e-05, 0.031104926309743878, 0.1376889996031721, 0.4034946263647643, 1.0, 0.7013027169436421, 0.2985616861980296, 0.09886099199929077, 1.3800208293900987e-05, 0.030999123264824957, 0.13681241535619518, 0.37282609639841535, 0.36722777995664857, 0.20530369653932729, 0.0859395680742508, 0.029418602358487495]	0.998713
82	0.909562	1	0.000417273	6767.6	5.13604	2.04467	1.40035	8.88807	1	0.014943	560873	40.4096	1.65306	leastsq	0.0636522	TRUE	model C	[745.9929771985642, 745.9929771985028, 745.9929771985028, 745.9929771985028, 745.9921630551606, 745.9932085872056, 745.9929771469809, 745.9916796301545, 745.992978151365, 386.12680143987643, 386.12661856409596, 386.12691417481557, 386.1268014400779, 386.12548247015513, 386.12680295506794, 200.60646695918257, 200.6066782666813, 200.60640416819473, 200.60646695332082, 200.60606138413712, 200.6064648314528, 84.9916810617805, 84.99158144383844, 84.99244767798704, 84.9916810866169, 84.99190151484487, 84.99167921130999, 39.251048795385096, 39.25087438376421, 39.25118912234206, 39.251048786676144, 39.251155490747415, 39.2510488537331, 6.821712625501428, 6.821712240594295, 6.8217380358500295, 6.8217126243925845, 6.821758634680507, 6.821712575862213, 2.0932856968803804, 2.0932862390009097, 2.0932891285607, 2.0932861006739905, 2.093299371904742, 2.0932856626521184, 1.479849530009441, 1.4798511265501773, 1.4798499790036794, 1.479849515504279, 1.4798528911904758, 1.47984947546943, 1.4104680266555352, 1.410468306737258, 1.410467946874773, 1.410468041674393, 1.4104668236782787, 1.4104680561287044, 1.4074004644852427, 1.407400758676295, 1.4074003573362723, 1.407400460703752, 1.4074000245353973, 1.4074004807205132, 1.4024148042858058, 1.4024150037839824, 1.4024148058577388, 1.4024148032154822, 1.402414090884631, 1.4024148106567558, 1.4091188697059027, 1.4042429858265855, 1.4026435793468872, 1.401348957888037, 1.4013492102699758, 1.4013489787701974, 1.4013489565347246, 1.4013488134785987, 1.4013489711569023, 1.4006968254589682, 1.4006968189045015, 1.4006968248341092, 1.4006968289080919, 1.400696869235284, 1.4006968203177683, 1.4003495525016163, 1.4003495244109614, 1.400349630137282, 1.4003496012565375, 1.4003494280976962, 1.4003495506291943, 1.4014942997485116, 1.400425420458589, 1.4003564037278349, 1.4003486540713113, 1.4003486838876742, 1.4003487074992729, 1.4003486622073096, 1.4003485927533559, 1.4003486588618859, 1.4003751748645883, 1.400360955700777, 1.40035439232814, 1.4003513399151726, 1.4003486540713113, 1.4003486540713113]	[1.7502457892353606e-06, 0.0031233777223319925, 0.00761112561650735, 0.018669121429476625, 0.04421735089861591, 0.09326184680803, 0.17815502102374842, 0.32819373035775745, 0.6033448225318707, 0.977635014139204, 1.0, 1.0389527082093286e-05, 0.031143572505609295, 0.1378266255161481, 0.4037682339367147, 1.0, 0.701210871650481, 0.29845437970038796, 0.0988307040619308, 1.0389527048188702e-05, 0.031036419930718304, 0.13693928799502045, 0.3729250061644574, 0.36741716101950145, 0.20531514426255937, 0.08592732152797103, 0.029415963599870074]	0.998712
89	0.693819	1	2.0622	1870.84	9.14874	3.84474	1.40076	8.88447	1	0.0144266	115483	40.388	1.65256	leastsq	0.0636708	TRUE	model C	[856.0259374162686, 856.0259350301641, 856.0259350301641, 856.0259350301641, 856.0247964162045, 856.0259434313423, 856.0259417638396, 856.0249997885134, 856.0259426626031, 1582.0373582057978, 797.9745967327311, 797.9728728172902, 797.9745820081165, 797.9745818840083, 797.9739824550664, 797.9745934569671, 651.7485881489727, 651.7478644987397, 651.7485864781916, 651.7485889448333, 651.7483701734103, 651.7485839141142, 332.67820193156547, 332.6769274375913, 332.67820860778994, 332.6782074796395, 332.6775114162083, 332.6782023951489, 295.282703788979, 295.28235664618035, 295.28293026901684, 295.2827037968342, 295.2825273234338, 295.2827038729739, 220.2779894673246, 220.27779865913195, 220.27802318545676, 220.2779894738936, 220.27791702591833, 220.27798952700402, 198.44447260513311, 198.44439784323583, 198.44447310263234, 198.44447261549934, 198.44446778023269, 198.44447267558436, 191.41782504804752, 191.4178065371195, 191.41782046686313, 191.41782505802277, 191.41780447350112, 191.41782516117806, 186.209582418258, 186.20957422103479, 186.20958052371614, 186.2095823949356, 186.20957090585188, 186.20958256245018, 177.99349950335545, 177.993494181524, 177.99349669686734, 177.99349945001757, 177.9934904478375, 177.99349963787543, 75.79460341069937, 75.79444321335943, 75.79522347166026, 75.7946034115454, 75.79482345613992, 75.79460385813246, 68.88810797844509, 68.88780717935818, 68.88814098617887, 68.88810803895234, 68.88821704636666, 68.88810854956425, 4.719005347016149, 4.718981948751523, 4.719014380057342, 4.719005487330449, 4.7190301827529115, 4.719005626286921, 1.8166135285287215, 1.8166140465907812, 1.8166159545919267, 1.8166135288503136, 1.8166237813673727, 1.8166138616601517, 1.428617296155278, 1.4286181207217328, 1.428617642662098, 1.4286173431382823, 1.4286194921975874, 1.4286173330499743, 1.4030642889337626, 1.4030643779265999, 1.403064328856937, 1.4030642806161069, 1.4030644847556677, 1.4030642966196523, 1.407772699923155, 1.401320828021069, 1.401321194478763, 1.4013209139521743, 1.4013208356697648, 1.4013209401773419, 1.4013208340076375, 1.4010408749898338, 1.4010410330714582, 1.4010409865436417, 1.401040913200015, 1.4010411094913404, 1.4010408963063907, 1.4024007092478739, 1.4024007092478739, 1.4010158077023351, 1.4010157672261225, 1.4010158751309247, 1.4010158063239098, 1.401015830637353, 1.401015800140209, 1.400757525911509, 1.4007575503936371, 1.4007576151702212, 1.400757545949358, 1.4007575531915162, 1.4007575839608124, 1.4009302625269073, 1.4008235752339195, 1.4007894535206433, 1.4007710710330334, 1.4007640632124065, 1.400760835136266, 1.4007591701381195, 1.400758340109598, 1.400757525911509, 1.400757525911509]	[8.49774156342092e-06, 0.003132202968248292, 0.007620279460027645, 0.018674772199862, 0.044209493362910655, 0.0932541090281671, 0.17817041699798425, 0.32824994134245644, 0.6034662545855171, 0.9772607858029309, 1.0, 5.045971497777058e-05, 0.03125298557000373, 0.13810205560992025, 0.40430217189238654, 1.0, 0.7016502167852845, 0.29867935971892323, 0.09893930628315298, 5.045971481310325e-05, 0.031141762548466925, 0.13718182941589732, 0.37292606362432784, 0.3678496899423223, 0.20553919852398767, 0.08603339456916685, 0.029461858172140913]	0.998709
54	0.0365202	1	5.82998e-05	6297.35	17.2227	1.03378	1.40508	8.88117	1	0.0140928	562889	40.2348	1.65097	leastsq	0.0638672	TRUE	model C	[554.32757446928, 554.3275744679138, 554.3275744679138, 554.3275744679138, 554.3272532327951, 554.3255795955258, 554.3275679366072, 554.3277938954552, 554.3275702937169, 885.8199187906285, 59.428128404579596, 59.42805819990956, 59.427799370261795, 59.4281284042867, 59.4283303795617, 59.428128930282384, 20.60054376342285, 20.600442794618246, 20.600497429761862, 20.600543422635518, 20.600627564741345, 20.600543607944413, 2.231929831639274, 2.2319324850813786, 2.231926282714851, 2.231929834070136, 2.2319373106029534, 2.2319303085171343, 1.8790927553437673, 1.8790934090379305, 1.8790905803704427, 1.8790928306715944, 1.8791037096972127, 1.879092462549476, 1.445632563727505, 1.4456327105630016, 1.4456323661587813, 1.4456326185655946, 1.445630986247824, 1.4456325523898632, 1.4066058269459902, 1.406606263333964, 1.406605902964767, 1.406605919118665, 1.4066047084338675, 1.4066059208931871, 1.4144902258481655, 1.412288045009327, 1.406980911911117, 1.4067350896845137, 1.4073193777036876, 1.4078543231929188, 1.4078342479509338, 1.405397303507442, 1.40539745320158, 1.405397288253927, 1.4053973689620542, 1.4053966403577827, 1.4053972922639664, 1.4054605151419413, 1.405078900784438, 1.405079106037345, 1.4050789352843218, 1.405079002360787, 1.4050783343885065, 1.4050789842989622, 1.4054454731730288, 1.4052674187716452, 1.4051735080280696, 1.4051258193074645, 1.4050998960061474, 1.4050892622104139, 1.405078900784438, 1.405078900784438]	[1.7339894246622652e-06, 0.0031358074288495553, 0.007632262747496072, 0.01869783967581077, 0.04424000698549123, 0.09329613721550914, 0.1782353027358808, 0.32834669375547637, 0.6036032149569025, 0.97704743149547, 1.0, 1.0301950299717185e-05, 0.031399517094890625, 0.13865004108291093, 0.40531470034730777, 1.0, 0.7008632406384746, 0.298141035768416, 0.09881751606815659, 1.0301950266098393e-05, 0.031285069701422204, 0.13770518063321766, 0.3735621313489855, 0.3685141047303081, 0.20552378684500397, 0.0859800303229676, 0.029459409304093402]	0.998703
20	9.63371	1	0.00127652	170159	52.9214	3.96156	1.40697	8.8743	1	0.0130636	685607	40.241	1.65574	leastsq	0.063953	TRUE	model C	[246.87474472015558, 246.8747447168662, 246.8747447168662, 246.8747447168662, 246.8746196324534, 246.8745166215771, 246.87474472510672, 246.8748325283043, 246.87474536338132, 157.0770553644769, 157.07678705966177, 157.07700028396832, 157.077055385513, 157.07699012603763, 157.0770264424425, 106.77758083722456, 106.77761641997809, 106.77759279162717, 106.7775801071892, 106.77752699365749, 106.77762687161366, 11.005961175123462, 11.005948532192606, 11.00596008748208, 11.00596116934452, 11.00597255832987, 11.005941745948132, 1.5061134080103182, 1.5061136047738506, 1.506113908697284, 1.5061134192027235, 1.5061177045248377, 1.5061151626304856, 1.4139502748320416, 1.4139499646189677, 1.4139502171873775, 1.413950218364861, 1.4139485932551665, 1.413950045972207, 1.4280972934305636, 1.4256759729437878, 1.4093316662812434, 1.4093315188462783, 1.4093317683148012, 1.409331657479068, 1.4093315717872736, 1.4093320119666597, 192.26514892608213, 1.4084073951103093, 1.4084072614227636, 1.4084075181431146, 1.4084073984275332, 1.4084073225336184, 1.4084076046285032, 1.4077386901538045, 1.4077385416772896, 1.4077387363299565, 1.4077386010673105, 1.4077386282908462, 1.407738768991433, 1.4076942483955792, 1.4076941333389246, 1.407694368049131, 1.4076942494624267, 1.4076941810852266, 1.4076943516779707, 1.4074801482645258, 1.4074800508948369, 1.4074802651444005, 1.407480153886901, 1.4074800876784987, 1.4074801947198723, 1.4074182996136317, 1.4074182722588884, 1.4074184042376225, 1.4074182996929825, 1.4074182432342914, 1.4074183171955346, 1.4073275455829206, 1.4073274849049504, 1.4073276465947344, 1.4073275456331107, 1.407327509531054, 1.4073275505784595, 1.4071722368540565, 1.4071722213152835, 1.4071723414780142, 1.4071722403777123, 1.4071722172201302, 1.4071722730794824, 1.4070990826503411, 1.4070990738900386, 1.4070991845771574, 1.4070990785314346, 1.4070990679575361, 1.4070990547325175, 1.4070609186075123, 1.4070609159240774, 1.4070610287712817, 1.4070609201691007, 1.4070609071254454, 1.4070609112652863, 1.4070184434553916, 1.4070184420248137, 1.4070185584627366, 1.4070184518054163, 1.4070184397221521, 1.4070184490632176, 1.407006233349849, 1.4070062160908414, 1.407006335845023, 1.407006241593796, 1.4070062012261728, 1.4070062310991749, 1.4069880941433812, 1.4069880406635262, 1.4069881691390034, 1.4069880734213767, 1.4069880439178808, 1.406988088187097, 1.4069862903615076, 1.4069862653351213, 1.4069863964983795, 1.4069862910211977, 1.4069862870740328, 1.4069862826515347, 1.4069771725000484, 1.406977193686489, 1.4069772835163936, 1.4069771792213284, 1.4069771770153134, 1.406977167338072, 1.4069690215644721, 1.4069690132293826, 1.4069691253179777, 1.4069690197499718, 1.4069690707694347, 1.4069690785155264, 1.4069678164362835, 1.4069678314009793, 1.4069678698141772, 1.4069678189533006, 1.4069677856668654, 1.4069678343846115, 1.4069670585589362, 1.4069670678057986, 1.4069671604248641, 1.4069670477633394, 1.4069670637498712, 1.406967016072066, 1.4069661592938882, 1.4069661592938882, 1.4069661592938882]	[1.423709485158133e-06, 0.0030982516709891737, 0.007561298012839479, 0.018573760417592174, 0.044054142687671626, 0.09310255782425951, 0.17808883993181848, 0.32828860289304407, 0.6037034166521229, 0.9762047170130311, 1.0, 8.498697781641635e-06, 0.031096167999982816, 0.13794332845047166, 0.404667145793787, 1.0, 0.7024985727910311, 0.297926590001245, 0.09832706456569436, 8.498697753907474e-06, 0.030973497270882566, 0.13692652306138905, 0.37173348654194804, 0.36810862788844245, 0.20519022200119882, 0.08556829170674628, 0.02920396194036156]	0.998707
59	30.3696	1	0.000191531	2573.42	12.5165	3.75383	1.43913	8.8437	1	0.0100659	134663	39.7473	1.66027	leastsq	0.065415	TRUE	model C	[597.1617326334341, 597.1617326038322, 597.1617326038322, 597.1617326038322, 597.1620154808369, 597.1633726388226, 597.1617327236396, 597.1617420044091, 597.1617337885536, 882.7441921162388, 176.35842730743576, 176.35853913917924, 176.35947870334488, 176.35842550472134, 176.35819291495122, 176.35841737238943, 182.84457290347584, 101.24789197647416, 101.24795506092107, 101.24804179070551, 101.24789197944396, 101.24790038699385, 101.24790434501749, 16.445777161828865, 16.445728751892467, 16.445667940264627, 16.44577716181553, 16.445774785076367, 16.44577735810564, 14.82474964894455, 14.824646738784315, 14.824715429288545, 14.824749665391696, 14.824798172954964, 14.82474930757819, 2.80231362741609, 2.8023152490285783, 2.80230607170985, 2.8023136248843716, 2.802325582189001, 2.8023138906463756, 1.7377612438335506, 1.7377636353639783, 1.737759349020926, 1.7377612473220942, 1.7377696894263333, 1.7377613800722023, 1.4545581556942777, 1.454558523892055, 1.4545579557359458, 1.4545581218129293, 1.4545557681747776, 1.4545582433041857, 1.4642369490868155, 1.4642369490868155, 1.4642369490868155, 1.4642369490868155, 1.4743307065583526, 1.4813332461963906, 1.4518640953622575, 1.4518613356706729, 1.4518639560643036, 1.451864100306283, 1.4518626878713035, 1.4518641252827587, 1.440900032252925, 1.440899682900837, 1.440899806905131, 1.4409000783451398, 1.4408991018818278, 1.4408999969193175, 1.443638899076593, 1.4412197879911894, 1.4405602542814142, 1.4405600231138909, 1.4405599756142105, 1.4405602226312952, 1.440559351607167, 1.440560226586094, 1.4404502067813338, 1.4404500831259026, 1.4404499781457445, 1.440450242116863, 1.4404493670852034, 1.4404502506635295, 1.4401755208855944, 1.4401755180348512, 1.4401753069978658, 1.440175522582308, 1.4401747662620246, 1.4401755311576623, 1.4399805049655618, 1.439980387836493, 1.4399802479060564, 1.439980497842941, 1.4399797605755094, 1.4399805029287154, 1.4397053623247567, 1.43970527937409, 1.43970508072833, 1.439705351400427, 1.4397047082728383, 1.439705371994225, 1.439518162689551, 1.4395180167890036, 1.439517883017239, 1.439518161416994, 1.43951751495747, 1.4395181529203411, 1.439246754928203, 1.4392468520284682, 1.4392465365094176, 1.439246809864244, 1.4392463336125183, 1.439246787531751, 1.4392038147290744, 1.4392038604988475, 1.4392035399534289, 1.4392038875911226, 1.439203344251915, 1.4392038101019806, 1.4391946562965459, 1.439194744587941, 1.4391944309671336, 1.439194649549163, 1.4391941903410377, 1.4391946488767653, 1.4391535158241016, 1.4391535102667639, 1.4391532442573685, 1.4391534809182736, 1.4391530876475354, 1.4391534487019881, 1.4391448295735465, 1.4391448269658362, 1.4391445597079, 1.4391448382434606, 1.4391444310028885, 1.4391448841901073, 1.4391397321717354, 1.4391397749778005, 1.4391394138846987, 1.439139727260463, 1.4391392639506542, 1.439139739351384, 1.4391303062678322, 1.4391302445292664, 1.4391300842608459, 1.4391303018410297, 1.439129863601147, 1.4391303475047657, 1.4391290332127333, 1.4391290332127333, 1.4391290332127333]	[7.123581256688127e-06, 0.0030590277756365604, 0.007475595034734948, 0.018398811836786214, 0.04373893093014532, 0.09278666426677704, 0.17796213438256148, 0.32849174954928656, 0.6044377380641962, 0.9732094391107968, 1.0, 4.3052090417795796e-05, 0.03116435397454938, 0.13863103459582224, 0.4072654145634717, 1.0, 0.7041358960227486, 0.2960975556676479, 0.09706061429591627, 4.305209027730208e-05, 0.031004329258251976, 0.1373043439363888, 0.3698670004181958, 0.3699690280337751, 0.20477151123246, 0.0846881986198593, 0.02872563211629204]	0.998679
84	5.15547	1	0.0363601	43502	2833.08	1.31073	1.58411	9.01891	1	0.0888951	669139	42.2179	1.63399	leastsq	0.0720052	TRUE	model C	[770.9987640751801, 770.9987647134162, 770.9987647134162, 770.9987647134162, 770.9984620203936, 770.998765891548, 770.9987637728613, 770.9987874073241, 770.998762867441, 707.058481779124, 707.0586220127469, 707.0584850805818, 707.0584911714391, 707.0584255871711, 707.0584852680204, 625.1142713100393, 625.1142694479772, 625.1142731735058, 625.1142740732394, 625.1142662441523, 625.1142729055762, 624.3013754524371, 624.3013531980728, 624.3013584229062, 624.301360325964, 624.3013389654305, 624.3013578989564, 623.2338326746976, 623.2338309032847, 623.2338306492818, 623.2338446974129, 623.2338281311648, 623.2338337146491, 622.312482834626, 622.312486137915, 622.3124828065398, 622.3124828818613, 622.3124799027241, 622.3124828121357, 620.4010614271833, 620.4010631012801, 620.401060441461, 620.4010599198537, 620.4010575274891, 620.4010618720648, 617.996084790517, 617.9960787864912, 617.9960849385603, 617.9960847472498, 617.9960814036671, 617.9960856132756, 616.0330713669506, 616.0330669120979, 616.0330716837633, 616.033071040637, 616.0330667628796, 616.0330720996551, 612.8904487217095, 612.8904447672365, 612.8904466934569, 612.8904466724338, 612.8904426512197, 612.8904471031137, 611.5814740534609, 611.581471275446, 611.5814740581867, 611.581472821651, 611.581466819806, 611.5814727067698, 610.3808488807339, 610.3808470247624, 610.3808484349696, 610.380849129668, 610.3808416311232, 610.3808491802081, 607.5768844313377, 607.5768852269227, 607.5768848889506, 607.576883867397, 607.5768750984237, 607.5768849754527, 600.271395041192, 600.2713921968405, 600.271395226258, 600.2713948085831, 600.2713816920715, 600.271395336866, 571.7425581326951, 571.7425559218702, 571.7425566662635, 571.7425571156621, 571.7425264728765, 571.7425568732297, 338.06234554111126, 338.0623491014737, 338.0623460080653, 338.06234588900406, 338.0621904652047, 338.06234654874476, 32.77284830080952, 32.77288607925395, 32.77284609668739, 32.77284863267384, 32.77294194791358, 32.77284602336373, 16.358688284746947, 16.358680476212584, 16.35868833669571, 16.358688493398343, 16.35872315505747, 16.35868872251495, 14.552224859633899, 14.552339250863948, 14.552224657521583, 14.552224627331057, 14.552232261914451, 14.552225255156374, 2.1386611036495435, 2.1386753370646847, 2.138661197289145, 2.1386611436017184, 2.1386581313911317, 2.1386610751955, 1.874775876098275, 1.874778459057482, 1.8747759902253411, 1.8747759786897333, 1.8747791908013556, 1.8747759697743958, 1.8410254210724426, 1.8410267836788254, 1.8410252632863455, 1.8410254201708138, 1.8410265371919379, 1.841025569259441, 1.8295920701295212, 1.82958589629174, 1.8295921106408792, 1.8295920485410384, 1.8295963716770776, 1.8295920490509654, 1.638543617654705, 1.6385393080005641, 1.638543679353017, 1.6385436220011655, 1.638541567172459, 1.6385436219716232, 1.744822750889221, 4.557249876089297, 1.5841145554894414, 1.5841134265835677, 1.584114525525577, 1.5841145597259636, 1.584113911342447, 1.5841145897782793, 1.6177425870827236, 1.595844872544281, 1.5862080074828535, 1.5845660249035871, 1.5842567550995021, 1.5841634442291832, 1.584131813642605, 1.5841145554894414, 1.5841145554894414]	[1.5577464731849586e-06, 0.00331135630415099, 0.007981467594437342, 0.01936163301404197, 0.04536180976738244, 0.09415628284655825, 0.1781792620766771, 0.3269005561991316, 0.6000534332521215, 0.9902490635351554, 1.0, 8.82385864770069e-06, 0.031151615373160867, 0.13567073682003622, 0.3940317678248213, 1.0, 0.6925093928039252, 0.3043815398122878, 0.10357846996259709, 8.823858618905418e-06, 0.031133973851585922, 0.13552577424446818, 0.3812649099686749, 0.36002041030559856, 0.2065004021945614, 0.08919342167825127, 0.03130145564599002]	0.998538
23	11.4598	1	0.634619	34.7511	8.2143	1.5426	1.69148	9.14886	1	1.8763	633.609	42.924	1.64736	leastsq	0.0768856	TRUE	model C	[281.93140479318816, 281.9314068391532, 281.9314068391532, 281.9314068391532, 281.9315912525223, 281.93140652654, 281.931288111431, 281.93058509524485, 281.9314074602998, 119.58551076540246, 119.58572918692616, 119.58551013338806, 119.5854459782479, 119.58539013053407, 119.58550808617757, 6.36639170010135, 6.366338987462177, 6.366391624947079, 6.366385552605785, 6.366399672688628, 6.366391217612508, 1.9577278681878656, 1.9577162394634533, 1.9577279823110352, 1.9577272917087496, 1.957728430918641, 1.957727816906755, 1.8124075763145513, 1.812404857826421, 1.8124076058102772, 1.8124076301161405, 1.8124005748345404, 1.812407673091517, 1.6926461978028655, 1.692645365136698, 1.6926458928947938, 1.6926459518961956, 1.692646265810799, 1.6926460067465734, 1.743185870181094, 1.7080779236618404, 1.6921820748435787, 1.6921831485503138, 1.6921819552698054, 1.6921823454370182, 1.692180106157772, 1.6921822571598164, 1.693800874189459, 1.6914827525268226, 1.6914835923104103, 1.691483035709135, 1.6914830627918855, 1.6914808578614964, 1.6914831037577698, 1.692100470638419, 1.6917172774588727, 1.6915604935479451, 1.6915166264782378, 1.6914984353167397, 1.691490169458259, 1.6914865535881032, 1.691484837032046, 1.6914838549842943, 1.6914827525268226, 1.6914827525268226]	[0.0016700189762473064, 0.004947764619700511, 0.009622499126390698, 0.02109008724714033, 0.04735812963274019, 0.09597035415113626, 0.17974517992707617, 0.32836628104311155, 0.6018297129535451, 0.9978469599031325, 1.0, 0.009356735794013004, 0.038555662342063535, 0.13829124212482918, 0.3883569809703893, 1.0, 0.6861579013525173, 0.3014541805310426, 0.10186208699597366, 0.009356735763478771, 0.0385548822401299, 0.1382847294110261, 0.38560527508855785, 0.3559892879483086, 0.20566213269551795, 0.08882314986351744, 0.031028947363198247]	0.998432
25	5.63758	1	3.78416	1526.86	8.47594	2.05923	1.7321	9.1606	1	9.43659	507.075	43.7094	1.66115	leastsq	0.0787319	TRUE	model C	[288.93896593746695, 288.9389684082258, 288.9389684082258, 288.9389684082258, 288.93858793543734, 288.93896691896873, 288.93896674266887, 288.938147197148, 288.9389672387669, 71.78784008059029, 71.7878411579601, 71.78783989470905, 71.7878399098482, 71.78765784469513, 71.78784013792007, 145.7955960210179, 46.60312106063795, 46.60307120796943, 46.603120221396566, 46.603120842353896, 46.60300528545916, 46.60312075596135, 39.57133367675168, 39.57150294201177, 39.57133282400832, 39.57128856692584, 39.57128418979362, 39.57133313383824, 7.054461867719253, 7.054486505746355, 7.05446170031898, 7.054453900708607, 7.054440999301034, 7.054462062321793, 2.9876265529554327, 2.98765183576497, 2.987626680084854, 2.987623949347196, 2.9876229895297652, 2.9876266880858546, 1.9243988757142034, 1.9244074564078575, 1.9243990181314294, 1.9243984009108912, 1.9243953342132731, 1.924399055829289, 1.7943939373697682, 1.794395881635837, 1.7943939804159266, 1.7943938708954412, 1.794389020883653, 1.7943939775722941, 1.7361628692605946, 1.7361646746144397, 1.7361629356451085, 1.7361628803222193, 1.7361632045731192, 1.7361628366303052, 1.7754915727015828, 1.7570433912974661, 1.741479817593008, 1.7361138897357606, 1.7361143990636847, 1.736113850476549, 1.73611382654169, 1.7361138618113603, 1.7361139184575058, 1.7321019961126234, 1.7321016555135798, 1.7321017491904027, 1.7321018421965835, 1.7321018730970388, 1.7321017788585655, 1.7344689228912178, 1.7331399243622871, 1.7325892790971134, 1.7323500949075525, 1.732225540708036, 1.732157433602185, 1.7321294427100122, 1.7321154411833404, 1.7321085663002351, 1.7321019961126234, 1.7321019961126234]	[0.002139497513826433, 0.005320149563130565, 0.0099101902338201, 0.02125170534346397, 0.04739503465834827, 0.09584601689761575, 0.1794232429131925, 0.32776168931140853, 0.6007918777379654, 0.998978656017051, 1.0, 0.011998445310019434, 0.03989229978707996, 0.13689617305402071, 0.38362891999008303, 1.0, 0.689811064946005, 0.3031380244334344, 0.10166872807679453, 0.011998445270864399, 0.03989215051195906, 0.13689490761191406, 0.3824073258447587, 0.3529110278807952, 0.20563069209732748, 0.08878313252331319, 0.030818259754189937]	0.998394
44	14.1737	1	5.09871	1187.69	239.995	2.18669	1.74332	9.16295	1	12.7534	426.751	43.7328	1.66128	leastsq	0.0792416	TRUE	model C	[485.9237521766558, 485.92374915599146, 485.92374915599146, 485.92374915599146, 485.9240237681018, 485.923751604233, 485.92365819247226, 485.924075695594, 485.92375256784294, 1363.052979417105, 262.9931978681485, 262.99331069177754, 262.9931972519939, 262.9931865521331, 262.99340124198443, 262.9931976262666, 32.80109605047487, 32.80109812936776, 32.801095760750904, 32.80109769555717, 32.80117677201407, 32.80109605796859, 9.838722422607502, 9.838752494541003, 9.838723173222496, 9.838710642564422, 9.83874452135284, 9.838722648005637, 6.154706139756383, 6.154756368194894, 6.154706019769866, 6.154701240859393, 6.154708086543578, 6.154706036956792, 3.1108110271462137, 3.1108118561981537, 3.1108107853370917, 3.1108102074759194, 3.110807131445088, 3.1108110356699417, 2.1719032333782384, 2.171899687274602, 2.1719033321237977, 2.17190315666952, 2.1719037318164647, 2.1719033793876648, 2.6478615515622987, 2.495417834647489, 2.080930414546352, 2.080921269750631, 2.0809303309044815, 2.0809301046748447, 2.0809309764413357, 2.0809305094507473, 1.8833858940938168, 1.8833822976606178, 1.8833859105279538, 1.8833855064137202, 1.883386323615083, 1.8833859237009198, 1.7951526678047514, 1.7951538774268232, 1.795152726033615, 1.7951526517914194, 1.795152589550229, 1.7951527486730232, 1.8028319210677135, 1.7713380861069308, 1.7713350272329045, 1.771338115644677, 1.7713380413939033, 1.7713387286486877, 1.7713381980702638, 1.7647638851359153, 1.7647672029791845, 1.7647638517133, 1.7647636133164273, 1.7647639765787715, 1.764763836441984, 1.7470941605240582, 1.7470948203839045, 1.7470941093715915, 1.7470940603091452, 1.7470943679723228, 1.7470941591824427, 1.7465416384385177, 1.7465423292894762, 1.746541666129412, 1.7465413106812673, 1.7465414421897119, 1.7465415958120327, 1.744003695512005, 1.7440039839175663, 1.74400374110254, 1.7440034377942224, 1.744003529631806, 1.7440037108831097, 1.743329547995271, 1.7433297063372015, 1.7433296184198037, 1.743329402613193, 1.743329483558357, 1.7433294028582695, 1.7433738825236713, 1.743336639788851, 1.7433286486241675, 1.7433289302356734, 1.7433287558907635, 1.7433286002127342, 1.7433283493364362, 1.7433286689833014, 1.7433172939360575, 1.7433172679730748, 1.7433171632444047, 1.7433171079599015, 1.743317172658039, 1.7433172032383202, 1.7433175891111992, 1.7433170021481645, 1.7433172969157975, 1.7433172538821111, 1.7433171012812418, 1.7433171416001048, 1.74331727695836, 1.7433162094660744, 1.743316252878083, 1.7433160108396502, 1.7433161389840943, 1.7433160747251246, 1.7433159055121072, 1.7433168118332267, 1.7433165309852505, 1.7433162094660744, 1.7433162094660744]	[0.0025429826601567145, 0.0057261071221705465, 0.010317022655359333, 0.021658841435877974, 0.047798794181201934, 0.09622493690147509, 0.1797656956215723, 0.3280477560396352, 0.6009829304688828, 0.9991139306698894, 1.0, 0.014238345505025105, 0.042046127200880405, 0.13876968876300866, 0.38483622042813687, 1.0, 0.6897271869399153, 0.3031844323463564, 0.1017091743758609, 0.014238345458560508, 0.04204601711533277, 0.13876875532800947, 0.3837877951490248, 0.3540204571322766, 0.20635560084641508, 0.08914197716341334, 0.030964289627348197]	0.998405
11	11.6981	1	0.033576	19.5471	35.2701	2.84624	1.75017	9.1999	1	9.10354	596.036	43.5226	1.64028	leastsq	0.0795533	TRUE	model C	[204.82369967604524, 204.82369990792233, 204.82369990792233, 204.82369990792233, 204.82388644777126, 204.82369243382178, 204.82244781266996, 204.8243269887355, 204.82370038901135, 47.10958693354306, 47.10941679962917, 47.10958632099031, 47.109492332310026, 47.10962643459095, 47.10958576750606, 4.584046650814613, 4.584070406550287, 4.584046461873655, 4.584035290381206, 4.584055454596329, 4.5840464012286, 2.552850493207866, 2.5528557771157843, 2.5528503124250106, 2.5528482708165545, 2.5528509837155497, 2.5528501212530212, 2.184914539808955, 2.1849155277621173, 2.184914589744135, 2.1849142450887777, 2.184902374293889, 2.184914494281907, 1.7501718348868176, 1.7501743445947422, 1.7501718980734258, 1.7501717721730488, 1.7501717483389962, 1.750171911244125, 1.9761955095160257, 1.9761955095160257, 1.917893324036948, 1.824433005371359, 1.794611548939236, 1.7690055443628043, 1.755321776431543, 1.7514494875274222, 1.750533944851859, 1.7502796502136662, 1.7502071784427373, 1.7501848964115, 1.7501773014035973, 1.7501742585632607, 1.7501718348868176, 1.7501718348868176]	[0.0018146687013917662, 0.00517159700380083, 0.00992202624076425, 0.021515351013767635, 0.04794471421594995, 0.09666724444375734, 0.18071403887889168, 0.3299197740681333, 0.6046055733297098, 0.9990491449091621, 1.0, 0.010051253584075125, 0.03951326556193931, 0.13933609958971802, 0.38856728692890913, 1.0, 0.6880115127524363, 0.30565272696880097, 0.10430532561500175, 0.010051253551274442, 0.039513104983229914, 0.1393347665610768, 0.38732320959767147, 0.3565197158839327, 0.20784647808316528, 0.09075573330062771, 0.031993356502504754]	0.998409
63	2.36541	1	1.02611	77438	383.665	2.02317	1.76396	9.12917	1	0.327322	565620	42.3243	1.63828	leastsq	0.0801801	TRUE	model C	[633.2730625913564, 633.273059438869, 633.273059438869, 633.273059438869, 633.2729783265028, 633.2730588977948, 633.2730556433407, 633.2731386042161, 633.2730582532221, 150.8631022337561, 150.86333562262394, 150.8631031331288, 150.86310254731586, 150.86306468819058, 150.8631029073178, 14.072164442100075, 14.072092957753629, 14.07216461363416, 14.072163977853833, 14.072212655533447, 14.072164768825347, 5.229959181967194, 5.229891933475462, 5.22995937335229, 5.229959119977801, 5.2299614579385105, 5.229959206971331, 2.392852296034653, 2.39283451406106, 2.3928523586538746, 2.3928520519383176, 2.3928567665331664, 2.392852505125587, 2.377147054418265, 2.3771347449929134, 2.377147031422362, 2.37714707836962, 2.377151245134987, 2.377147010943802, 1.976369965802738, 1.9763658953435725, 1.9763698593268462, 1.9763699073951773, 1.976369720632374, 1.9763698568774648, 1.828471208540145, 1.8284644325200792, 1.8284709219794602, 1.828471382227756, 1.8284726106809672, 1.82847121743, 1.8037042631582194, 1.803703272312752, 1.8037043396965757, 1.8037041315737652, 1.8037097039162897, 1.8037042432677732, 2.089701456512656, 1.8190413708217914, 1.766940383653207, 1.7669415484678936, 1.7669399820257885, 1.7669403103184345, 1.7669417908283145, 1.7669399522348916, 1.7848721305007718, 1.7694267240416504, 1.7673217156562149, 1.7669872851157697, 1.7669167757240376, 1.7669183320945825, 1.7669166914422183, 1.7669168320889372, 1.7669185060070183, 1.7669168683113339, 1.7659018980912273, 1.7659033991915907, 1.7659018832158415, 1.7659018588186262, 1.7659035434679144, 1.7659018792547645, 1.7651080603231937, 1.7651093699280174, 1.7651080450065117, 1.7651079202008855, 1.7651096322829725, 1.7651080584202272, 1.7646251351146385, 1.7646264539759937, 1.7646247863360884, 1.764625036070367, 1.7646265288982468, 1.7646251224613325, 1.7643421353496005, 1.764343487743033, 1.7643420352496986, 1.7643421499007552, 1.7643436080405062, 1.764342223894591, 1.764094322704054, 1.7640958931750599, 1.7640944333339426, 1.7640943211811264, 1.7640957685739898, 1.7640945136078001, 1.7639690081564376, 1.7639705596992872, 1.7639693247788413, 1.763969535887111, 1.7639706658395242, 1.7639691579403791, 1.763962057007054, 1.7639632900753734, 1.7639619341184711, 1.7639620407114547, 1.7639633187415398, 1.7639618367243433, 1.7639625599385524, 1.7639621259920797, 1.763962057007054, 1.763962057007054]	[1.840634253049615e-06, 0.0033359399500227285, 0.008064033508436761, 0.019614901860525998, 0.045984339844797724, 0.09494751590197027, 0.17925301265244342, 0.3286880942330869, 0.6035088543641577, 0.9950865637495975, 1.0, 1.0389023301764464e-05, 0.030497946591423433, 0.1333880421823542, 0.38882314701289433, 1.0, 0.6864903315593603, 0.30121858123789225, 0.10216550558523979, 1.0389023267861525e-05, 0.030493298193150803, 0.13334963792346244, 0.38217786067947873, 0.3555600223510288, 0.20399590151470182, 0.08794987760715384, 0.03077163165975183]	0.998389
76	3.98646	1	0.416057	454639	882.482	1.25046	1.78005	9.09654	1	0.43145	459772	42.5297	1.62018	leastsq	0.0809114	TRUE	model C	[706.2660809095603, 706.2660689473071, 706.2660689473071, 706.2660689473071, 706.2660589941822, 706.2660648694904, 706.2660664968041, 706.2660773149462, 706.26606516567, 2751.9551928795886, 569.6309736185137, 569.631226441291, 569.6309732667198, 569.6309737230328, 569.6310201682178, 569.6309734551284, 198.50507814803302, 198.5052863032429, 198.50508008350747, 198.5050777785103, 198.50520320496636, 198.5050770489614, 18.011303997035398, 18.011357884198123, 18.011304934058465, 18.011304723348776, 18.011308194439156, 18.011303235718273, 3.85018195431686, 3.850227120099512, 3.8501820390172767, 3.85018202092033, 3.850174896095371, 3.850181763626272, 2.0780338180183167, 2.0780433522263193, 2.078033867266585, 2.0780339964025054, 2.0780427031253113, 2.0780337121144057, 1.910348815117484, 1.9103505613122977, 1.9103484768438028, 1.9103485207562303, 1.9103411818560572, 1.9103487322776365, 1.9350485360033876, 1.8727865140418387, 1.872790092523082, 1.872786597321985, 1.8727866318807753, 1.8727832609624895, 1.8727866213602335, 1.8034965974905943, 1.8034977772410596, 1.8034965482991294, 1.8034963766424146, 1.8034953667470084, 1.8034965359640847, 1.8678900754617038, 1.7971447458942795, 1.7971435828166384, 1.797144713392, 1.7971447503571638, 1.7971429722890948, 1.797144665781261, 1.7809124898902862, 1.7809118847238739, 1.7809125061566076, 1.7809125627120288, 1.7809114443947767, 1.7809126417386425, 1.7815989483771957, 1.7811321893549972, 1.780850720291698, 1.780850147859787, 1.7808506782976565, 1.7808506994154858, 1.7808498339604022, 1.7808507198469392, 1.7804916495065446, 1.7804911574650835, 1.7804915266233972, 1.780491607180415, 1.7804908921985407, 1.7804915845870717, 1.780469062012533, 1.7804686420799904, 1.7804691208306727, 1.7804691126481986, 1.780468356126195, 1.7804690717919336, 1.7803038725469684, 1.780303218885456, 1.7803037710067218, 1.7803038808073177, 1.7803030499144923, 1.7803038442889023, 1.7802973542771512, 1.7802968926331002, 1.7802973954697068, 1.7802973649691292, 1.780296701289282, 1.780297264245955, 1.7801717564216153, 1.7801714525510428, 1.7801718635417316, 1.7801718820414638, 1.7801711098919046, 1.780171826347984, 1.7801380705377925, 1.7801376802072075, 1.7801381576503903, 1.7801380830939995, 1.780137470757747, 1.7801380436254257, 1.780084247003218, 1.7800837945507335, 1.7800842436353388, 1.7800841680403066, 1.7800834962802992, 1.780084205393306, 1.7800509008870762, 1.7800504462639464, 1.7800508636105525, 1.7800508747410362, 1.7800502348801328, 1.7800509361052832, 1.7800528145815888, 1.7800517544717678, 1.7800509008870762, 1.7800509008870762]	[2.2881451779316664e-06, 0.003452889545254541, 0.008255729420671848, 0.019860062821826334, 0.046147698161412676, 0.0948734804140683, 0.17876553781394003, 0.32745428401932775, 0.6008125189270735, 0.9955187280735409, 1.0, 1.2716477729400777e-05, 0.031775982376523196, 0.13660273460155464, 0.3929766280501543, 1.0, 0.6863151755441868, 0.30533813083963907, 0.10538169919026871, 1.2716477687902556e-05, 0.03177233574848185, 0.13657313523728193, 0.387175011499666, 0.3588770133691764, 0.20709532501799896, 0.09055674819588896, 0.03219452734882586]	0.99835
27	17.2268	1	39.1319	466.227	10.025	1.72983	1.78492	9.18364	1	40.9532	765.422	43.4171	1.63452	leastsq	0.0811329	TRUE	model C	[302.3168054830964, 302.31680414154846, 302.31680414154846, 302.31680414154846, 302.31703499755196, 302.31680528141027, 302.31680425260816, 302.31620358335044, 302.3168040934456, 59.952070103083365, 59.95225718963256, 59.952070408376, 59.95209280881112, 59.95194470821386, 59.95207111956429, 3.8066739895353257, 3.806696345786265, 3.806673955323159, 3.806679470588218, 3.806672643897876, 3.806674019082029, 1.9785566051884191, 1.9785578367413812, 1.9785563134357609, 1.9785569636960083, 1.978549726202845, 1.9785565492763892, 1.8391147929625162, 1.8391155798170276, 1.8391148001518665, 1.839114882535438, 1.8391106853130539, 1.83911481254414, 1.8499384081367354, 1.8499384081367354, 1.8233693541526887, 1.8233699040168727, 1.8233691482924912, 1.8233693461218419, 1.823369367668784, 1.8233693221405134, 1.820807518970859, 1.8208105117423992, 1.8208075272430742, 1.820807667888464, 1.8208071085018933, 1.8208073844327315, 1.7936298987041681, 1.793630634205547, 1.793630016340577, 1.793629778133576, 1.7936294337137422, 1.7936299116132761, 1.7933562895507218, 1.793357888006668, 1.7933561873604933, 1.7933561634335478, 1.7933559083471353, 1.7933560605379582, 1.784923586289823, 1.784924790407343, 1.7849237020995983, 1.7849237250794525, 1.7849230638699438, 1.7849236773080426, 1.786647686212714, 1.785637780018385, 1.7852296151550198, 1.7850583202473154, 1.7849836164128845, 1.7849508905704148, 1.7849359862489567, 1.784923586289823, 1.784923586289823]	[0.0014090025788902722, 0.0047961517799464184, 0.00956540576649805, 0.021168663254316773, 0.04756390748243641, 0.09615415808372235, 0.17998179726199154, 0.32880724530904193, 0.6027644787523214, 0.9995160807193739, 1.0, 0.00778395819618578, 0.03772739192694707, 0.1384454387494109, 0.3885827179769346, 1.0, 0.6864770566561907, 0.30568684362261217, 0.1047667114411002, 0.007783958170784059, 0.03772735566998335, 0.13844514024229776, 0.3879941069714896, 0.3562398531734272, 0.2075582329252506, 0.09083827163004125, 0.03213452690481745]	0.998357
8	4.32778	1	2.79459	285731	24.9788	1.5401	1.84139	9.13658	1	1.025	280960	42.6993	1.63012	leastsq	0.0836997	TRUE	model C	[150.2965954246168, 150.2965958918995, 150.2965958918995, 150.2965958918995, 150.29657332347995, 150.29659703428192, 150.2965956024726, 150.29648911203006, 150.29659560168793, 1718.2635692443437, 21.54057320018634, 21.540604066747065, 21.540573163133203, 21.540573344547145, 21.540474165206618, 21.54057238880264, 7.341211140506688, 7.341227116724346, 7.341211374459668, 7.341211261133292, 7.341164376581526, 7.341211083003903, 2.1229145172459827, 2.1229132778472315, 2.122914802414579, 2.1229148164055265, 2.122915403589264, 2.12291459770679, 1.9618473041484255, 1.9618478622415565, 1.96184734359573, 1.9618472278052554, 1.961841156493208, 1.961847252920444, 1.8551431494611534, 1.8551422772112458, 1.8551433540299778, 1.8551429046780301, 1.85514191012921, 1.8551432151554512, 1.9229628204649345, 1.9229628204649345, 1.8785837967388281, 1.8503549124231786, 1.8503552037125506, 1.850354957056943, 1.8503549527248102, 1.8503531884841553, 1.8503549230546732, 1.8413932959619457, 1.8413934056254426, 1.841393082208064, 1.8413933222791246, 1.8413925484796188, 1.841393345614571, 1.844229423605187, 1.842038066907229, 1.8415939959070957, 1.8414726422262735, 1.8414224812438411, 1.8414064212897756, 1.8413999739388838, 1.8413964080147587, 1.8413947604024452, 1.8413942045301346, 1.8413932959619457, 1.8413932959619457]	[3.7555878284987287e-06, 0.0033972548520260597, 0.008168300918280502, 0.01976284295438158, 0.0461265431744066, 0.09487435661751298, 0.17884878776379923, 0.3277792550676041, 0.6017361644014633, 0.9971158244667252, 1.0, 2.0953846019711255e-05, 0.030874601706451205, 0.13399561460878476, 0.3885321126794321, 1.0, 0.685456713065583, 0.3035876357298369, 0.10394896645986597, 2.095384595133168e-05, 0.03087310784448556, 0.13398336233256303, 0.38477323745935, 0.3553833392369032, 0.20518785302171516, 0.08928959296482007, 0.031512225109864775]	0.998307
40	15.9283	1	0.577569	6.61936	11.0467	2.20378	1.89396	9.17254	1	9.60347	280.944	43.9805	1.6844	leastsq	0.0860893	TRUE	model C	[442.94448918829386, 442.94448706816445, 442.94448706816445, 442.94448706816445, 442.94467989849414, 442.9444887413829, 442.9421904075294, 442.94405545859087, 442.9444909183195, 114.39102719119747, 114.3911665885134, 114.39102582121865, 114.39053737301566, 114.39099095956229, 114.39102693630538, 34.96026202258406, 34.960263126991144, 34.96026166185351, 34.96013017581941, 34.96028422284765, 34.96026184591273, 20.47811455555544, 20.478054380393452, 20.478114763961013, 20.478104855890184, 20.478130282873227, 20.478115237215047, 14.870655461808765, 14.870632868223872, 14.87065537988909, 14.87065457073626, 14.870670671959664, 14.870655839231135, 11.641607115518816, 11.64161104914348, 11.641607776220125, 11.64160564681027, 11.641617930006257, 11.64160735587448, 10.514659014715894, 10.514593537053575, 10.514659017943465, 10.514659087419062, 10.51466120025835, 10.514659119366524, 5.532871113844035, 5.532859885613611, 5.532871189185538, 5.532870123074581, 5.532875523543799, 5.532871509235173, 3.297995843618388, 3.297990139845695, 3.297995657918491, 3.29799524468746, 3.2979979042255607, 3.2979960477655452, 2.424291549037904, 2.4242840967899344, 2.424291493952586, 2.424291288759793, 2.4243000046109633, 2.4242915308243904, 3.1249628970765784, 2.934543823586221, 2.655970644321675, 2.1650953019907777, 2.165105742077404, 2.1650953400883557, 2.1650949415208447, 2.1650959287993117, 2.165095446308979, 1.9348592604281696, 1.9348652357174927, 1.9348595187491804, 1.9348587023064352, 1.9348604729076218, 1.9348595307019716, 1.9608077514265203, 1.9818718838908964, 1.9938767508230444, 1.996902384863026, 1.9329281107739358, 1.9329341867672667, 1.9329281118483566, 1.9329273099982875, 1.9329291042442478, 1.9329281453993055, 1.9048636822807408, 1.904866884329031, 1.9048637174734933, 1.9048628900485702, 1.904864243767651, 1.9048636815519597, 1.8945160054532715, 1.8945172234739813, 1.8945160216182444, 1.8945158049844788, 1.8945161513870084, 1.8945158919398337, 1.8952301594070526, 1.8940277836205666, 1.8940285283838352, 1.8940276817793158, 1.8940270085497781, 1.894027941189507, 1.894027760609951, 1.8939646166168629, 1.893965270076557, 1.8939645622062353, 1.8939638133747176, 1.893964814936943, 1.8939644296078249, 1.8940955638142454, 1.8940199116306335, 1.893989157195455, 1.8939761720488566, 1.8939701413048813, 1.8939672636996039, 1.8939646166168629, 1.8939646166168629]	[0.0038788930771706527, 0.006915362418295161, 0.011381655830265035, 0.02255814697268321, 0.048582642985707636, 0.09697459445553955, 0.18047511940737548, 0.32869241905704705, 0.601556580363975, 0.9990047045476841, 1.0, 0.02194142861711594, 0.04796677629926045, 0.1411220257337001, 0.3830425023308745, 1.0, 0.6921209999323006, 0.3008393768786318, 0.09908847609241804, 0.021941428545513546, 0.047966637613132974, 0.1411208219180182, 0.38184542325001014, 0.35333000893549915, 0.20602963713704414, 0.0880266895025527, 0.03012113422238489]	0.99833
69	6.85694	1	0.602928	123580	2983.6	1.33437	1.89781	9.08093	1	1.393	95804.5	42.6735	1.61089	leastsq	0.0862643	TRUE	model C	[690.394111821302, 690.3941113140255, 690.3941113140255, 690.3941113140255, 690.3938657705081, 690.3941112187508, 690.3941114620387, 690.3941149155281, 690.3941100864325, 1793.049203230617, 680.8264958264705, 680.8263034760467, 680.8264933659758, 680.8264899615405, 680.8264865582967, 680.8264905958094, 639.0096822128023, 639.0095132153536, 639.0096773800057, 639.0096770754527, 639.0096669713265, 639.0096765790453, 492.48933307244107, 492.4891570022733, 492.4893322105186, 492.4893330383833, 492.4892631869713, 492.4893342657619, 228.63782001636008, 228.63769007083272, 228.63782028438217, 228.6378200158142, 228.63766995371486, 228.63782049587743, 19.918006517747283, 19.917951815618142, 19.918005677584283, 19.91800463358136, 19.917949452172213, 19.918004744447288, 3.959621629203043, 3.9596099264441547, 3.959621541593521, 3.959621514911773, 3.959651185523365, 3.959621611699213, 1.8978142621552112, 1.8978117168262087, 1.8978144828372652, 1.8978144171920195, 1.8978152392339165, 1.8978143889464605, 2.0270679419806674, 1.9980700835778293, 1.966543307249869, 1.923656415302808, 1.9030855695231756, 1.8995361199842562, 1.8985046422567695, 1.898131035483172, 1.8979624009325338, 1.8978845174701633, 1.8978473863130334, 1.8978300613457588, 1.8978220382433217, 1.8978142621552112, 1.8978142621552112]	[1.103844041390952e-05, 0.0035193477722704814, 0.008355716306531837, 0.01997517193710444, 0.046192464698221934, 0.09461022173722891, 0.1779916592948143, 0.32582860932797963, 0.5976237565409357, 0.9972579360301973, 1.0, 6.07226911627252e-05, 0.03237884541321403, 0.1378206313620315, 0.3937610092150485, 1.0, 0.6841389802194113, 0.3066422993097259, 0.10680281682167526, 6.072269096456627e-05, 0.03237770071671078, 0.13781142230461607, 0.3905248014316932, 0.3593848162943845, 0.20809185501809424, 0.0916853362488953, 0.032870870726719216]	0.998238
53	2.76836	1	13.3505	2226.98	4.95866	1.62306	1.91051	9.17422	1	15.3334	3548.18	42.7667	1.61705	leastsq	0.0868412	TRUE	model C	[547.7726339709394, 547.7726295413058, 547.7726295413058, 547.7726295413058, 547.7726315327175, 547.7726150846136, 547.772614855852, 547.7710442200621, 547.7726127467697, 111.78956883378584, 111.78940827314955, 111.7895700197628, 111.78956832994564, 111.78920885759251, 111.78956780982169, 20.14448073177928, 20.14444968468358, 20.144480649901958, 20.144480595723838, 20.144430669037472, 20.144479245600596, 2.1277543087653554, 2.1277636727083786, 2.127754289412192, 2.127754309953722, 2.1277566631173013, 2.127754175568521, 1914.791568618868, 1914.791568618868, 2.0041623985791843, 2.0041648766066373, 2.004162371932853, 2.0041623715703056, 2.0041638685854113, 2.004162310263659, 1.9495181105691464, 1.9495221812807153, 1.9495177230043954, 1.949518083925021, 1.949518374540657, 1.9495179627144306, 1.9106096291943466, 1.9106115097495766, 1.9106099770448617, 1.9106098030395913, 1.9106081397678714, 1.9106099367150038, 1.9150050773661433, 1.9105055455561462, 1.9105065081409573, 1.9105057537601395, 1.910505258862161, 1.9105039535746897, 1.9105057063394557, 1.9128946873813113, 1.9117087656607146, 1.9110432280616139, 1.9107690600751284, 1.910633994185829, 1.9105680535494791, 1.91053591261832, 1.9105199945046338, 1.910512735366904, 1.9105055455561462, 1.9105055455561462]	[0.0002981868130081647, 0.0038137000108282564, 0.008689793094936121, 0.02044223292766693, 0.04696712958409401, 0.09564558029308877, 0.17957740247008366, 0.3285602928648746, 0.6027471814157731, 0.999233116255294, 1.0, 0.0016414154463289142, 0.03328615205234869, 0.1373448291314288, 0.3913642500430746, 1.0, 0.682419625270922, 0.3050022795757831, 0.10571966875938908, 0.0016414154409724136, 0.03328605087159068, 0.1373440102314685, 0.3903949237444065, 0.35751882555214315, 0.20705787471863393, 0.09096786037873998, 0.03247865439816727]	0.998228
97	2.88383	1	10.6206	187.131	2.83636	2.03096	1.91238	9.1547	1	4.54033	656460	42.7997	1.62633	leastsq	0.0869263	TRUE	model C	[920.5078743777783, 920.5078781302154, 920.5078781302154, 920.5078781302154, 920.5078787889923, 920.5078836042039, 920.5078691393672, 920.5050017910775, 920.5078754299865, 408.18809285985117, 408.18995381047245, 408.18809531243613, 408.1880951736058, 408.1870742844621, 408.1880943301865, 219.11307266652062, 219.11308064596187, 219.1130761510673, 219.11307756529163, 219.11274103281494, 219.1130737079789, 156.0408503991186, 156.04093576356522, 156.04084689028633, 156.04084603997467, 156.0407912282004, 156.04084675741956, 196.07310312723126, 18.90616754687298, 18.906169151442345, 18.906167331789383, 18.90616740326817, 18.906159649623554, 18.906165839205155, 2.4408686286086185, 2.4408684176627644, 2.440868605008999, 2.4408686513077527, 2.4408818136373087, 2.4408685542291155, 2.3068758690594406, 2.3068617565974723, 2.3068759367691216, 2.3068757655128613, 2.3068658913211837, 2.3068759188925703, 2.069090496548601, 2.0690764461914157, 2.0690904646213575, 2.069090505591506, 2.0690893689794274, 2.069090202370459, 2.002610923398859, 2.002614317702306, 2.0026108859124068, 2.0026108971461523, 2.002605479625634, 2.0026109303947655, 1.9123775468116875, 1.91237752793577, 1.9123773914969817, 1.9123775223892379, 1.912376435124165, 1.9123774799886566, 1.9579123824879765, 1.9579123824879765, 1.9496464911757478, 1.922341945644692, 1.9158633856334413, 1.913844087883171, 1.9130978952818705, 1.9126911461744225, 1.9125304516810573, 1.912452033960478, 1.9124137454181036, 1.9123952044456263, 1.9123857348040032, 1.9123775468116875, 1.9123775468116875]	[1.6122610631464161e-06, 0.003431239237575981, 0.008234590367824392, 0.01987927795753393, 0.04629621873357157, 0.09495352168693183, 0.1788203509384117, 0.32764006779734545, 0.6014763289600996, 0.9985908689061752, 1.0, 8.947404761462365e-06, 0.031024271944667205, 0.13420984787964427, 0.3881604781863608, 1.0, 0.6838086384311612, 0.30391728062121115, 0.10447506980783293, 8.94740473226392e-06, 0.031023934393302748, 0.13420708882437232, 0.38637482637476067, 0.355005148120773, 0.20536322693619813, 0.08968114168555201, 0.03176559482624156]	0.998239
45	28.1622	1	6.98559	35357.4	15.4128	1.37508	1.91828	9.14232	1	6.12303	78346.4	43.1386	1.62638	leastsq	0.0871945	TRUE	model C	[493.76798808022903, 493.76798936666336, 493.76798936666336, 493.76798936666336, 493.7682343297235, 493.76798732784994, 493.7679908231962, 493.76768150045643, 493.76798407880807, 58.7977857421177, 58.79795524647965, 58.79778611166082, 58.797786117882126, 58.79777424107973, 58.79778373861389, 4.1491730180930695, 4.149121874919432, 4.149172579414349, 4.14917276784477, 4.149168348714068, 4.149172892470166, 2.280930960087089, 2.2809168352845264, 2.2809310079502425, 2.2809309032098604, 2.2809248564745173, 2.2809308087392655, 1.9806790331951498, 1.9806775688672504, 1.9806789982393747, 1.980678990149875, 1.9806775694694507, 1.9806791051059454, 2.122519946036459, 2.122519946036459, 1.9220007612200654, 1.9219983972499421, 1.9220007410646802, 1.9220007286133531, 1.9220011883014774, 1.9220007239121768, 1.952649027426013, 1.933112402637019, 1.922323899573304, 1.9202274771236838, 1.9202261181016744, 1.9202273941514405, 1.9202276697212473, 1.9202279688136417, 1.9202276062709749, 1.918278538866171, 1.9182773638821473, 1.9182783112371151, 1.9182783119737898, 1.918278658839689, 1.9182783039480493, 1.918535137156102, 1.9184145178705216, 1.9183479717179575, 1.9183134113243885, 1.918295558905768, 1.9182871279018876, 1.9182827562354745, 1.918278538866171, 1.918278538866171]	[1.3674203585040778e-05, 0.0034329745536459, 0.008219585436779827, 0.019820587666194676, 0.0461505129465451, 0.0947009764246324, 0.17839834211168779, 0.32691588196735416, 0.600175198440551, 0.9987254449964545, 1.0, 7.567299599797328e-05, 0.03098090415649642, 0.13384874680344, 0.3873059785317897, 1.0, 0.685660575416388, 0.30585936231515853, 0.10534347651318955, 7.567299575102638e-05, 0.03098065434942885, 0.13384670397970183, 0.38576826205095344, 0.3545752033442312, 0.2060329391343734, 0.09028472734132768, 0.0320345527071382]	0.998233
56	7.29304	1	0.202233	487440	4.37138	2.46094	1.92603	9.1669	1	6.67615	716273	42.8506	1.61854	leastsq	0.0875469	TRUE	model C	[566.3305990918299, 566.3306005122747, 566.3306005122747, 566.3306005122747, 566.3304234431507, 566.330599355889, 566.3305986974392, 566.3283212355342, 566.330601174369, 223.34781747760633, 223.34758594888285, 223.34782106679202, 223.34781837588346, 223.3470125674548, 223.3478186578515, 110.11083138804567, 110.1106113312508, 110.11082942460905, 110.11083112902305, 110.11061376638693, 110.1108290714984, 65.41128127987263, 65.41147381475224, 65.41127948307967, 65.41128023526026, 65.4111764650657, 65.41127971112891, 16.894248592375398, 16.894247303591946, 16.894249158660738, 16.894248006896902, 16.89420594918643, 16.894250243632655, 14.658174038578741, 14.658169367746524, 14.658173917915947, 14.658173913019198, 14.658119803888185, 14.658174343200427, 23.567571229621844, 8.763602968720463, 8.763615991506455, 8.763601716784459, 8.763602794683395, 8.763564581759164, 8.763603311178473, 3.3214308000512816, 3.321406673172139, 3.321430977868655, 3.321430778673992, 3.321414584935806, 3.3214308980116605, 2.36058142566937, 2.360562417561913, 2.3605815646023203, 2.360581689032422, 2.360582941679922, 2.360581675781549, 2.2112625070661496, 2.211255131874451, 2.211262542802363, 2.2112621000932036, 2.2112527946498917, 2.2112620720083034, 1.9260323979533116, 1.9260329360403905, 1.9260326062391835, 1.926032596263791, 1.9260316997538354, 1.9260325588858793, 1.9873062245532103, 1.9873062245532103, 1.9600120509168417, 1.9341560792608354, 1.927743725241756, 1.9272719326885723, 1.9267473758899356, 1.9263836228000448, 1.9262055772144824, 1.9261219909229041, 1.9260775002022454, 1.9260551081965627, 1.9260437766559024, 1.92603732388954, 1.9260323979533116, 1.9260323979533116]	[1.4821521859632205e-06, 0.0034993916753182567, 0.008359869205110467, 0.020086251778921163, 0.0465801582565092, 0.0952816037712313, 0.17923813696251073, 0.3282393338853036, 0.6024328334491013, 0.9988507488327905, 1.0, 8.173903803137253e-06, 0.0315904581883582, 0.1356494165543609, 0.39006872564239886, 1.0, 0.6835555987294731, 0.30547664895486776, 0.10577662711693016, 8.173903776463007e-06, 0.03159022589110368, 0.13564753296506035, 0.3885972239004746, 0.35650235630964605, 0.2066322013247003, 0.09074622298637115, 0.03235835917961474]	0.998218
98	31.1684	1	2.99214	291116	577.998	1.7025	1.93216	9.15171	1	8.54123	253810	42.7346	1.62392	leastsq	0.0878254	TRUE	model C	[935.964066468144, 935.96406435456, 935.96406435456, 935.96406435456, 935.9643557787537, 935.9640684853565, 935.9640671203402, 935.9641069940125, 935.9640641322774, 721.3874147946867, 721.387606125756, 721.3874154784229, 721.3874162106422, 721.387402503824, 721.3874157963808, 762.3170506324356, 194.5160818553575, 194.5160521818954, 194.51608165770529, 194.51608174641115, 194.51622008541977, 194.5160817405837, 73.32377958803347, 73.32383657183884, 73.32377964154385, 73.32377947546567, 73.32353187977567, 73.32377831436315, 15.666661620701822, 15.666626961936064, 15.666662164671248, 15.66666182675933, 15.666640855152561, 15.666660318738987, 2.1141284722169886, 2.1141362886187953, 2.1141282726598787, 2.114128287446761, 2.114124169191603, 2.1141283026823032, 2.0159583379325547, 2.015966226628963, 2.0159583736963813, 2.0159583319565773, 2.015961234944672, 2.015958375752252, 2.007440720160713, 2.0074328818356224, 2.007440727725593, 2.0074403178448352, 2.0074392854779144, 2.0074406250892634, 2.0665801520945113, 2.0122657278412226, 1.9773772197997048, 1.9773730759900146, 1.9773772640020992, 1.9773769043379452, 1.9773738952929099, 1.977377199670164, 1.9568493856089129, 1.9568473653320797, 1.956849773932012, 1.9568497288896252, 1.9568464148119458, 1.956849412034439, 1.9530260763945353, 1.9530243013994446, 1.9530261114372185, 1.9530260656628016, 1.9530232082686905, 1.9530261179770574, 1.9425838715706683, 1.9425824810354888, 1.9425838570710006, 1.9425838651423628, 1.9425815659193646, 1.9425838339686436, 1.9348049456507737, 1.9348040041115704, 1.9348046523009457, 1.9348047168398705, 1.9348030661014874, 1.9348045245890713, 1.9343902720888582, 1.9343893976888358, 1.934390280446246, 1.934389976367817, 1.934388590895952, 1.9343902941366065, 1.9338343099861848, 1.9338331838715836, 1.9338343331654537, 1.9338342875069456, 1.9338326595502484, 1.9338342597562894, 1.9326993018454104, 1.9326985841022133, 1.93269914968457, 1.9326991926801271, 1.9326976702219503, 1.932699183900481, 1.9323919877898972, 1.9323915599778647, 1.9323922783857594, 1.932392324596313, 1.9323907920554881, 1.932392010861438, 1.9323145073193382, 1.932314086264865, 1.9323146869642183, 1.9323146440337595, 1.9323132397804, 1.9323143649774979, 1.9322662161786917, 1.932265664663168, 1.9322662346499777, 1.9322661875065568, 1.9322647549380676, 1.9322659348034603, 1.932246837353335, 1.9322462231025033, 1.9322465420553232, 1.932246950632745, 1.9322456387991989, 1.932246972245516, 1.9322322107492627, 1.9322315963628371, 1.9322321863781866, 1.9322321591435911, 1.9322307392443083, 1.932232215463614, 1.9321992516597168, 1.932198676278305, 1.9321992083887636, 1.9321992835080508, 1.9321977942390303, 1.9321992193562347, 1.9321689167686418, 1.9321683231883788, 1.9321689373835842, 1.9321688506623729, 1.932167319959515, 1.932168647176187, 1.9321629800323645, 1.932162743010144, 1.932163358883689, 1.932163039687866, 1.9321618837600272, 1.9321631252217668, 1.932159896009639, 1.932159896009639, 1.932159896009639]	[4.160584999782938e-06, 0.003450018553813024, 0.008264709853840715, 0.01992073498654512, 0.04633464687740769, 0.09492996264111296, 0.17869830758351776, 0.3273574656105841, 0.6008998690603025, 0.9989364849868247, 1.0, 2.305048902021161e-05, 0.03121555129730576, 0.13466980844748885, 0.38869657873472546, 1.0, 0.6828013928426914, 0.3037187064785499, 0.1045936981641175, 2.3050488944989973e-05, 0.031215371014611276, 0.13466833913516385, 0.3873940679790315, 0.35533441656691583, 0.20545689583592258, 0.08980497244530525, 0.03186226224916276]	0.998218
66	5.70346	1	0.171964	2352.57	3.87847	1.02451	1.93765	9.23616	1	11.38	8650.16	42.7601	1.63038	leastsq	0.088075	TRUE	model C	[647.5462799729415, 647.5462814792883, 647.5462814792883, 647.5462814792883, 647.5459515280555, 647.5462555210248, 647.5462693339873, 647.5448564939942, 647.5462701196734, 257.2693329840824, 257.2693594439513, 257.2693541431709, 257.26935258739627, 257.26884939609346, 257.2693540012943, 120.47157740193562, 120.47158228294082, 120.47157726564228, 120.47157721841121, 120.47151077617612, 120.47157493213821, 38.85961277244221, 38.85958891936306, 38.85961283428516, 38.859612906520375, 38.859607818014915, 38.859613252690664, 28.262424373857947, 28.262375297939144, 28.262424537451384, 28.262424362687067, 28.262426314464058, 28.262425233507194, 42.9891630201201, 32.049365934086346, 29.432379664026538, 22.883361931849628, 22.883230367963602, 22.883362680598935, 22.88336195051706, 22.883369655807975, 22.883362238482185, 8.90093006123826, 8.900890296935762, 8.900930162366272, 8.900929599151942, 8.900933816467946, 8.900930469691126, 2.3626648995144586, 2.362686758225549, 2.362664682589488, 2.362665202122715, 2.3626651827348466, 2.362664844519721, 2.496833891742794, 2.496833891742794, 2.496833891742794, 2.1329244650977723, 2.1329274725160436, 2.132924535024229, 2.132924528011328, 2.132919669364553, 2.1329246595439835, 2.179006662297333, 2.076082733999656, 2.0760948933282553, 2.0760825657289095, 2.0760826442093907, 2.07608127328712, 2.0760828912600044, 1.944086911451581, 1.944091567413973, 1.944086663371368, 1.9440867210892747, 1.944084863579075, 1.944086497644252, 1.9756961048654833, 1.947337007521721, 1.9436194576248094, 1.9436236752248102, 1.9436191917734489, 1.94361949785739, 1.9436177449658167, 1.9436195319295164, 1.9400226212456988, 1.9400269543431639, 1.9400229824061466, 1.940022939179732, 1.940020901175935, 1.9400226267388818, 1.938917711966288, 1.9389215940734403, 1.9389177097889123, 1.9389173085375868, 1.9389158166303169, 1.9389175582219509, 1.93845210610254, 1.9384561035592764, 1.9384521497617504, 1.938451789202016, 1.9384504276386232, 1.9384521699264259, 1.937742968401288, 1.937746784774032, 1.9377429628819982, 1.9377429962195856, 1.9377412853766207, 1.937742578961744, 1.937745722209945, 1.937743376146891, 1.9377425801281396, 1.9377464969413523, 1.9377422614235356, 1.9377425444996976, 1.9377408261194493, 1.9377426107468296, 1.9377061510272309, 1.9377100784481895, 1.937706067623704, 1.937706219577484, 1.9377045479811943, 1.9377061894052063, 1.9376574720522923, 1.9376603528422889, 1.937656538961929, 1.937656605920732, 1.937654448518455, 1.9376566298282893, 1.9376492795293179, 1.9376492795293179, 1.9376492795293179]	[0.00012201897649616611, 0.00357130187691962, 0.008423079913798006, 0.02021014265151663, 0.0469367034344285, 0.09596272948161313, 0.18052495520903383, 0.33068216640785497, 0.6071934886206943, 0.9992016578002153, 1.0, 0.0006786408574676925, 0.031345745573041775, 0.13388535455872172, 0.3871013219994893, 1.0, 0.682940717708549, 0.30262895076824164, 0.10363869837981216, 0.000678640855253055, 0.03134561326151907, 0.13388426900154143, 0.3859791584583428, 0.3541417199801688, 0.2046242951049727, 0.08909324873351702, 0.03145201015902867]	0.998215
9	2.93245	1	0.407112	12823.8	31.1105	2.1621	1.93979	9.16683	1	7.79465	57862.4	42.5914	1.6301	leastsq	0.0881722	TRUE	model C	[175.18333279805, 175.18333302913516, 175.18333302913516, 175.18333302913516, 175.1833167637363, 175.18333313559756, 175.18333559192877, 175.1833063314485, 175.1833357515588, 117.04450553218552, 117.04424297685736, 117.04450500873492, 117.04450284500551, 117.0445048895513, 117.04450311538761, 23.78398711245624, 23.784155629107577, 23.78398470594398, 23.78398699560895, 23.783974035090914, 23.783986457377914, 2.316456169942389, 2.316475409994195, 2.316456044957439, 2.3164559012086814, 2.316455537927459, 2.316456145061578, 2.0900414431037304, 2.0900410642673726, 2.0900409853171067, 2.0900410135673755, 2.0900335959960934, 2.090041469598874, 2.003297224080991, 2.0032984073275046, 2.003296854958377, 2.0032969166005175, 2.003292546534026, 2.003297258955864, 2.0097511866425193, 1.9922510109033207, 1.9922516734366789, 1.9922505613017663, 1.9922505818488072, 1.9922460653946423, 1.9922510707521854, 1.9790172879097332, 1.9790178484250016, 1.9790172748309418, 1.9790172829201917, 1.979012585825933, 1.9790172467971732, 1.947782918432915, 1.9477827650250608, 1.9477828612208012, 1.9477829241450135, 1.9477796895687778, 1.9477826565243577, 1.9564459008714665, 1.947237777587837, 1.947238409510257, 1.9472378900438847, 1.9472378541706405, 1.947235046459915, 1.9472378607969567, 1.9407423694456578, 1.9407425390387263, 1.9407422421137819, 1.9407420186438735, 1.940740117395961, 1.9407423167865532, 1.9397890833372735, 1.9397890703448364, 1.9397890203750319, 1.9397889757789226, 1.9397869745435585, 1.9397886867919525, 1.9401864964772662, 1.9399531792653433, 1.939861393963325, 1.939822229392976, 1.939805074930692, 1.9397968249684803, 1.9397928544066538, 1.9397909203141974, 1.9397890833372735, 1.9397890833372735]	[1.8134297825969296e-05, 0.003426302073784549, 0.008219319635290488, 0.019867553024979168, 0.04632967496427031, 0.09501025415671858, 0.1789275736813129, 0.3278634882265283, 0.6019584744306299, 0.9989325944046531, 1.0, 0.00010102751278348861, 0.03086468065515734, 0.1336703069740159, 0.38734168861156104, 1.0, 0.682138441895133, 0.301758705628301, 0.10326021346126577, 0.00010102751245380124, 0.03086448541491318, 0.13366870910711073, 0.3859791301413745, 0.354181715851582, 0.20418989212915128, 0.08875735912641537, 0.031307970765001567]	0.998222
5	6.34868	1	4.97416	518036	49.7197	2.4155	1.95221	9.15554	1	21.6882	477334	42.7431	1.62162	leastsq	0.088737	TRUE	model C	[122.56550514138179, 122.56550475876213, 122.56550475876213, 122.56550475876213, 122.5651469275501, 122.56550491115041, 122.5655042915778, 122.56553019123203, 122.56550446331978, 49.5124047411438, 49.51248128141371, 49.51240484065113, 49.51240448435763, 49.512398448066705, 49.51240452016854, 44.488913077891766, 44.48889707101431, 44.48891284081494, 44.4889129937991, 44.48891046150187, 44.48891324020866, 40.95749024528252, 40.957519266688486, 40.95749064587853, 40.95749001775812, 40.95747644526621, 40.957490928292806, 34.8229852152129, 34.823011000464845, 34.822985413970294, 34.822985951954045, 34.82297600426235, 34.822986195159025, 28.65463075207663, 28.654617984128166, 28.6546309251544, 28.654631091567563, 28.654630909721753, 28.6546314204011, 21.287712792801365, 21.287678216605048, 21.28771358291613, 21.287713229752995, 21.287697233173, 21.287713925398272, 8.249283416021601, 8.249235286070293, 8.24928356878084, 8.249283569339333, 8.249273093474303, 8.249283998873974, 2.0523233575482434, 2.05231429122836, 2.0523233231449383, 2.0523232037509826, 2.0523218611136613, 2.05232341876788, 2.394506371056819, 2.394506371056819, 2.394506371056819, 2.013561632447068, 2.013558838769768, 2.0135616786181156, 2.0135613619302117, 2.013557016740113, 2.0135612746769556, 1.9759053268664164, 1.9759045855842776, 1.9759053060566658, 1.975905695052589, 1.9759023543512542, 1.9759057221145577, 1.9686327077609151, 1.968631304183593, 1.9686323674238588, 1.968632720582625, 1.9686298465298038, 1.9686324474470347, 1.964478507207224, 1.9644769513610354, 1.9644785166403467, 1.9644784732086922, 1.9644758822858654, 1.9644784974928704, 1.9571122923105513, 1.9571116914553013, 1.9571125639761582, 1.9571125290932039, 1.9571104711401053, 1.9571125966166687, 1.9556614753444874, 1.9556606586966307, 1.955661281999465, 1.955661431220377, 1.9556595117160596, 1.9556614940949997, 1.9539227361179048, 1.9539219729300885, 1.9539226625959683, 1.9539226466032975, 1.9539209826819826, 1.9539227211174715, 1.9525870158266885, 1.952586591002188, 1.9525873147041135, 1.9525872313547852, 1.9525854120700776, 1.9525870288952027, 1.952386986281927, 1.9523864583353778, 1.9523873744518907, 1.952387455243263, 1.9523857370397837, 1.952387443618892, 1.9523362390795658, 1.9523358539518714, 1.9523364997816235, 1.9523365665057664, 1.9523349739742417, 1.9523365867676985, 1.952298860257149, 1.9522978886053528, 1.9522985441419314, 1.9522985374709934, 1.9522970165000344, 1.9522988799716186, 1.952269607631876, 1.9522689108555575, 1.9522693594339176, 1.9522695448163947, 1.9522678053141636, 1.952269326586948, 1.9522473251226848, 1.9522464152859027, 1.9522473146258563, 1.9522472277029217, 1.9522457038346195, 1.9522472520784262, 1.9522238008756432, 1.952222784098957, 1.9522239406051125, 1.952223550769679, 1.952222033162462, 1.9522235678867759, 1.9522135648930952, 1.9522135648930952, 1.9522135648930952]	[2.213202036606778e-06, 0.0034674588811067016, 0.008298053221810393, 0.01997602630377812, 0.04640766235049394, 0.0949736353114222, 0.17870868657418998, 0.32733120908551533, 0.600824823524703, 0.9992997351747828, 1.0, 1.2235099879413426e-05, 0.03135441600737301, 0.13500776408181983, 0.38902453645429114, 1.0, 0.6822619732024087, 0.30394964875845826, 0.1048937948893315, 1.2235099839486105e-05, 0.03135434479626628, 0.13500718504263728, 0.38820727257249416, 0.3555547589999918, 0.20568509995631679, 0.09004867185406945, 0.032010607880443354]	0.998198
72	39.2716	1	0.373593	29941.6	74.2835	3.40729	1.95537	9.18253	1	45.9371	495659	43.1831	1.622	leastsq	0.0888807	TRUE	model C	[695.1290160055489, 695.1290172081282, 695.1290172081282, 695.1290172081282, 695.1293792632052, 695.1290196867568, 695.129016072126, 695.1290496265958, 695.1290170665822, 436.53422608894033, 436.53444769378075, 436.5342254874255, 436.53422910600807, 436.53426082306356, 436.5342321431683, 20.455924289988044, 20.456067614591507, 20.45592453964586, 20.45592511141104, 20.455886744368602, 20.45592309598452, 2.088182802161517, 2.0881940331915234, 2.088182924082797, 2.0881830324208472, 2.0881825607212283, 2.0881832481710534, 1.993736558506203, 1.993736055288715, 1.9937366004643322, 1.9937365228717139, 1.9937325526444745, 1.9937364462197362, 1.9553746553217362, 1.9553749948556518, 1.9553746610484668, 1.955374615197863, 1.955374741433976, 1.9553743721021344, 2.0024418258065535, 1.9762536147338707, 1.9593732004006554, 1.95630007351883, 1.9556796479068757, 1.9554667065300753, 1.9554115956785145, 1.9553907906286982, 1.9553820907713844, 1.9553780351307153, 1.9553760593208918, 1.9553746553217362, 1.9553746553217362]	[2.1651606997983954e-06, 0.0034790263777653378, 0.008325410810672515, 0.020037873303914037, 0.04653476764011201, 0.09520559310895996, 0.17916186635173847, 0.32821453371218656, 0.60257117981928, 0.9995416961556065, 1.0, 1.1929866442500792e-05, 0.031191445710074834, 0.13441118585873882, 0.38780963781853917, 1.0, 0.6847306821272057, 0.30643320625915793, 0.10598141794337651, 1.1929866403569554e-05, 0.031191412359879118, 0.1344109143846005, 0.3872494811563475, 0.3549152020729754, 0.2064926054889289, 0.09078590277033556, 0.03233554437959392]	0.998195
35	22.5624	1	0.363192	84251.5	108.302	3.0605	1.96189	9.14198	1	12.0515	715394	42.9444	1.61036	leastsq	0.0891768	TRUE	model C	[419.5648273801274, 419.5648271171306, 419.5648271171306, 419.5648271171306, 419.5651995014114, 419.56482542353115, 419.5648250351036, 419.5649840829604, 419.5648268488212, 146.7865757007835, 146.7867612337524, 146.78657505441865, 146.7865747389336, 146.78663620082938, 146.7865731374003, 32.011439339397135, 32.01130617561146, 32.01144215004636, 32.01144331492263, 32.01134864216392, 32.01144371973946, 13.135246456880525, 13.135105178943155, 13.13524673135685, 13.135246837019176, 13.135240888326978, 13.135246694448913, 2.0461944514414974, 2.0461878560365077, 2.0461945569012263, 2.0461945025302373, 2.0461944400087977, 2.04619452295252, 2.0791509867427416, 2.0791509867427416, 2.0791509867427416, 2.055823163669615, 2.0130011632190667, 2.012998633968877, 2.013001020331626, 2.013001044396885, 2.013003775810665, 2.013000954435877, 1.9648281191686099, 1.9648273512868337, 1.964828374744947, 1.9648282485460862, 1.96482748092851, 1.9648281288339178, 1.982186673393167, 1.9674010150345858, 1.964990645659927, 1.9644727634762724, 1.9644715916433817, 1.964472682161491, 1.9644724156640447, 1.9644719087071603, 1.9644725072069404, 1.9625654911316845, 1.9625645971734011, 1.9625655105255295, 1.962565378134125, 1.9625648098966788, 1.962565490830263, 1.9618892011749174, 1.9618881619769326, 1.96188926194715, 1.9618892473973637, 1.961888701348191, 1.9618893037643577, 1.962205986985632, 1.96200668814052, 1.9619366996447627, 1.9619100486652459, 1.961898764849975, 1.9618936208738353, 1.9618913422719513, 1.9618892011749174, 1.9618892011749174]	[1.490844481363944e-06, 0.0035477075574381063, 0.008433434101068763, 0.020162316850785667, 0.04657685510249257, 0.09510905640650939, 0.17877363498331544, 0.3272463851167087, 0.6004064159727066, 0.9990551104360662, 1.0, 8.165025131534155e-06, 0.032184232615828555, 0.13712792289959344, 0.3919721937326526, 1.0, 0.6834918606444436, 0.3073411623606883, 0.10726142872744349, 8.165025104888882e-06, 0.03218410181241207, 0.13712687031046938, 0.3908755440395521, 0.3580202189550899, 0.2080468254203347, 0.0919470068253331, 0.03302429201530406]	0.998182
73	5.0918	1	0.00216862	351842	925.725	1.08698	1.96246	9.17209	1	26.2114	711777	42.5677	1.62343	leastsq	0.0892026	TRUE	model C	[697.9088640338634, 697.9088610018772, 697.9088610018772, 697.9088610018772, 697.9085545880362, 697.908852386661, 697.9088630406167, 697.9088900386131, 697.9088628828753, 573.8609246659953, 573.8611277159015, 573.8609249331713, 573.8609243541081, 573.8610010885704, 573.8609250689939, 44.576863350606445, 44.57686744028345, 44.57686354505131, 44.57686366282562, 44.57671921053609, 44.57686382403097, 4.742445036098771, 4.742441808077543, 4.742445109291618, 4.742445107767411, 4.742412532319686, 4.742444889184684, 2.012055668279814, 2.0120639458452603, 2.01205605277718, 2.0120557985138268, 2.0120563225721333, 2.0120557150345855, 2.310988787484878, 2.310988787484878, 2.2066384131217274, 1.9781027896361723, 1.9781063059341957, 1.9781024850762494, 1.9781027882145183, 1.9781001858830387, 1.9781027686302062, 1.9658778044337006, 1.9658787689979764, 1.9658780034640426, 1.965877787743696, 1.9658751414708935, 1.9658779322036368, 1.9625254002432169, 1.962525634808176, 1.9625256876303974, 1.962525921353755, 1.9625235983339047, 1.9625259346269281, 1.982194596696918, 1.9656661895208776, 1.9630466406960063, 1.9625144925480298, 1.9625149112836153, 1.9625147281848792, 1.9625148408611877, 1.9625123867066177, 1.9625145204183254, 1.9624793870768065, 1.9624790518515838, 1.9624793988027507, 1.962479235509981, 1.962477079106778, 1.9624794229338116, 1.962457060763694, 1.9624569025204324, 1.9624570952070555, 1.9624569035590171, 1.9624544317973553, 1.962457123471214, 1.9624855058481194, 1.9624815640623599, 1.9624731943279663, 1.962457060763694, 1.962457060763694]	[1.4741671173075702e-06, 0.0034637077099013776, 0.008300463530441433, 0.020007556815101447, 0.04651437827885627, 0.09516614056826952, 0.1790540850878451, 0.32796653942308074, 0.6020368176510993, 0.9993956504313262, 1.0, 8.17067705964921e-06, 0.031256858530481664, 0.1348133431498295, 0.3888452217700425, 1.0, 0.6811307370160761, 0.30251710097911577, 0.10412536807345707, 8.170677032985492e-06, 0.031256799838031764, 0.13481286514592053, 0.38810224495328066, 0.3552759252136002, 0.20498263255225288, 0.08947277401284938, 0.03172973558136018]	0.998191
39	18.4528	1	0.0910973	33499.5	9.60537	1.12891	1.96795	9.19754	1	48.2437	180387	42.6851	1.62531	leastsq	0.0894521	TRUE	model C	[439.5188149025294, 439.518814200156, 439.518814200156, 439.518814200156, 439.5191117974264, 439.5188140757397, 439.51881521511797, 439.51821337963133, 439.51881092435866, 81.25440839290194, 81.2543941293678, 81.25440670111024, 81.25440730962956, 81.25434113866503, 81.25440158176811, 7.140514105362461, 7.140508239338145, 7.140514045386858, 7.140514135795896, 7.140514636651628, 7.140512905842633, 5.666676374950638, 5.666680692304478, 5.666676329200919, 5.666676245618937, 5.666653506194394, 5.666675686725412, 2.1755592310745606, 2.175573681981778, 2.175559404063117, 2.175559397988013, 2.175560760533786, 2.1755593510974838, 2.0193956312446475, 2.0194000124498372, 2.019395614852165, 2.019395676913462, 2.019393218139023, 2.0193956834697824, 2.1336962495345975, 2.037065687191173, 1.9722324184097206, 1.972229302395331, 1.9722323861233049, 1.9722322290607184, 1.9722326153842336, 1.9722321978175505, 1.9688128663007138, 1.9688140147145505, 1.9688126729705029, 1.968812680752071, 1.9688102384371238, 1.968812265703453, 2.001874780775212, 1.9758243794384494, 1.9697171525521169, 1.968807379103839, 1.9687082062343184, 1.9687098355953414, 1.9687081406992184, 1.968708449712151, 1.9687064043592368, 1.9687085007480705, 1.9682661320533277, 1.968266992399912, 1.9682660751932857, 1.968266121523017, 1.968264068869172, 1.9682658006796345, 1.9681752858360042, 1.968176557605164, 1.968175324603352, 1.9681754909797444, 1.968173301072977, 1.9681755181484029, 1.9680384890715898, 1.9680394258474974, 1.9680384615477169, 1.9680380159362216, 1.9680361823868437, 1.968038412557511, 1.968012108172393, 1.968013279148361, 1.9680120218016837, 1.9680120657097597, 1.968010257495847, 1.9680122620167442, 1.9679575261548312, 1.9679587440604485, 1.9679573450232561, 1.967957093721119, 1.9679551762697225, 1.9679571199630428, 1.9679544066518848, 1.9679556490443622, 1.967954128787998, 1.9679543960685206, 1.967952364982176, 1.9679544212340017, 1.9679465991910505, 1.9679465991910505, 1.9679465991910505]	[5.839080254037402e-06, 0.0034685844792264587, 0.008315008222942996, 0.02005631668952378, 0.046645635451937915, 0.09540803302266845, 0.17951295652986798, 0.3288436310963596, 0.6037518376535648, 0.9995778672810154, 1.0, 3.237125241340806e-05, 0.031094458555951474, 0.1342899954229012, 0.3879477614256278, 1.0, 0.6817075407888344, 0.30279921405261584, 0.10411725263433459, 3.237125230776958e-05, 0.031094426895864245, 0.13428973741055159, 0.3874010749086775, 0.3546517432807746, 0.2048787179076613, 0.08942441749007225, 0.03168275710509792]	0.998187
2	6.17965	1	33.6575	11569.5	53.3545	1.79002	1.97517	9.16559	1	32.3264	69990.1	42.9796	1.61009	leastsq	0.0897803	TRUE	model C	[75.98219268823, 75.9821946542079, 75.9821946542079, 75.9821946542079, 75.9818374750439, 75.98219327908431, 75.98219315455925, 75.98223524768291, 75.9821941095456, 2.439099765027907, 2.439082291914257, 2.439099780772127, 2.439099729145351, 2.4390968655997645, 2.4390999416564556, 2.0429094811901534, 2.042913007491243, 2.0429096981579584, 2.0429096690505335, 2.042910286779156, 2.0429093609444497, 2.49987936136188, 2.1968363115627447, 2.006137947527624, 2.006138159619924, 2.0061380629985455, 2.0061380078292306, 2.006135256997191, 2.00613793443218, 1.984469002263008, 1.9844700254922685, 1.9844690024656697, 1.9844688922814326, 1.9844678435527188, 1.9844688754046556, 1.9814820026586244, 1.9814824364451293, 1.9814819672161048, 1.9814820445871866, 1.9814800777053507, 1.9814819985676995, 1.9752340451029027, 1.9752341610492674, 1.9752342154299543, 1.9752343886831492, 1.975233646481161, 1.9752340876773034, 1.975166604903925, 1.9751670500255036, 1.9751670173942357, 1.9751667994554494, 1.9751661724037288, 1.9751667301265525, 1.9766063850120994, 1.9758129176060324, 1.9754691537095808, 1.9753181899086099, 1.975241521520241, 1.9752033540704905, 1.9751846367557098, 1.9751747418513301, 1.9751706203013666, 1.975166604903925, 1.975166604903925]	[1.525401189278572e-05, 0.003577920312144813, 0.008485185786079019, 0.02026239175212768, 0.046765021942536136, 0.09537808325509438, 0.17920991098333316, 0.32801927176996165, 0.6018648694410091, 0.9994322988555719, 1.0, 8.346791459886107e-05, 0.0322460593887106, 0.1371158868420579, 0.391752483705549, 1.0, 0.6832378811169688, 0.3073938452874429, 0.10732711732212134, 8.346791432647668e-05, 0.03224601076921839, 0.13711549600700543, 0.39108390761393264, 0.35784545119803646, 0.20804942375271201, 0.09199750748440678, 0.03305619631317678]	0.998171
80	33.673	1	0.298262	19024.9	150.294	1.06549	1.99053	9.18769	1	43.2397	716010	42.9156	1.63656	leastsq	0.0904787	TRUE	model C	[728.1688878891499, 728.1688916853711, 728.1688916853711, 728.1688916853711, 728.1692312211826, 728.168889171946, 728.1688885119453, 728.1689933235715, 728.168893805502, 123.08561531167132, 123.08571164635573, 123.08561542496685, 123.08561552871481, 123.08563348004915, 123.08561396169928, 147.82393107082356, 55.20594626493887, 55.205865603171986, 55.205946765444416, 55.20594468040077, 55.20590194689109, 55.205945901175895, 60.83072395577098, 60.83072395577098, 53.402784878527825, 53.40259978639909, 53.40278617136948, 53.402785196802064, 53.40275401921332, 53.40278584538276, 28.12820769307983, 28.12816718307209, 28.12820730404713, 28.128207130841123, 28.128191966463305, 28.1282083103535, 10.97551877794241, 10.9755161021942, 10.975518743612822, 10.975519145719257, 10.975511002341545, 10.975519239803651, 6.429979864553422, 6.4299928765573595, 6.429979942912487, 6.429979867433427, 6.4299795249340015, 6.429980592595616, 3.6951499568103716, 3.695165629004368, 3.6951504030519535, 3.695150543616762, 3.695143613356189, 3.695150778640852, 2.009415965516769, 2.009416171895625, 2.0094159452043514, 2.0094157203111997, 2.009417836864264, 2.0094159582714637, 2.1318450623435306, 2.1318450623435306, 2.1318450623435306, 2.0400486453675795, 1.999304594711219, 1.999305485827256, 1.9993047699221962, 1.9993044445969999, 1.9993037859995686, 1.9993049207126128, 1.9911338617535386, 1.9911342088202768, 1.9911339170322682, 1.9911338179280929, 1.9911324343592611, 1.9911337002348297, 1.993298563412909, 1.9915931347455738, 1.9911343398214842, 1.991085939407339, 1.9910862101989775, 1.9910859094159827, 1.9910856438882567, 1.9910844894750102, 1.991085961456183, 1.9909392867739995, 1.9909397720785524, 1.990939041010371, 1.990939226995889, 1.9909382805450868, 1.9909396510976047, 1.9907767507695922, 1.9907767818482696, 1.9907767488587733, 1.9907767265203258, 1.990775387929601, 1.9907767447205342, 1.9906645426032883, 1.9906649636231344, 1.99066456797685, 1.9906643246888123, 1.990663330194749, 1.9906648018844413, 1.9905877407127937, 1.990587984757579, 1.9905878891295512, 1.9905878402596524, 1.9905866502274996, 1.9905879586198614, 1.9905450674355907, 1.9905453243193567, 1.9905453906746868, 1.990545406784528, 1.990544112447519, 1.990545463440262, 1.990531414678798, 1.990531414678798, 1.990531414678798]	[1.48052800169028e-06, 0.003369725499585386, 0.008136013654049493, 0.01976019949435864, 0.04623585937820906, 0.0949244857967686, 0.17890863725702666, 0.3280158547554822, 0.6025080344066268, 0.9995377799072688, 1.0, 8.260153179825297e-06, 0.03016672832578621, 0.13180537270459045, 0.3842716753299329, 1.0, 0.6835125234675046, 0.30220384351428725, 0.10300656143769721, 8.260153152869588e-06, 0.030166693787764088, 0.13180508741596175, 0.38369413662840923, 0.3519555225323637, 0.20357282078790892, 0.08840755194552967, 0.031069848139931175]	0.998192
30	23.92	1	0.083566	108.053	38.5437	2.338	2.68895	9.21426	1	9.50575	233.04	44.516	1.76457	leastsq	0.122225	TRUE	model C	[334.88642135512345, 334.8863911209397, 334.8863911209397, 334.8863911209397, 334.8866445944404, 334.88641806226184, 334.8864278248584, 334.88632789187346, 334.886392080179, 90.73081106206901, 90.73108005647791, 90.73081733440127, 90.73081517018524, 90.73081016457417, 90.73081737092005, 21.31391963751773, 21.31394078358321, 21.313920012948966, 21.31392139172398, 21.31390760420418, 21.313919901411662, 53.76255960873513, 20.745101296190935, 20.745108564201672, 20.745100801068897, 20.745103490686326, 20.745096235091932, 20.745101478759643, 20.293823969433383, 20.293824349423794, 20.293823926738327, 20.29382529424963, 20.293823946090225, 20.293824202344393, 19.640895202472933, 19.640901474096477, 19.640895418819635, 19.64089494139624, 19.64089503136314, 19.64089629921582, 19.771876277702493, 19.43013762015596, 19.43014496799827, 19.430137589027932, 19.430137427200407, 19.43014409485966, 19.430137866785845, 19.143102804226583, 19.14310564771589, 19.143102953752255, 19.14310276875825, 19.143105416683436, 19.14310309732785, 18.787098359840506, 18.787097660926644, 18.787098356615523, 18.78709899899944, 18.787099488050593, 18.787098506912116, 18.421525607108457, 18.421527256899502, 18.421525307841087, 18.42152546994171, 18.42152644124247, 18.42152577567987, 18.026767013973668, 18.026768830992456, 18.026767037415194, 18.026766899184395, 18.026763202323366, 18.02676731425786, 17.286480840157296, 17.28648073684291, 17.286480823636634, 17.286480946904454, 17.286479656767895, 17.286481032651434, 16.721264798464713, 16.721294366731996, 16.721264894619402, 16.721264322270656, 16.72126507286532, 16.72126503361438, 14.650337519648312, 14.65034199799654, 14.650337326684113, 14.650336855755212, 14.650340363703998, 14.650337722674164, 13.367194590806367, 13.36722720939538, 13.367194455789775, 13.36719266908601, 13.367194883662908, 13.36719482696418, 10.073810604541032, 10.07382198765895, 10.073810544323855, 10.073809666460635, 10.073809537419075, 10.073810913592242, 6.529374025542925, 6.529390013236706, 6.529374117858461, 6.529372204731836, 6.529372888858725, 6.529374370862433, 6.006693365705879, 6.0066999217306085, 6.006692908854897, 6.006692894987294, 6.006701728745746, 6.006692975893059, 5.304535676121385, 5.3045260586147105, 5.3045353719482895, 5.304536200537783, 5.304540345195597, 5.304535913465107, 3.9576628570440793, 3.957662050635144, 3.957662673260196, 3.9576635060234673, 3.9576647748833502, 3.9576630575927587, 2.9921863948903136, 2.9921845671964475, 2.9921863162703812, 2.992186672847392, 2.992186198270666, 2.9921865781900685, 2.9957916871597186, 2.9957916871597186, 2.9957916871597186, 2.9957916871597186, 2.9571493812500353, 2.957149165116324, 2.9571493214370324, 2.957149493426222, 2.957148067245998, 2.957149554463162, 2.8865986187675063, 2.8866001517422255, 2.886598546612127, 2.886598572407017, 2.8865994926277154, 2.8865987038739673, 2.8374753717776104, 2.8374770036462893, 2.8374752374596746, 2.8374752584495635, 2.8374746068708308, 2.8374756085277646, 2.8037711345225773, 2.8037682272310858, 2.8037711958875775, 2.8037712111043493, 2.8037725178726216, 2.8037714341407147, 2.7578420240777497, 2.7578415587967107, 2.757842017104853, 2.757841910685276, 2.7578428002720807, 2.757842190554437, 2.724528772104677, 2.7245287423575615, 2.7245288628927815, 2.7245288406203354, 2.7245285532762735, 2.7245290409019276, 2.7428820232061164, 2.7159735283426434, 2.7159711446428276, 2.7159734693042705, 2.7159733828852572, 2.715972447500699, 2.71597357119447, 2.701333057763143, 2.7013325666960353, 2.7013331326106576, 2.7013330327061094, 2.7013325079178583, 2.7013333266124597, 2.688950901004292, 2.688951639186741, 2.6889509702412546, 2.6889507200421945, 2.6889503026900377, 2.6889507878358225, 2.691864897509194, 2.6900313013797716, 2.6893195460711667, 2.689070519874881, 2.688990307749936, 2.6889634192940712, 2.688955624646472, 2.688953016174564, 2.6889519713429624, 2.6889514498951717, 2.688950901004292, 2.688950901004292]	[0.004709500820187716, 0.007281000658765243, 0.011348390580005327, 0.02201125033469883, 0.04775888335283966, 0.09620560203911775, 0.17988629482854387, 0.3284741013581086, 0.6022159798931129, 0.999031446908005, 1.0, 0.028013984769882358, 0.04917736289978308, 0.13267150442263567, 0.36518632896273096, 1.0, 0.6983980859123392, 0.2907702445953305, 0.08951338555844718, 0.028013984678463135, 0.049177244002582915, 0.1326703859862475, 0.3640000746861448, 0.3398068265033696, 0.19765310250867393, 0.08078737504717258, 0.026052546629355258]	0.997511
3	12.5671	1	40.1127	6514.1	20.3189	2.29896	9.54791	9.26408	1	47.0067	140.53	47.4351	2.00518	leastsq	0.433996	TRUE	model C	[114.26140676216022, 114.2614085363298, 114.2614085363298, 114.2614085363298, 114.26165513085728, 114.26140919226357, 114.2614068001698, 114.26132033486027, 114.26141033356055, 52.74273741659801, 52.742729726959844, 52.74273744454138, 52.74274191149542, 52.7426399904503, 52.74273754999127, 32.139926852867106, 32.14000151321786, 32.13992662487506, 32.13989463420844, 32.13989465049571, 32.13992749045684, 21.851894698347866, 21.851942894719972, 21.851895175906378, 21.85188566511204, 21.851906890570714, 21.851895038868637, 17.074883249720912, 17.07486705007989, 17.074883308607113, 17.074882147607312, 17.07488699988412, 17.07488360084501, 41.433384924794865, 16.402525008631436, 16.402509110833748, 16.40252504994004, 16.402525221430984, 16.402526553545787, 16.402525340199755, 14.767066135290122, 14.76706691684206, 14.767066428006906, 14.767066445955939, 14.767066114459055, 14.76706654844069, 13.775076902308113, 13.775072867144969, 13.775076732466951, 13.775075836346712, 13.77506881665393, 13.77507700627704, 14.582862144537401, 13.080916294817634, 13.080935432310692, 13.080915841303856, 13.08091537791586, 13.080913945406268, 13.080916137038635, 13.403698467630246, 13.403698467630246, 13.072368402106472, 13.07238813141328, 13.072368843984739, 13.072368167888811, 13.072365484835192, 13.072369286602239, 12.736498697324912, 12.736513141252813, 12.736499017164379, 12.73649807181567, 12.736497188916676, 12.736499171789754, 12.51063009253993, 12.510639226298915, 12.510629750246215, 12.510629614216722, 12.51062861436706, 12.510630382569907, 12.342312057751212, 12.342320028925345, 12.34231209832915, 12.342311536415343, 12.34231149194892, 12.342312489039317, 12.119419516874183, 12.11942373129119, 12.119419561962015, 12.119419041732451, 12.119419281940015, 12.119419766744713, 11.945025226685377, 11.945027711582041, 11.945025431056127, 11.945024972023326, 11.945025373035596, 11.945025645484527, 11.610836520612605, 11.610841656643936, 11.610836535288838, 11.610836202532221, 11.61083635463713, 11.610836852248744, 11.273397683463186, 11.273400399454225, 11.273397624309084, 11.273397369673013, 11.273397806174062, 11.273397861143573, 10.751082837462652, 10.751084828489564, 10.751082927024807, 10.751082364539545, 10.751084848988505, 10.751083199703057, 9.547910662777225, 9.547908118634671, 9.54791062678187, 9.547910424848363, 9.547912521284916, 9.547910199696767, 11.45771330289057, 10.31437404734682, 9.748393729941734, 9.608922697517569, 9.568598633338231, 9.555044372978529, 9.550407572526591, 9.548790850161442, 9.548222046976926, 9.548020702882107, 9.547910662777225, 9.547910662777225]	[0.008480464108370124, 0.010072264962285698, 0.01309230243794993, 0.02212177537671805, 0.04644250628576358, 0.09446042299287377, 0.17776109841389476, 0.3257668672753978, 0.598732972710228, 0.9995115018514316, 1.0, 0.05790046056606247, 0.06904633615042818, 0.12717885613832428, 0.326185558878794, 1.0, 0.7275322424057369, 0.2734488986004211, 0.06961737798145808, 0.05790046037711344, 0.06904632182509796, 0.12717868526539522, 0.32568986770233793, 0.31066018278967644, 0.185298878397326, 0.0681625316552705, 0.018807160589877633]	0.991195
19	18.4731	1	4.34283	86.3168	30.7808	2.99531	33.1757	9.53136	1	18.5967	134.424	51.5586	2.52763	leastsq	1.50799	TRUE	model C	[244.66355803248425, 244.66355755650397, 244.66355755650397, 244.66355755650397, 244.66381943962784, 244.66356007747964, 244.66359481949206, 244.66338007567393, 244.66355602660838, 67.2713563862272, 67.2714405791453, 67.27135655848042, 67.27128482122367, 67.27137728016992, 67.27135663323598, 44.652887158528664, 44.65284933583126, 44.65288710109431, 44.65286758139445, 44.6529664348856, 44.652887219262134, 33.88403417922904, 33.884023686948964, 33.88403412848659, 33.884030284410045, 33.88405380821151, 33.884034274721266, 33.2718525788795, 33.2718477447034, 33.27185226595751, 33.27185213843627, 33.27185721272967, 33.271852491573284, 33.77245700018061, 33.27792021601552, 33.23370389290019, 33.233705185288756, 33.233703929524964, 33.23370442009771, 33.2337066733919, 33.233704018354636, 33.19528850446003, 33.195288042379595, 33.1952884514249, 33.19529048249229, 33.195290381162245, 33.1952886366326, 33.178495168301566, 33.17849550809348, 33.17849600315646, 33.1784958939552, 33.178496655007834, 33.17849551807152, 33.17809642045241, 33.17809681887423, 33.17809652021366, 33.17809705252928, 33.178098299965015, 33.178096535826306, 33.17685958356509, 33.176859920610674, 33.17685928256301, 33.176860186933325, 33.176861342032375, 33.176860768354494, 33.17629179250557, 33.176292631604056, 33.17629204392953, 33.176293324723424, 33.17629422892093, 33.176292625561196, 33.17598093636109, 33.1759810576371, 33.17598111317798, 33.175981711647076, 33.175982688164005, 33.17598108875125, 33.17587965690639, 33.175879943543464, 33.17587969658603, 33.175880331825816, 33.175881555571046, 33.17587969828395, 33.17574991908748, 33.17575041715927, 33.175750158721286, 33.17575076040559, 33.17575192138104, 33.175749912704475, 33.175726812089614, 33.175727069788024, 33.17572691129354, 33.17572759243681, 33.17572854773098, 33.17572676679456, 33.17570919684143, 33.17570926061365, 33.17570912239175, 33.17570951746763, 33.175710718878754, 33.17570909917111, 33.17570660522419, 33.175707128057255, 33.175706942665826, 33.17570770232381, 33.17570856541848, 33.17570683053258, 33.17570237694832, 33.17570237694832, 33.17570237694832]	[0.010332889851276256, 0.011013423569698916, 0.012693678565459929, 0.019219692341079262, 0.04122510261625299, 0.08976881118207272, 0.17474208074734254, 0.3260449786740782, 0.6059448248157208, 0.9991314504535161, 1.0, 0.10051435839018595, 0.10347111960279888, 0.13039737771108656, 0.2702723429091039, 1.0, 0.7875879482877098, 0.2410662753817843, 0.04073567006732589, 0.10051435806217318, 0.10347110787033466, 0.13039714833850705, 0.2696352771824243, 0.2642834346890124, 0.16823311355926915, 0.04993670051594157, 0.010274570314540595]	0.969462
37	11.0864	1	27.5437	493.701	5.6882	2.83184	36.7192	9.72298	1	28.3806	133.431	50.4441	2.59751	leastsq	1.66905	TRUE	model C	[429.3428656592923, 429.3428691748407, 429.3428691748407, 429.3428691748407, 429.34300302048996, 429.34286406309025, 429.342864515911, 429.341020903131, 429.34286660671785, 178.12616952331842, 178.12589354251725, 178.12617000168038, 178.12617146509314, 178.12585868822114, 178.1261687957359, 139.7362006218283, 139.73630068582474, 139.73620078956654, 139.7360071993855, 139.73602194420474, 139.7362003531269, 105.07999905453248, 105.07999874408166, 105.0799999315257, 105.07997288100567, 105.0799076750006, 105.07999908641229, 95.14427224728888, 95.14434724825372, 95.1442733057549, 95.144297719982, 95.14414411293528, 95.14427418774773, 67.97357397887343, 67.97369461965177, 67.97357602600464, 67.97354208844354, 67.97352069205223, 67.97357423646919, 50.467687754063675, 50.46777280095976, 50.46768712166048, 50.467676442633156, 50.46767583615828, 50.467686388423594, 44.10602567866755, 44.10599851890182, 44.10602544712305, 44.10602624128148, 44.106018980040105, 44.10602568614265, 49.883488217332314, 43.033402098093944, 43.03338123160933, 43.03340205908908, 43.03340243836541, 43.033398117850346, 43.03340227725429, 40.65061343177104, 40.65060992023308, 40.650613308558015, 40.65061325124018, 40.65061434197982, 40.65061342021859, 40.18042892548743, 40.18042006907027, 40.180428890393905, 40.18042895308347, 40.18042859073737, 40.18042892769908, 38.713205855248354, 38.71319731301259, 38.713205865609325, 38.713205447896364, 38.71320416563157, 38.71320595409491, 37.178973333941066, 37.178990205172795, 37.17897349537013, 37.178972448652544, 37.178971078918835, 37.1789734952845, 39.88802098191555, 37.386050281698054, 36.803368463831916, 36.80338837918529, 36.80336820862344, 36.80336748735191, 36.8033668016063, 36.803368131346886, 36.71916541273933, 36.719174904671455, 36.719164347225735, 36.719168162157004, 36.71915581852989, 36.71916467657971, 36.78923423676181, 36.757068720222456, 36.74030325790154, 36.7286970112221, 36.72389971637336, 36.72147722467332, 36.72028469574088, 36.71970449757915, 36.71942483760777, 36.71928940885701, 36.71916541273933, 36.71916541273933]	[0.009855546322289153, 0.010499455221842587, 0.012146947702213058, 0.018793545980140255, 0.04157268900257141, 0.09124300102126405, 0.1780849632679388, 0.3328931037530914, 0.6197919734021394, 0.9993600170136904, 1.0, 0.1016021757895613, 0.10411414094339687, 0.12867547135502655, 0.2631337943637507, 1.0, 0.7830579492926728, 0.22465692137026486, 0.03550308817857794, 0.1016021754579986, 0.10411413436727876, 0.12867533428980177, 0.26263413165354915, 0.25746390739353386, 0.1609790848546569, 0.044991373744857316, 0.008892296715728559]	0.966419
90	31.496	1	0.0137513	71761.1	340.463	3.25362	64.6743	9.6013	1	0.908301	255928	46.8775	2.51751	leastsq	2.93974	TRUE	model C	[856.0920951184047, 856.0920955058509, 856.0920955058509, 856.0920955058509, 856.0923340073914, 856.0921461343779, 856.0920849846095, 856.0922420782911, 856.0920966295273, 1207.5023493429928, 637.2659010272935, 637.2660992197149, 637.2658903910952, 637.2659010877206, 637.2660476387624, 637.2659029173459, 317.88529384070864, 317.8855121022358, 317.88529535416563, 317.8852943523629, 317.88544883708676, 317.8852948359713, 169.48674051270706, 169.48694874894758, 169.48674258909344, 169.48674127624403, 169.4867981690056, 169.48673816527867, 94.11552664130951, 94.11552613265512, 94.11552629891649, 94.11552656297573, 94.1154781518474, 94.1155265745722, 115.31283771396815, 91.91282435795087, 91.91286752462449, 91.91282832405406, 91.91282377415061, 91.91277312677926, 91.91282373743238, 93.99321903179668, 92.50933232495764, 90.57849163109235, 90.57854402645894, 90.57849146260064, 90.57849151422641, 90.57843713823306, 90.57849185926207, 82.85569511740823, 82.85571174291098, 82.85569428980234, 82.85569494009945, 82.85563679749384, 82.85569498698243, 75.98301832133228, 75.98303377629071, 75.98301668634764, 75.98301790317753, 75.98296386486952, 75.98301765022738, 73.9932495411486, 73.99322988015825, 73.99324910810186, 73.99324947698466, 73.99320247409928, 73.99324942080091, 69.06567136124534, 69.06569049139128, 69.06567163322407, 69.06567161898799, 69.06563867828685, 69.06567154342576, 68.54165915341704, 68.54171190430806, 68.54165932314834, 68.54166003829172, 68.54163891489493, 68.54165953337976, 65.49735217720603, 65.49735932298135, 65.49735226628113, 65.49735196726645, 65.49734425107326, 65.49735229366831, 65.27382444797519, 65.27383281663676, 65.27382445457454, 65.27382434088572, 65.27381663610939, 65.27382464783496, 65.65798677604242, 65.01235924952562, 65.01237012540108, 65.01235926917145, 65.01235919543669, 65.01235657616098, 65.01235931998269, 64.8543918035891, 64.85439280701013, 64.85439190109521, 64.85439181554635, 64.85438974017222, 64.85439189298374, 64.81912541008724, 64.81913331653843, 64.81912539653747, 64.8191253099783, 64.81912402529834, 64.81912540321007, 64.74951995206492, 64.74952032244467, 64.74952002470529, 64.74952003740113, 64.7495185720893, 64.7495200899035, 64.72046857239317, 64.72047340311072, 64.72046897484998, 64.72046896280527, 64.72046836917112, 64.72046897138293, 64.7003821127719, 64.70038602690764, 64.7003820822062, 64.70038206281896, 64.70038132150447, 64.70038210748751, 64.68858305493718, 64.68858494954284, 64.68858286121878, 64.68858303941785, 64.68858262718175, 64.6885831000859, 64.68008659762127, 64.68008749623607, 64.68008662146491, 64.6800864783704, 64.68008615058899, 64.68008662811167, 64.67666378145796, 64.67666490115093, 64.67666386413354, 64.67666327693391, 64.67666346731589, 64.67666389731629, 64.67537171485478, 64.67537267968999, 64.67537159928318, 64.67537126047884, 64.67537127664788, 64.67537172751857, 64.675296642467, 64.67529734856188, 64.67529673613875, 64.67529672592639, 64.67529629811827, 64.6752967100717, 64.674282293994, 64.67428275856388, 64.67428174781224, 64.67428121419091, 64.67428149298107, 64.67428168423446, 64.67468749793815, 64.67448351178508, 64.67438196778889, 64.67433126093742, 64.67430624180392, 64.67429388068044, 64.674282293994, 64.674282293994]	[4.379017370143961e-06, 0.0005719574794041053, 0.002289577513785504, 0.009301747558468468, 0.03287508708000784, 0.0826897363827961, 0.1696321243171748, 0.32454468017434035, 0.6114337391448158, 0.9966867489591645, 1.0, 4.694342154640542e-05, 0.0035310684525085984, 0.03490469096624916, 0.1958377051255731, 1.0, 0.7602037089511822, 0.20637839909780767, 0.032581486861850674, 4.694342139321296e-05, 0.0035307894248722046, 0.03489929515529685, 0.19259935863116587, 0.19142720181951006, 0.11158585127753043, 0.02873307420913612, 0.005001971953933854]	0.96176
21	8.16489	1	0.239156	329.057	7.93945	3.4263	67.5032	9.40688	1	16.5081	132839	27.4574	2.38687	leastsq	3.06833	TRUE	model C	[272.85866305853295, 272.8586615152536, 272.8586615152536, 272.8586615152536, 272.8586129395537, 272.8586612319414, 272.8586537956602, 272.85753082202234, 272.8586638096135, 189.31867983068017, 189.31835579723426, 189.31868136578046, 189.31868042981296, 189.3182459230337, 189.31867639544848, 97.30862382293299, 97.30856764905774, 97.30862395782376, 97.30862443560572, 97.3084987370403, 97.30862396758988, 88.42904026219641, 88.42912988924438, 88.4290399580222, 88.42904046214123, 88.42896915811374, 88.42904043615951, 76.41915832282946, 76.4192009597016, 76.41915848354745, 76.41915819767394, 76.4190957510976, 76.41915808764378, 67.50320006853838, 67.50320449247164, 67.50319971312882, 67.50320012811157, 67.5031405932572, 67.50319838185396, 73.8350811372709, 73.8350811372709, 68.03672297369408, 67.69043558360735, 67.58747149443022, 67.54688022854862, 67.52209923509544, 67.51245287792774, 67.50768855414962, 67.50536746710526, 67.50424384612015, 67.50370266963732, 67.50344173058645, 67.50331612906012, 67.50320006853838, 67.50320006853838]	[2.605429510127754e-06, 0.0007646691192276227, 0.0030261529614988123, 0.012379740068780317, 0.04122397454683611, 0.09142431970616405, 0.17721948858765968, 0.3296912287957133, 0.6113179894993255, 0.9996582389883782, 1.0, 3.050700404163758e-05, 0.006334654769023759, 0.05523438505066987, 0.26701519791961115, 1.0, 0.5219130932741699, 0.09490105345838591, 0.014906497137217464, 3.050700394208278e-05, 0.006334627898081484, 0.05523393602814338, 0.26608328222566546, 0.24427083201992886, 0.07528163149704706, 0.014321457676702941, 0.002519353022458621]	0.96099
26	3.23591	1	7.23571	1641.22	10.1811	2.63041	79.0267	9.38388	1	6.21197	161266	28.8595	2.52322	leastsq	3.59212	TRUE	model C	[290.8385094987795, 290.8385146726631, 290.8385146726631, 290.8385146726631, 290.838504767469, 290.8385136712188, 290.83850781443874, 290.8379729540601, 290.83851053149255, 477.78032907120576, 154.08653755525577, 154.08676848503345, 154.08653730763865, 154.0865402623539, 154.086347816741, 154.08653851742633, 115.4884140431734, 115.48831069931448, 115.48841492321682, 115.48841451590702, 115.4883717707431, 115.48841569576234, 119.58450954473432, 112.39223109722529, 112.39210305383439, 112.39223372703438, 112.39223396632683, 112.39219674560748, 112.3922340053235, 105.39151514180891, 105.39150766776432, 105.39151506245715, 105.39151517182, 105.39145164020762, 105.39151525042628, 102.9244269121853, 102.92441457551661, 102.92442733836218, 102.92442694249509, 102.92438846318124, 102.92442690194575, 100.80798132571213, 100.80800412443209, 100.80798180578564, 100.80798150816055, 100.80794402037054, 100.80798138898471, 97.0888169276596, 97.08884078209465, 97.08881700190985, 97.08881691183676, 97.08877313017459, 97.08881725235273, 91.34214667302817, 91.34215030818811, 91.34214648650054, 91.34214661067048, 91.34209577097262, 91.3421467973423, 82.41894581409846, 82.41894904877948, 82.41894562897843, 82.41894321481836, 82.4188861154402, 82.41894551769579, 93.23625058158756, 93.23625058158756, 84.19444976252926, 82.22059507339713, 82.22060096237823, 82.22059494226917, 82.22059455311481, 82.2205377473307, 82.2205947642313, 81.47925510138977, 81.47926029680139, 81.47925497002272, 81.47925510148593, 81.47919773222515, 81.4792552969848, 80.29073995293015, 80.29074282385281, 80.29073985385384, 80.2907376298471, 80.29068267330088, 80.29074003678585, 79.88500309757805, 79.88500385751847, 79.88500373799977, 79.88500132147523, 79.8849468000819, 79.88500357234011, 79.55284665099705, 79.5528481858461, 79.55284523620894, 79.55284652627094, 79.55278745817043, 79.55284455271436, 79.4441848876948, 79.4441883276453, 79.44418675657914, 79.44418524659584, 79.44412815169922, 79.44418704905839, 79.36375499333552, 79.3637564123161, 79.36375531300793, 79.36375295769027, 79.36369816221286, 79.36375290877892, 79.341133566591, 79.34113467190475, 79.34113366719842, 79.34113330153983, 79.34107725938544, 79.34113392296632, 79.27589482069314, 79.27589387131245, 79.27589492241398, 79.2758949475354, 79.27583838922011, 79.27589488747739, 79.19718574781301, 79.19718911353536, 79.1971862577502, 79.19718732512926, 79.1971319316938, 79.1971873966473, 79.1569262657199, 79.15692758445377, 79.15692630446664, 79.15692665183042, 79.15687004966844, 79.15692637139998, 79.09409177727485, 79.09409275796206, 79.09409167755301, 79.0940889758953, 79.09403325638387, 79.09409176396638, 79.0785914143751, 79.07859102363993, 79.0785915164951, 79.07859162852886, 79.07853512673913, 79.07859107576557, 79.046771315157, 79.04677233129136, 79.04677134142791, 79.0467711521835, 79.04671478061685, 79.04676931511352, 79.03773678260106, 79.03773971655788, 79.03773881264992, 79.03773852868304, 79.03768213758005, 79.03773802800694, 79.03350154087737, 79.03350158043716, 79.03349920290249, 79.03350405410816, 79.03344425145522, 79.03350034971471, 79.03217513206592, 79.03217471661797, 79.0321748600664, 79.03217458643928, 79.03211891576551, 79.03217458686488, 79.02942291748074, 79.0294239885697, 79.02942294780175, 79.02942067676855, 79.02936673577618, 79.02942336542633, 79.02822617983776, 79.02822716223638, 79.02822451189796, 79.02822595638055, 79.0281698972731, 79.02822596335392, 79.02743953017468, 79.02744116271045, 79.02744007214017, 79.02743871978019, 79.02738378653741, 79.02744019106797, 79.02684977933879, 79.02685224646727, 79.026851209644, 79.02685126102803, 79.02679296709964, 79.0268497774792, 79.02667848017327, 79.02667848017327, 79.02667848017327]	[2.2307437050621423e-06, 0.0005777653723107951, 0.0024839554907220944, 0.011091468587634464, 0.03930415166577393, 0.08935169045378363, 0.17488669184274402, 0.3268359522612195, 0.6074241199105571, 0.9993869142005509, 1.0, 2.803160764664481e-05, 0.004404243446497758, 0.043661184171796555, 0.23559845324571624, 1.0, 0.5358305899182357, 0.08828118939521828, 0.012355528377526072, 2.8031607555168077e-05, 0.004404190924019988, 0.043660179854748654, 0.23415217747847383, 0.21943652417516127, 0.06861359845555644, 0.011880056739822984, 0.0018838459375361124]	0.95571
55	2.04156	1	17.7614	4941.27	5.82567	3.031	97.0745	9.40018	1	26.9081	162108	26.5934	2.66472	leastsq	4.41248	TRUE	model C	[563.2756588414759, 563.2756602945841, 563.2756602945841, 563.2756602945841, 563.2747611044086, 563.2756531009909, 563.2756553296848, 563.2737904580913, 563.2756551770536, 331.8615662486121, 331.86155206860474, 331.8615668139474, 331.8615652812156, 331.8601607109474, 331.8615820029789, 317.64409007395045, 317.6442343040714, 317.64408837550843, 317.64408936461655, 317.64322610328014, 317.6440902811205, 147.028478198278, 147.02853705688133, 147.02847767740778, 147.02847927980028, 147.02830204756683, 147.02847699680117, 157.77717599679127, 133.9670480910004, 133.96701897792775, 133.9670481685057, 133.9670483029503, 133.96698523633037, 133.96704814478252, 148.41976594849714, 135.11504971597049, 132.30799518038705, 132.3079928287648, 132.30799518255984, 132.30799521595208, 132.30796245318692, 132.30799543806145, 129.95109579928211, 129.9510811444219, 129.95109557003028, 129.951095863078, 129.95107775989794, 129.95109613353978, 124.37683915331257, 124.37682118351587, 124.37684275402893, 124.37683914758644, 124.3768150288602, 124.3768425427017, 120.31932179715571, 120.3193081290602, 120.31932180158692, 120.31932184189642, 120.31930131732304, 120.31932193775067, 115.56208671614056, 115.5621453671442, 115.56208933313388, 115.56208944245748, 115.5620476524497, 115.56208790416048, 140.49828722181078, 111.66709916273692, 111.66716429356279, 111.66709985275848, 111.66709968555523, 111.66706061732997, 111.66709988626532, 104.37517630773512, 104.37520534069938, 104.37517676747632, 104.37517659369144, 104.37513114448684, 104.37517672515487, 97.38214181121994, 97.38215043502977, 97.38214319756818, 97.38214164143864, 97.38208444386322, 97.3821417423218, 104.44605050689304, 98.43412591518536, 97.07447141612133, 97.07447338874735, 97.07447122519491, 97.07447128846864, 97.07441155161176, 97.07447034051701, 98.0339909279007, 97.59135522059195, 97.30155223194917, 97.18188207438824, 97.11639463137885, 97.09262996451825, 97.0822549933702, 97.07779044923944, 97.07588483670375, 97.07507229384898, 97.07447141612133, 97.07447141612133]	[1.704849957488588e-06, 0.0004463200767580951, 0.0021262189864669945, 0.010640134714959929, 0.03985429015263383, 0.0900239965041363, 0.17561871759100398, 0.32773559865319335, 0.6087147884062934, 0.9997601207661817, 1.0, 2.478597427571845e-05, 0.0033672685470181253, 0.03796881049973235, 0.22461989997914134, 1.0, 0.4915101366313059, 0.06604902100382806, 0.00808198935822207, 2.478597419483333e-05, 0.0033672587983388214, 0.037968598023376564, 0.22392316042366353, 0.20817391986669262, 0.05378468478471823, 0.007863346377728727, 0.0011073490772670164]	0.944695
42	16.183	1	1.57838	761.779	7.85387	1.05432	113.662	8.59199	1	4.729	9393.73	32.472	1.02813	leastsq	5.16646	TRUE	model C	[467.8655973849969, 467.86560488533604, 467.86560488533604, 467.86560488533604, 467.8658131445626, 467.86560135526713, 467.86559753529514, 467.8648743715018, 467.8656019617801, 118.17560179266133, 118.17567387884537, 118.17560183561501, 118.17560311067642, 118.17554285936708, 118.17560549781523, 133.88126299377873, 120.81606746005345, 115.11893688778216, 115.1189433964322, 115.11893504456356, 115.1189356790529, 115.11886890938567, 115.11893205300814, 113.662216981448, 113.66221955086044, 113.66221661928321, 113.66221615864545, 113.66215602596361, 113.6622148493713, 113.91374702856807, 113.7161334172008, 113.67989900818344, 113.66843285706088, 113.66427537754015, 113.6630698473169, 113.66259268619649, 113.66239106578439, 113.6623030440836, 113.66226334746769, 113.662216981448, 113.662216981448]	[7.937014093652682e-05, 0.013923981471531552, 0.023538492608878275, 0.039845669794526944, 0.06744891877579022, 0.1139260218378643, 0.1939349893632094, 0.33522236814221945, 0.5913313223050902, 0.9832041660169465, 1.0, 0.00038487736186129765, 0.145958984807907, 0.34327718976512683, 0.6141539685288221, 1.0, 0.6286669462894777, 0.38123476620552843, 0.21101390060618722, 0.00038487736060531107, 0.14595795799448102, 0.3432726104239661, 0.6122419789636347, 0.4953075470372294, 0.30739673984825105, 0.18627035811810327, 0.10317739710830487]	0.934052
96	0.509455	1	0.0139397	151.813	8.73282	3.32637	128.278	2.75187	1	0.310685	119.611	40.3807	1.59192	leastsq	5.83084	TRUE	model C	[908.4753466276986, 908.4753466281566, 908.4753466281566, 908.4753466281566, 908.4737860904338, 908.4754407140746, 908.4753218672615, 908.4739350746662, 908.4753457780621, 417.0726868445754, 417.0706230828731, 417.0726800886824, 417.07267767239637, 417.07202538215927, 417.0726954865884, 195.28635095710933, 195.2863469562755, 195.2863513246802, 195.28635997749518, 195.28625822947308, 195.28635804776619, 5226.172539566171, 139.4196701877216, 139.41966070175488, 139.41967070627493, 139.41967265148682, 139.41960709156496, 139.41967135179772, 129.73807274410348, 129.73808131636451, 129.73807261492234, 129.73808194701908, 129.73806906311677, 129.73807215331317, 696.5584603243909, 131.7985691894451, 130.22925736343, 129.69384964823905, 129.6938585777709, 129.6938480498252, 129.69385681206165, 129.69384327321154, 129.69385058252342, 129.1354654959006, 129.13547331837145, 129.1354651276055, 129.13547497903403, 129.13546159496346, 129.13546736541704, 128.27847114922022, 128.27847814476985, 128.27847130311605, 128.27847500851308, 128.27846263974297, 128.2784695329579, 128.83344770347975, 128.4542668198381, 128.33998832845063, 128.29987751389638, 128.28590987968298, 128.28105434961748, 128.27937066495184, 128.27847114922022, 128.27847114922022]	[0.016342208479921662, 0.017432305471075805, 0.01881464892585502, 0.022019900178505032, 0.029569594843143716, 0.047521369740612926, 0.08889773475496353, 0.17040973050046818, 0.3102187569849286, 0.555396070098627, 1.0, 0.044499311709042234, 0.07824417684625837, 0.18537694478176844, 0.43895035073889843, 1.0, 0.6814645712211419, 0.3023651142249602, 0.10619247979608085, 0.04449931156382575, 0.07822608971182213, 0.18522680373981562, 0.42575710438475733, 0.3962617097937669, 0.22380091168878485, 0.09819616364287026, 0.035745506093511265]	0.88923
95	1.06619	1	0.0235858	1447.39	178.546	1.25431	129.435	2.93831	1	0.0375017	149.542	39.8239	1.67551	leastsq	5.8834	TRUE	model C	[892.3668171579777, 892.366816385656, 892.366816385656, 892.366816385656, 892.3623301890027, 892.3668688816052, 892.3668102524445, 892.3670351415664, 892.3668086908123, 2582.326906496918, 559.7518161088833, 559.7517357433006, 559.7500485284129, 559.7518209670015, 559.7520694533196, 559.7518156000802, 337.9334988819201, 337.93308847568505, 337.9335555275683, 337.93349614636674, 337.93351918898003, 337.9334953235683, 320.9782286715936, 320.97797058792287, 320.9774324769744, 320.97789104091805, 320.9787241806465, 320.9782297080611, 202.27572494590905, 202.2755831450273, 202.2755116526867, 202.2756384314827, 202.2758527954178, 202.2757241006176, 155.97494367385593, 155.9748597207038, 155.97488613244212, 155.97492503521752, 155.97497135748296, 155.97494307822495, 136.82926686914155, 136.82926023203666, 136.82925569508197, 136.82925619119783, 136.82926878522275, 136.82926635901916, 131.64893622009254, 131.64893617659172, 131.64893248406793, 131.6489347591971, 131.6489454019851, 131.64893607536823, 138.00185588770785, 130.53579091688042, 130.5357885334606, 130.53578847468393, 130.53579150796315, 130.5357906064054, 130.5357908444566, 130.10631836496339, 130.1063236623974, 130.10631715384497, 130.10631643775082, 130.10632060264638, 130.1063185848453, 132.21126945832077, 129.7040483129415, 129.70405000228968, 129.7040465030179, 129.70404898003002, 129.7040483539532, 129.70404823533764, 129.43504329962548, 129.43504232649357, 129.43504204161113, 129.43504379953572, 129.43504375499668, 129.43504354841025, 130.89331326596982, 130.40543275447237, 129.68722054543485, 129.47243259998305, 129.4412185864272, 129.43587141917078, 129.43486260797516, 129.43485956110985, 129.43486158704974, 129.43486298619985, 129.43486338858028, 129.4348626547163, 129.43503777631108, 129.4349241993878, 129.43488607492915, 129.43487082926768, 129.43486545224977, 129.43486260797516, 129.43486260797516]	[0.0116113381231916, 0.012451303125131518, 0.013601993300781526, 0.016402453737731387, 0.023345936596886538, 0.040711741521879986, 0.08205765055012941, 0.16353206220171276, 0.3038986619348267, 0.550582235560163, 1.0, 0.03834122678278483, 0.06744813807520929, 0.1698705662311379, 0.429210805903238, 1.0, 0.7082935246571049, 0.2957282013071276, 0.09605248879471706, 0.038341226657664276, 0.06732195663640213, 0.16875254398482148, 0.3936641293901805, 0.3900951746036362, 0.21573663585530778, 0.08888814168913405, 0.030130033821270292]	0.89055
70	0.681783	1	0.0108554	1077.46	18.8627	1.77701	131.422	3.30526	1	0.135148	568580	39.5657	1.57361	leastsq	5.97374	TRUE	model C	[690.6342769446952, 690.634276945319, 690.634276945319, 690.634276945319, 690.632524564788, 690.634387983084, 690.6342757173634, 690.6340200099295, 690.6342752372584, 254.77975997386383, 254.77898574905518, 254.77975433938988, 254.7797600469791, 254.77956615823666, 254.77975613619782, 159.99512770376404, 159.9951201456643, 159.99513269345854, 159.99512767059034, 159.99509602870484, 159.99512534083473, 411.5471673967041, 134.1805263222872, 134.180518910799, 134.18052751409718, 134.18052633857673, 134.1805182632798, 134.18052574824463, 131.47407987599613, 131.47407980899527, 131.4740826547953, 131.47408177252308, 131.47408338008788, 131.47407994982257, 131.42311421830036, 131.42311441624162, 131.4231141070399, 131.423111641701, 131.42311120675805, 131.42311328431705, 131.56960875125796, 131.51873812342777, 131.45145327536204, 131.42970383832153, 131.42309511670518, 131.42236568809167, 131.4223678891354, 131.42236478371242, 131.42236438210332, 131.4223631466778, 131.42236464724496, 131.4232739270006, 131.4226208594577, 131.4224403164965, 131.4223915752703, 131.4223739272232, 131.42236810687564, 131.42236533342944, 131.42236609475975, 131.42236568809167, 131.42236568809167]	[2.725612457935414e-06, 0.0012181273829689227, 0.0027754668311125385, 0.006392692595552597, 0.014906256457428803, 0.03494295485633275, 0.07917140862864008, 0.16018598362112788, 0.2994764942898441, 0.546273675324207, 1.0, 9.437194705036844e-06, 0.03745914489005618, 0.15345073376383944, 0.42267737536368616, 1.0, 0.6810663204104687, 0.30275852459165736, 0.10719012773673102, 9.437194674240046e-06, 0.03742164124957282, 0.15315058890348754, 0.40422599074599513, 0.3802077879307905, 0.21287027303222636, 0.09325195274442537, 0.03394948172581869]	0.894003
88	1.743	1	0.0369946	168210	1972.33	1.26058	131.441	3.06669	1	2.58595	47527.6	43.4591	1.54688	leastsq	5.97458	TRUE	model C	[852.747595102948, 852.7475929518847, 852.7475929518847, 852.7475929518847, 852.7463025913285, 852.7475910591113, 852.7475977288578, 852.7475965346142, 852.7475982492552, 874.068882275555, 822.6681531005016, 822.6681726513921, 822.6681541463504, 822.6681530808728, 822.6681607016632, 822.6681549613884, 225.7360354704726, 225.73600353504474, 225.73603392738806, 225.7360352685854, 225.73605381440316, 225.73603385115615, 137.52816813588385, 137.5281540523949, 137.5281698138719, 137.5281671881552, 137.5281958125578, 137.52816729322154, 134.3198443051687, 134.31982713210695, 134.3198455552468, 134.3198497055488, 134.31986651241408, 134.3198464595499, 131.4645086822873, 131.46451111846108, 131.4645108693844, 131.46450954522473, 131.4645196528463, 131.4645096177828, 132.73071825884887, 132.0453219655984, 131.59849387977934, 131.46764900993097, 131.44082073512882, 131.44081864298462, 131.44082212663784, 131.44081881209024, 131.44083004583135, 131.44082346145925, 131.45015838751246, 131.44362077408704, 131.44174272136607, 131.44115956919617, 131.4409588562442, 131.4408804617015, 131.44084931585652, 131.44083719509882, 131.44082694633263, 131.44082073512882, 131.44082073512882]	[4.155923439428141e-05, 0.0013423331277774416, 0.0029597261333430885, 0.006644709024894778, 0.015140692231318836, 0.034790422340035626, 0.07831115881960504, 0.15981632485096056, 0.29987250753644723, 0.5473392460833645, 1.0, 0.00012119828225088357, 0.03777340514651477, 0.15112428941312064, 0.4119879635383016, 1.0, 0.6889182449924165, 0.3239910422103983, 0.11998664071002292, 0.00012119828185537208, 0.03777130531262317, 0.1511076566132019, 0.40754823806751084, 0.3741696012376211, 0.2211858037517207, 0.10237669829994504, 0.038841109144912955]	0.892601
77	1.04438	1	14.9041	657282	14.6209	1.28133	132.257	2.54496	1	1.38647	600518	38.1597	1.53157	leastsq	6.01169	TRUE	model C	[709.5426192428916, 709.5426208724566, 709.5426208724566, 709.5426208724566, 709.5414730208171, 709.5426246934242, 709.542619602183, 709.5423370766995, 709.5426169696898, 296.353252043557, 296.35326010280147, 296.353249952319, 296.3532537866304, 296.35283092209403, 296.35325444488035, 1579.5150447439005, 214.47681740948744, 214.4768312840279, 214.47681494660148, 214.47681759905012, 214.47667459562027, 214.4768120775495, 161.7530872644357, 161.75309634904136, 161.75308860220744, 161.75308585604157, 161.7530369574059, 161.75308524045948, 135.49502896530362, 135.49501152179488, 135.49503093548344, 135.49502853207656, 135.4950017475156, 135.49502885223222, 135.63187288332276, 133.08687637279579, 133.08686415650405, 133.08687975293992, 133.08687805136353, 133.086857994639, 133.08687648565788, 132.4901433584895, 132.49012970314027, 132.49014664723578, 132.49014527251603, 132.4901291148333, 132.49014394863215, 132.25710494353854, 132.2570947519438, 132.25710576897833, 132.2571057446147, 132.25709380841914, 132.25710623219285, 132.51111283645818, 132.33384087564443, 132.27738084470673, 132.26424085795017, 132.25990925293345, 132.25831430907272, 132.25765976025468, 132.25737323500303, 132.2572328263853, 132.25717003639812, 132.25713683683426, 132.25712359705003, 132.25710494353854, 132.25710494353854]	[3.379461148658379e-06, 0.0012801942637438862, 0.0028408386210258874, 0.006360114826320488, 0.014397108018858273, 0.03292036569436232, 0.07476948917660564, 0.15815476058235153, 0.30084672468706736, 0.5502409412426529, 1.0, 8.263708367367187e-06, 0.04136230335538687, 0.1623978129308245, 0.4316842568657219, 1.0, 0.6589613319951417, 0.29693713084600953, 0.10835646198141337, 8.263708340399877e-06, 0.04135713740415091, 0.16235737425012514, 0.42475656421973534, 0.38440659170215813, 0.21292849349648987, 0.09472042799820031, 0.03546340074383008]	0.892431
49	1.13544	1	0.0646282	185274	134.422	1.65301	133.351	2.299	1	1.94501	203878	40.3665	1.47983	leastsq	6.06141	TRUE	model C	[527.7740786501603, 527.7740785795702, 527.7740785795702, 527.7740785795702, 527.7715183565354, 527.7740750972442, 527.7740770906717, 527.774307089736, 527.7740755865451, 237.90944405597477, 237.90935798317506, 237.90945685746075, 237.9094443336665, 237.9094554342498, 237.9094412995316, 1576.382883298631, 201.3261971383405, 201.32618770900893, 201.32619942196737, 201.32619808221176, 201.32622461596915, 201.32619506810954, 174.268110308616, 174.26810242635898, 174.26810909910049, 174.26811038318493, 174.26812235757157, 174.2681063699162, 138.59612520941485, 138.59610528030782, 138.5961277847942, 138.59612590510415, 138.5961327078813, 138.5961250248923, 137.3685209386878, 137.36850529086368, 137.36851798320234, 137.3685179354556, 137.3685122448011, 137.36852049913426, 136.69718903398797, 136.6971727748803, 136.69718651543764, 136.69718653671603, 136.69717812642222, 136.69718478408993, 133.94164577467316, 133.94162674757405, 133.94164581100785, 133.94164417501406, 133.94164624915007, 133.94164416551988, 133.3511195307955, 133.3510998350429, 133.35112143024526, 133.35112279776726, 133.35112072745127, 133.35111960064788, 133.35454834398013, 133.3527907596267, 133.35194283689182, 133.3515311081068, 133.3513243425758, 133.35122135077899, 133.35117194972207, 133.3511451904967, 133.35113017104766, 133.35112635211948, 133.3511195307955, 133.3511195307955]	[1.2291736159063597e-05, 0.0015020728230265086, 0.003227092353195067, 0.006994397778036718, 0.015308574934123182, 0.03382347557693596, 0.07468466727351009, 0.15777377562320555, 0.3017081747841514, 0.5519112074630041, 1.0, 2.527742687920617e-05, 0.04588491266789872, 0.1717569386812253, 0.4417578458887255, 1.0, 0.6723497119752853, 0.32042487664191355, 0.12390755696750218, 2.527742679671727e-05, 0.045880519923064286, 0.17172379562258328, 0.43550821246417787, 0.39401187768415075, 0.22744280817638518, 0.10699564492921576, 0.042258928312511795]	0.887211
6	2.52995	1	0.0621217	461401	34.0532	1.38887	133.812	3.1016	1	0.137241	413260	38.3766	1.46532	leastsq	6.08237	TRUE	model C	[142.59693156518466, 142.59693180853702, 142.59693180853702, 142.59693180853702, 142.59691561034117, 142.59693023426712, 142.59693187494244, 142.59690102227657, 142.59693082743092, 1426.9062296011307, 138.97171847043768, 138.9717205585322, 138.97171852878432, 138.97171812217633, 138.9716910307843, 138.97171729539144, 136.1536012573278, 136.15359989456144, 136.1536000505797, 136.1536030276609, 136.15358143076517, 136.15359973138686, 134.53950990913168, 134.53951295512832, 134.53951109493718, 134.5395098896902, 134.5394959370653, 134.53950829610454, 134.22996995115673, 134.22996584036642, 134.22996922989222, 134.22997037115462, 134.2299605522393, 134.22996951734186, 133.81210978134465, 133.81211221257328, 133.81211068045565, 133.81211142371936, 133.81210321857537, 133.81211188337574, 134.0458326413505, 133.91867595537732, 133.86135616259742, 133.83504237874632, 133.82283706668454, 133.817136946849, 133.81446640044297, 133.81321686025416, 133.81262938469058, 133.81235656699803, 133.81222552517949, 133.81216486609657, 133.81210978134465, 133.81210978134465]	[3.950293014858167e-06, 0.001717758746433613, 0.0036875831325940763, 0.007983065479122836, 0.01744827255763698, 0.03834514180901025, 0.08264397352166587, 0.1640250621878483, 0.3035706675028716, 0.5498216556124835, 1.0, 1.1967608330122932e-05, 0.049366883980682286, 0.18171185219304195, 0.459407690373026, 1.0, 0.6718985598304522, 0.31755130435161705, 0.12316015500387892, 1.1967608291068528e-05, 0.04931857566836299, 0.18136531466431058, 0.4403544446544069, 0.4059401614495593, 0.2296729135129734, 0.10724881983591028, 0.04247619101253052]	0.884892
79	1.93707	1	32.2876	54808.5	854.716	1.65832	141.288	2.73526	1	32.8656	135718	29.2209	1.63627	leastsq	6.42218	TRUE	model C	[726.5991830541458, 726.5991748821331, 726.5991748821331, 726.5991748821331, 726.598831260255, 726.5991695644664, 726.5991594568413, 726.5991918135278, 726.5991565292924, 884.7258178666436, 751.6907934611015, 508.1387647401503, 508.13716932706933, 508.13874296856704, 508.13874071861227, 508.13732992380307, 508.13874941686487, 301.422685650303, 301.4226875247772, 301.42268957322347, 301.42268878764656, 301.4220231749587, 301.4226897181209, 204.2402932569344, 204.24028319789042, 204.2402933439544, 204.2402866524042, 204.24000666579963, 204.2402845310223, 167.5506618587427, 167.55064226424736, 167.55065057714418, 167.55065608534463, 167.55052186806893, 167.55066129696712, 146.5284366791323, 146.52843325114193, 146.5284306790691, 146.52844654532464, 146.52836586313043, 146.52843770770426, 143.15613464708787, 143.15612598138384, 143.15614037790436, 143.1561421904549, 143.1560807488754, 143.15614357415748, 141.93955428506217, 141.93954853012355, 141.93955943058768, 141.9395437355123, 141.93948523937172, 141.9395521535472, 141.7647131559094, 141.76469532884684, 141.76471894166048, 141.76471252082317, 141.76465396920267, 141.7647120003465, 141.56767891546343, 141.56766538545588, 141.5676730668288, 141.5676802738705, 141.5676117343503, 141.5676849307543, 141.38717985181322, 141.38717405060726, 141.38718230259536, 141.38718182164087, 141.38712379871714, 141.3871808723646, 141.28786566333866, 141.28786134325253, 141.28787407371667, 141.28786718030008, 141.2878094527544, 141.2878598227705, 141.28903515682018, 141.2884338966877, 141.28814509821396, 141.28801306660716, 141.28793711223454, 141.28790326266514, 141.28787416632517, 141.2878767843289, 141.28786566333866, 141.28786566333866]	[8.839044069844107e-06, 0.0009186386483491925, 0.002156807742377404, 0.005142828979326845, 0.012483882091851091, 0.030761016404366175, 0.07440784362705997, 0.15862231629792317, 0.3002036979221774, 0.5488933904621858, 1.0, 2.813230926891241e-05, 0.03634545082379374, 0.1554106649632805, 0.4308073385324002, 1.0, 0.5826121139982113, 0.2186013513776891, 0.06906237387486404, 2.8132309177107054e-05, 0.03634526187315691, 0.15540907871534942, 0.4294095837313227, 0.3715605536448084, 0.16955422048310947, 0.0632809740727923, 0.020787702398575122]	0.895157
29	1.22454	1	4.01702	160.345	23.3367	1.92288	164.939	1.88579	1	15.9094	95.6882	45.8845	2.39451	leastsq	7.49721	TRUE	model C	[331.3026174836766, 331.3026182091982, 331.3026182091982, 331.3026182091982, 331.30060189807676, 331.30261670517854, 331.3026072461233, 331.3021544364312, 331.3026199729062, 179.81623925090514, 179.81629747428303, 179.8162321442193, 179.81625781468534, 179.8161841006953, 179.81623009660697, 270.3928205837254, 191.47739473603139, 165.1509835459179, 165.15098478346627, 165.15098771326944, 165.15099955489958, 165.15096723751086, 165.15098390395912, 165.46345069990588, 164.93862774389407, 164.93859656691166, 164.93864308980392, 164.93863038116015, 164.93862999063688, 164.93862697666978, 164.96682830992359, 164.9497218467668, 164.94324534317343, 164.94043728167838, 164.93947052567844, 164.93904430751476, 164.93883111621267, 164.93873616722666, 164.93868382152252, 164.9386642747339, 164.93864533031638, 164.93862774389407, 164.93862774389407]	[0.037134752948439965, 0.03729088297260147, 0.037473598817447204, 0.03797981666845347, 0.039574254931721474, 0.0451409933903705, 0.06566872673515069, 0.13334307069743181, 0.2818874896516306, 0.5410209044279587, 1.0, 0.1118567040302355, 0.116572910239353, 0.15395659033661652, 0.32802272656474374, 1.0, 0.7274095268826615, 0.20981009652758548, 0.038328227381665865, 0.11185670366520876, 0.11657279920378032, 0.15395447120952413, 0.32579464132156033, 0.3169912272081504, 0.18134544393967147, 0.05196203886447095, 0.011308336738742477]	0.863821
64	1.37417	1	0.200114	14.3255	33.0192	2.55724	176.786	1.9025	1	22.236	136.924	50.9269	2.52932	leastsq	8.03574	TRUE	model C	[636.5911801206398, 636.5911795965604, 636.5911795965604, 636.5911795965604, 636.5884273201059, 636.5911701111896, 636.5877097039665, 636.5925303185267, 636.5911751799903, 329.29407264794594, 329.2927428749929, 329.29406264123844, 329.2932554191624, 329.29478078047384, 329.29405078721805, 373.4081460304891, 282.38321450645776, 282.38230586172864, 282.38321693516986, 282.38289253436085, 282.3837253849865, 282.38321419641653, 177.6157608261934, 177.61579911663634, 177.6157595782242, 177.6157886439526, 177.6157365658261, 177.61575771160523, 195.02794260649102, 177.80630384210082, 176.87907251114763, 176.87908388999105, 176.8790702314039, 176.87909142363853, 176.87907217024653, 176.87907159731057, 176.91091909370812, 176.86335528988232, 176.86336777345392, 176.86335585344767, 176.8633725695709, 176.86335429494625, 176.86335930091093, 176.82590002469604, 176.82591029213174, 176.82590022530187, 176.82591899561672, 176.82590277266107, 176.825909333916, 176.80220131327937, 176.80221459950135, 176.80220059086946, 176.8022187162898, 176.80220116368943, 176.8022047949235, 176.7898739801733, 176.78988647157595, 176.78987549731215, 176.78988943989046, 176.78987456271108, 176.78987372333685, 176.78858723893003, 176.78859516582506, 176.78859527047007, 176.78860645113704, 176.788587539958, 176.78858683781368, 176.78839712816472, 176.78841111050335, 176.78839848555614, 176.78841908586236, 176.78839784545843, 176.78839949830714, 176.78700363106984, 176.78700992413837, 176.78700415702187, 176.78702331899657, 176.78700543421323, 176.78700248181485, 176.7866685123493, 176.78667873863938, 176.7866633300037, 176.78668318194562, 176.78666498527008, 176.78667512064686, 176.78650374246197, 176.78651216238447, 176.78650489826884, 176.78652064052227, 176.78650451772876, 176.78650340629625, 176.78642181564288, 176.78643097705117, 176.78642580537985, 176.78644125549403, 176.78642478273707, 176.78642260512387, 176.78639899068122, 176.78640594205748, 176.7864036777501, 176.78641744698768, 176.78640171259997, 176.78640200175872, 176.78638469668707, 176.78638469668707, 176.78638469668707]	[0.03314076875502791, 0.03326487541308002, 0.03340315817745067, 0.03378925571559317, 0.03504859100126569, 0.03967601997130369, 0.05773796886345312, 0.1212349777551268, 0.27051875890806987, 0.5336162515614272, 1.0, 0.10758937754244899, 0.11089782991033752, 0.14107591694278673, 0.2979563328865897, 1.0, 0.7780881824530697, 0.23386479192565254, 0.03949803930567825, 0.107589377191348, 0.11089777169777325, 0.14107465575000613, 0.29619642015253106, 0.291211376634038, 0.18339228824949322, 0.05363034436889448, 0.0109595341999162]	0.854106
32	0.608165	1	2.48367	6302.08	59.7865	2.21691	179.663	1.84618	1	0.139259	75.2464	39.7569	2.56841	leastsq	8.16648	TRUE	model C	[358.51769053958367, 358.51768370487235, 358.51768370487235, 358.51768370487235, 358.5170149826319, 358.51768831732096, 358.51767906645404, 358.51774901609537, 358.5176775409336, 314.82389945931175, 314.8232395404005, 314.82390156903864, 314.82389740249425, 314.82382008687864, 314.8238970277529, 209.5858932503705, 209.5859404051839, 209.5858934104582, 209.58588919006172, 209.58587021937208, 209.58589381112768, 221.78514652638384, 214.7381011149069, 198.11547828728274, 198.11551458464646, 198.11547809125162, 198.11549343072247, 198.1154358086604, 198.11547837670886, 189.29503167875816, 189.29479671572375, 189.29503018369488, 189.2949465856252, 189.29509375441484, 189.29503175790185, 179.6626484133534, 179.6625749308149, 179.66264644264473, 179.66262974824235, 179.66264633220246, 179.66264543104725, 181.41065008275854, 180.06257599879132, 179.78274213269663, 179.71032204558657, 179.68327797354124, 179.67109673245517, 179.66669367322388, 179.66463384969498, 179.66362839927552, 179.66313876204896, 179.66288147869844, 179.66277520178207, 179.66270790031882, 179.66268045528147, 179.6626484133534, 179.6626484133534]	[0.03345979358442599, 0.0336030493815109, 0.03374742667772742, 0.03412988231074293, 0.03535281012317177, 0.03994970592505682, 0.058950011934740774, 0.12753779893814532, 0.2782645429080162, 0.5391288216436447, 1.0, 0.1252669659370378, 0.1287610319909645, 0.16181304118209788, 0.3356005136012273, 1.0, 0.6970394677836357, 0.15292498352979292, 0.0234775536823933, 0.12526696552824879, 0.12875076375050734, 0.16158443379508786, 0.3129613093718252, 0.3224047813469004, 0.15672403856988296, 0.03567121455121171, 0.00710607205280949]	0.853121
85	0.881296	1	31.8187	318.644	12.1491	1.35841	199.836	1.42229	1	24.6519	1227.77	47.2215	2.44757	leastsq	9.08345	TRUE	model C	[819.7380988175177, 819.7380952917571, 819.7380952917571, 819.7380952917571, 819.7361203613506, 819.73809670025, 819.7380935041996, 819.7376005632083, 819.738088722075, 276.54893826501495, 276.54838875784134, 276.5489345837347, 276.5489296950543, 276.5488430125425, 276.54893428046216, 215.8951679637866, 215.89500297252687, 215.89515854110817, 215.8951601409895, 215.89522485466472, 215.89515705401814, 199.8357932339355, 199.83571889332913, 199.8358016809072, 199.83579404196317, 199.83580411897367, 199.83579729732227, 201.2512502048695, 1445.3040662853077, 199.89601593345475, 199.90347890948522, 199.88025512149636, 199.8607570438978, 199.84773001445146, 199.84186326635609, 199.8388474923811, 199.83731782129078, 199.83655276237263, 199.83617006253957, 199.83598253943862, 199.8357932339355, 199.8357932339355]	[0.004567671016424395, 0.004603889904405293, 0.004676863432519251, 0.004927160176411118, 0.005827915579893788, 0.009216994838115567, 0.02248011583471658, 0.07317433495425828, 0.22186349668388136, 0.5051276937672572, 1.0, 0.015009306449085082, 0.02152142321969032, 0.07608687752931229, 0.34135741411250453, 1.0, 0.7436864178738566, 0.21231490706836068, 0.036171016949025664, 0.015009306400104575, 0.021521286261642958, 0.07608397920652336, 0.33774882431559977, 0.3327866515186308, 0.19543115442971792, 0.05340858900031894, 0.010055325227082846]	0.860674
22	1.24567	1	0.0573692	405422	69.0046	2.5465	209.458	1.43255	1	5.85794	354371	38.0535	2.50213	leastsq	9.52082	TRUE	model C	[275.70223854663254, 275.70223747656274, 275.70223747656274, 275.70223747656274, 275.7019202524475, 275.7022288718828, 275.70223907509126, 275.70239699238346, 275.70223721298163, 226.15948600396743, 226.15945311654525, 226.15948688156442, 226.15948858883226, 226.15959891411208, 226.159485666415, 210.13673617147424, 210.1367038723456, 210.1367416122582, 210.13672395916643, 210.1367149926153, 210.1367442934963, 221.55665022828487, 209.88434506003517, 209.88428227801106, 209.8843486626035, 209.88434942540923, 209.88433824650375, 209.88434596656373, 209.6273683320429, 209.62731400414694, 209.62738134805952, 209.62737808563838, 209.62737129866508, 209.62737984669323, 209.58774674516147, 209.58769035419385, 209.58774195066053, 209.58772955392604, 209.5877281047054, 209.58774437649723, 209.5299273756528, 209.52988456572365, 209.529931420162, 209.5299339801585, 209.52993772269738, 209.52992423660842, 209.5100609325346, 209.51002221406836, 209.51005317822728, 209.5100568871551, 209.51005451795112, 209.51005390988814, 209.49649521797795, 209.49644844621912, 209.496496129214, 209.49649313701593, 209.49648240027489, 209.4964940871506, 209.46363154630706, 209.4635880785924, 209.46362125123906, 209.46362682305593, 209.46362263519924, 209.46361494717294, 209.46126510390113, 209.46121697864527, 209.4612641538159, 209.46125523787674, 209.4612583017325, 209.46126055024172, 209.45923345638911, 209.4591930592287, 209.45925161920795, 209.45922906505942, 209.45923068641005, 209.45923941670003, 209.45884629671184, 209.45880034182287, 209.4588451271822, 209.45883656906645, 209.45884037909164, 209.45883594525972, 209.45847750380688, 209.45844598580192, 209.45848251472268, 209.45848865106086, 209.45848273416212, 209.45848959893635, 209.45842127509087, 209.45837385026493, 209.4584195641005, 209.4584280669349, 209.45841021146106, 209.45841939186306, 209.45820011459344, 209.45814612002476, 209.45820043777678, 209.45820849941182, 209.4582005956479, 209.45820308837347, 209.4581239725739, 209.458095253475, 209.45812799135936, 209.45812538136022, 209.45812605477494, 209.4581273229824, 209.4580934211555, 209.4580934211555, 209.4580934211555]	[9.249326905738916e-06, 2.9949172864448268e-05, 8.535606032544494e-05, 0.0002933872938258148, 0.0010965647449145274, 0.004331970381731053, 0.018009591989405327, 0.07381944856249782, 0.23065166834863438, 0.5109405886522855, 1.0, 3.4418032893631674e-05, 0.006283579649731079, 0.06151169371219883, 0.33706768520051406, 1.0, 0.6535998193321235, 0.14130579551116004, 0.0213084667240041, 3.441803278131385e-05, 0.0062830192409633395, 0.06149930283519758, 0.3295307280471136, 0.32439269571569235, 0.14959134183272302, 0.031998691369635485, 0.005364687876149277]	0.873268
47	0.410851	1	1.61982	1162.7	73.0952	2.77488	262.249	0.94639	1	3.6559	1382.98	52.5959	2.58865	leastsq	11.9204	TRUE	model C	[496.72906835504733, 496.72906443514904, 496.72906443514904, 496.72906443514904, 496.72727656865163, 496.72905784377946, 496.72893294086094, 496.72970436106056, 496.72906401970357, 3185.765427352437, 416.71120386634556, 416.71051785989977, 416.7111963097275, 416.7111549841412, 416.7114813037198, 416.71120216831207, 381.3326945546547, 381.33245042062435, 381.3326949547538, 381.33269457240897, 381.3327630588232, 381.3327003462094, 365.82187498045454, 365.8215346462181, 365.82188118873495, 365.82187289226016, 365.82191117690644, 365.8218771625155, 363.6317654310252, 363.63137852301094, 363.631765840235, 363.6317693257791, 363.6318046131761, 363.6317633549584, 358.333649853608, 358.3331825874882, 358.33365235120135, 358.33365065367934, 358.33368720706136, 358.3336500820063, 351.69928457611064, 351.69876620424895, 351.6992812990616, 351.69928272328457, 351.6993249798198, 351.69928416338394, 344.09638162212855, 344.09585074028365, 344.09638222532635, 344.0963795318004, 344.0964322274073, 344.0963806739623, 333.83817335410026, 333.83762412612003, 333.83817176566316, 333.83817955445465, 333.83822542327147, 333.8381756564196, 316.96020080083, 316.95964199529, 316.96020090667196, 316.9602007044976, 316.9602624300213, 316.9602024412402, 296.39574537121797, 296.3952241598547, 296.39574975889605, 296.3957491615757, 296.3958021261395, 296.3957494826422, 278.33986367472625, 278.33939515206316, 278.33986659600873, 278.33986952129953, 278.33992491523065, 278.339868096872, 269.2146999673123, 269.21425986176945, 269.21470025426777, 269.2147046652833, 269.21475530225484, 269.2147028970454, 265.1504601641654, 265.15002865286294, 265.15045735548887, 265.15046141668887, 265.15050357736357, 265.1504520303342, 264.2069139263378, 264.2064996309885, 264.2069136443671, 264.20691352178966, 264.2069645528353, 264.2069102168584, 263.25463863876286, 263.25421702103534, 263.25464598719554, 263.2546482638646, 263.25468170948295, 263.2546399578203, 262.89986500164, 262.8994429260406, 262.8998654426585, 262.89986549700876, 262.899918188181, 262.89986703237867, 262.4868979458336, 262.48647282265813, 262.48688721027617, 262.4868911514579, 262.4869325897432, 262.486881001718, 262.4206264241422, 262.4202131086131, 262.42062214870464, 262.42062907619504, 262.4206738687043, 262.4206196014783, 262.33645151717263, 262.3360348291395, 262.3364444026694, 262.3364513959212, 262.3364929858246, 262.3364588763516, 262.3009920477741, 262.3005762995735, 262.300989959092, 262.30099424012604, 262.3010435056415, 262.3009973450899, 262.27030993748264, 262.2698859727735, 262.2703045280536, 262.27030523827347, 262.2703521100625, 262.2703074020767, 262.25712934011125, 262.2567159409498, 262.25714022143893, 262.2571394851527, 262.25719339596196, 262.25713889846537, 262.25396082526987, 262.25354113881207, 262.25395502147217, 262.2539629338743, 262.25401054743435, 262.25396102674364, 262.2503703941136, 262.24995076290276, 262.250379247547, 262.25037807619185, 262.25042608846803, 262.2503756944097, 262.24932001350214, 262.24932001350214, 262.24932001350214]	[0.0092541682879902, 0.009276409011477357, 0.009310355904474207, 0.009421351913005811, 0.009820165924963202, 0.011347679738909081, 0.01749942014470771, 0.04314908387285353, 0.144888796774224, 0.4416431512736333, 1.0, 0.031834745321933644, 0.03943131541606681, 0.1130544841222124, 0.45577616123607395, 1.0, 0.8000348340605726, 0.24097500083558418, 0.03825153557205292, 0.03183474521804597, 0.039429511244840273, 0.11300427950478152, 0.4433351793989682, 0.4480287369153305, 0.29059150286352486, 0.08207342456384738, 0.0144850812023561]	0.781792
41	1.64806	1	42.1577	9.1056	21.5462	3.46096	270.726	2.65268	1	33.329	27.6724	28.6997	3.8075	leastsq	12.3057	TRUE	model C	[458.83082722491525, 458.8308276396446, 458.8308276396446, 458.8308276396446, 458.8294386587235, 458.8308341260217, 458.8283075574313, 458.83148871181595, 458.8308272159204, 1322.2674726167745, 344.19533302808316, 344.1947628151442, 344.19532930890733, 344.1943564328888, 344.1955950503294, 344.19532204613284, 289.0367808777359, 289.03674563214383, 289.03678075295613, 289.03662645009007, 289.0367215575941, 289.0367763648143, 285.28491907688226, 285.28489355715027, 285.28491877221944, 285.2847750946996, 285.2848566077103, 285.28492336273183, 276.3538466129635, 276.353814866631, 276.35384346712146, 276.3537020796033, 276.3537984973578, 276.35384139909263, 276.03859447863425, 276.0385602746366, 276.03859279087635, 276.0384424619421, 276.03856422321525, 276.0385915863086, 275.20080816546476, 275.20077882223336, 275.2008083325511, 275.2006647974074, 275.2007802971037, 275.2008101344856, 272.93908527595585, 272.9390642549471, 272.939087516959, 272.9389456834127, 272.93906271675314, 272.9390854299968, 271.7027306449083, 271.7026973561653, 271.7027266255864, 271.7025784563352, 271.7027019676942, 271.70273364408627, 271.1702109295493, 271.1701863621855, 271.1702136861917, 271.1700701122758, 271.170189882, 271.17021320453307, 270.86352724238117, 270.86349490721614, 270.86352465658814, 270.86338123659965, 270.8635064228227, 270.8635278750902, 270.72560661025415, 270.7255800739791, 270.7256029551498, 270.72546525787124, 270.7255833553738, 270.7256018459691, 270.7356233670967, 270.7306045839896, 270.7280818105546, 270.72682852840245, 270.7262090762197, 270.72590665783514, 270.7257497406191, 270.72560661025415, 270.72560661025415]	[0.015349533275927725, 0.015480591648588244, 0.01557990964161337, 0.015790602197074562, 0.01647645354898197, 0.021059637509406547, 0.056521169694231134, 0.14574646510590566, 0.28988558851844876, 0.5425950088067736, 1.0, 0.18438133576923976, 0.1845493374041546, 0.18987408924761354, 0.2597214479736684, 1.0, 0.46517752422984254, 0.02390908827918734, 0.002850308541435958, 0.18438133516754032, 0.1845493322175901, 0.18987394759937815, 0.25904674016772355, 0.24674897727760342, 0.05044971636176317, 0.0059717154932711685, 0.002041953350603652]	0.786342
34	0.255469	1	23.2679	12524.2	61.5474	3.34364	393.092	0.254486	1	23.2673	9749.46	67.2973	3.21774	leastsq	17.8678	TRUE	model C	[407.16249080497926, 407.16249522190986, 407.16249522190986, 407.16249522190986, 407.163105001124, 407.162487489704, 407.16250087034155, 407.1623549616418, 407.16249678629174, 663.7472976134355, 393.8046439765045, 393.80451290516885, 393.8046446300913, 393.8046433180286, 393.80463102302156, 393.8046439603549, 394.0667037132786, 393.564696004252, 393.56464531885433, 393.5647008377155, 393.5647003880411, 393.5646925308878, 393.564699320259, 393.3221557308701, 393.32207046213483, 393.3221561155686, 393.32215682582023, 393.3221532062429, 393.3221558392549, 393.09203907856033, 393.09194925117407, 393.0920357373183, 393.0920381455296, 393.09204286297745, 393.0920371152842, 393.1485151755847, 393.1197644008102, 393.10553066138027, 393.0979693430054, 393.09492446288, 393.0934390950384, 393.0927206151375, 393.092371457802, 393.0922028903127, 393.09203907856033, 393.09203907856033]	[0.08977542042620895, 0.08980323578448256, 0.08982273096646295, 0.08985910668207223, 0.08993999820321164, 0.09018142127678644, 0.09115000272520236, 0.09581370544659093, 0.12032785897935244, 0.25493276737110654, 1.0, 0.12307672730252897, 0.1354977767224841, 0.21566364575012784, 0.4585075544669985, 1.0, 0.8873045413748349, 0.3014509643986804, 0.03543686160214102, 0.12307672690088746, 0.1354929871708394, 0.21555173050672036, 0.4483401706381309, 0.4554769578994482, 0.3621064322188146, 0.11103755877799827, 0.01544895958561288]	0.63995
50	0.406304	1	0.390829	103630	87.7237	3.47215	432.97	0.204005	1	1.8305	98560.6	79.4537	3.98784	leastsq	19.6805	TRUE	model C	[529.9232018642763, 529.9232010123383, 529.9232010123383, 529.9232010123383, 529.9234130344068, 529.923202254676, 529.9232041838396, 529.9232950248609, 529.9232012257505, 522.9508401279068, 522.9459475623538, 522.9508268274776, 522.9508462537275, 522.9509419171848, 522.9508273914635, 492.3236394363689, 492.32112019644813, 492.32364142476183, 492.3236393577088, 492.32371947604435, 492.32364086541173, 472.23233239097516, 472.2313089766727, 472.232323396193, 472.2323284357765, 472.23237460278875, 472.2323306959394, 445.0657300477785, 445.0628792666646, 445.0657379196104, 445.06574307651033, 445.06606760778027, 445.06572610158446, 438.0246239184779, 438.02321861845735, 438.02464088154, 438.02462844949406, 438.02484878284423, 438.0246231959734, 440.34369496251253, 436.62167386637196, 436.620800522012, 436.6216741676108, 436.62167116245485, 436.62182258485467, 436.6216579358929, 435.730809341979, 435.7300568654666, 435.7308041251357, 435.73081181493137, 435.7309512197127, 435.7308032416253, 434.4835779670196, 434.48302491104295, 434.48359727111944, 434.48357926446295, 434.48369568483776, 434.48359870107646, 434.5488991092813, 434.4957992903853, 434.4835151651972, 434.48184725310233, 434.4813042833232, 434.4818468299741, 434.4818477670224, 434.48196672669127, 434.4818480670898, 434.3669942473221, 434.3664732111992, 434.3669939478568, 434.366995696764, 434.3671160471661, 434.3669957785027, 434.14910238421334, 434.14862737233875, 434.1490943748383, 434.14910021740315, 434.14920388618947, 434.14909720079913, 433.9266229096894, 433.9261744910159, 433.92662393271786, 433.92662736496595, 433.92673229109903, 433.92662367879905, 433.797381924472, 433.79697390724994, 433.7973780393016, 433.79738163950424, 433.7974840626481, 433.79738387910004, 433.6396622305102, 433.63928861974733, 433.6396710954785, 433.6396639096612, 433.63976303190276, 433.63965956988807, 433.6223359409819, 433.62196890510415, 433.622334414534, 433.6223354828737, 433.6224323775422, 433.6223362443424, 433.52932808154156, 433.5289769619098, 433.5293181328847, 433.52932865630373, 433.52942113195445, 433.52932679552566, 433.42764824587346, 433.4273125882796, 433.4276487031556, 433.42764865463556, 433.42774022431206, 433.4276504002376, 433.35993344103457, 433.35961266693073, 433.35993190528734, 433.35993372059244, 433.36002235817557, 433.35993225218243, 433.27946749982664, 433.2791677201388, 433.27946393613627, 433.27946511449926, 433.27955050848396, 433.2794657751857, 433.16054481559377, 433.1602468058703, 433.16054855210245, 433.16054583125504, 433.1606346742409, 433.1605513995501, 433.12499839067107, 433.12471793563594, 433.12499255911024, 433.12499482102874, 433.1250750182866, 433.1249960475556, 433.0777908335965, 433.07751825745345, 433.07778844204876, 433.0777874797211, 433.07787526197365, 433.0777898424439, 433.04876705797545, 433.0485003348946, 433.0487642871267, 433.0487709648607, 433.048855376396, 433.0487668816759, 433.02131047329476, 433.0210522517045, 433.02131588343246, 433.02132270798137, 433.02140221165155, 433.0213202380559, 433.0199524691934, 433.01969460077686, 433.0199493898346, 433.0199504074326, 433.0200367210099, 433.0199506278448, 433.00488185175584, 433.0046299315845, 433.00487882710274, 433.00488455239093, 433.00496317685605, 433.00488519568427, 432.99327130995596, 432.99302051777926, 432.9932673302222, 432.993274462557, 432.99335150364584, 432.99327020770636, 432.9810206682352, 432.9807718224107, 432.98101621411644, 432.98102181464947, 432.98110040525415, 432.98100893615987, 432.97500871210775, 432.9747611061337, 432.9750059056847, 432.97500693391754, 432.97508913601126, 432.97501474969874, 432.9700921214138, 432.9700921214138, 432.9700921214138]	[0.11812517819306495, 0.11814426265391255, 0.11815703117143038, 0.11817860288305018, 0.11821698458006225, 0.11830041191337368, 0.11859286578680676, 0.12028765303911072, 0.13266683564337126, 0.22951797680271405, 1.0, 0.13672985722764008, 0.14141462431741514, 0.19152771087055584, 0.4477660965356364, 1.0, 0.9774756808862869, 0.389370176798904, 0.030886251457164744, 0.13672985678144373, 0.1413576737968699, 0.19054934661928366, 0.4046605645363833, 0.44713601213607934, 0.40803906536669354, 0.142508102848174, 0.013828744996238974]	0.60918
83	26.1357	1	8.56571e-05	341529	3478.73	1.79259	660.335	9.25078	1	0.00124305	324644	2334.86	1.52569	leastsq	30.0152	TRUE	model C	[765.0313698886176, 765.0313766584444, 765.0313766584444, 765.0313766584444, 765.0314387320984, 765.0316185676912, 765.0313769870348, 765.03137734658, 765.0313760264405, 872.6178759331445, 719.0251393658307, 719.0251623426368, 719.0249182307948, 719.0251393274237, 719.0251439064406, 719.0251399323337, 707.4235992408051, 707.4234502787345, 707.4233992026027, 707.4235989764045, 707.4236040734057, 707.4236026354637, 663.9148675746354, 663.9148656757134, 663.9147649171244, 663.9148676765371, 663.9148698369164, 663.914868915714, 664.3553717396114, 664.045984461404, 663.8951082452452, 663.8951118808601, 663.8950186964049, 663.8951082146586, 663.8951102800468, 663.8951078020921, 661.6606910898914, 661.660707630891, 661.660602155779, 661.6606912787679, 661.6606930431252, 661.6606916761972, 660.334881742406, 660.334876180329, 660.3347995169723, 660.3348817219137, 660.3348840072999, 660.3348835554651, 660.7217080153201, 660.5123375880783, 660.4160494775658, 660.3722240670496, 660.3521393430706, 660.3428827094822, 660.3385962557005, 660.336620940521, 660.3356817764604, 660.3352529434882, 660.334881742406, 660.334881742406]	[0.0016361764747779301, 0.006168210335897249, 0.011460939552816775, 0.022773009053642962, 0.04628638074601826, 0.09254079190046814, 0.1788850794539726, 0.33864060285090075, 0.6355528201256605, 0.9137403997123963, 1.0, 0.005745466376754257, 0.03494449539772371, 0.1231752165596953, 0.3379088651053546, 0.8220927111128634, 0.9926115974519825, 1.0, 0.9890025711609162, 0.0057454663580048335, 0.03392742362067682, 0.11600639607137671, 0.26820220341783657, 0.3378148397000082, 0.3504288992780079, 0.3512404093240484, 0.34684123071131034]	0.589112
92	5.0254	1	0.00454308	31119.3	10328.2	1.02573	762.189	7.02474	1	0.00209313	65694.7	13570.6	1.14722	leastsq	34.6449	TRUE	model C	[862.4236501848112, 862.4236540945093, 862.4236540945093, 862.4236540945093, 862.4233724047606, 862.4236796277605, 862.4236448516543, 862.4236525520546, 862.4236458938525, 5466.437895814484, 828.3453229984193, 828.3450667166717, 828.3453470699251, 828.3453166876571, 828.3453018926429, 828.3453163067418, 813.6401642421106, 813.6399538035902, 813.6402108041679, 813.6401634662328, 813.6401718040497, 813.6401744146353, 812.1848836701209, 812.1846753558327, 812.1849192332361, 812.1848720942664, 812.1848749921428, 812.1848748137351, 807.3102589991286, 807.3100672218201, 807.3102840336142, 807.3102575698992, 807.3102598487716, 807.3102573111884, 803.5922957014826, 803.5921233850777, 803.5923240168307, 803.5922937912361, 803.5922960605609, 803.592293508659, 796.994632523834, 796.9944768766234, 796.9946554707241, 796.9946314645117, 796.99463337963, 796.9946311568376, 785.7842769594533, 785.7841514917368, 785.7842683668497, 785.7842612832287, 785.7842858884534, 785.7842649936824, 770.4284392514835, 770.4283239234546, 770.4284127902067, 770.4284381165985, 770.4284401315173, 770.428437060289, 762.1888798626585, 762.188778400415, 762.1888988729864, 762.1888971324144, 762.1889021195284, 762.1889011030005, 764.7594220434189, 763.3907789310853, 762.8169931076457, 762.4773162561956, 762.332309881491, 762.2597009655999, 762.223706379968, 762.2060138372401, 762.1972926631719, 762.1930150768702, 762.190924645792, 762.1898623034706, 762.1893799559775, 762.1891537291268, 762.1888798626585, 762.1888798626585]	[0.013781840939658334, 0.022363042521921287, 0.02920902757149123, 0.041502177876025274, 0.06352073868611029, 0.10268300924040835, 0.17170463527911078, 0.2940934113763831, 0.5155109138557553, 0.8740706809221193, 1.0, 0.03477933176363943, 0.10291911411282578, 0.2289638438680715, 0.4600636820132442, 0.8771214071523148, 0.9945158480310199, 1.0, 0.9980586938866337, 0.03477933165014257, 0.10148530195824966, 0.22162299592718318, 0.39654781095284697, 0.4599367642856736, 0.4697763947815185, 0.47087920031313546, 0.4696189066754633]	0.560229
91	3.50261	1	0.445056	34640.1	6751.54	1.08302	847.249	2.20956	1	0.813116	31811.2	6055.42	1.09334	leastsq	38.5113	TRUE	model C	[859.3508138665495, 859.3508159211194, 859.3508159211194, 859.3508159211194, 859.3508308725715, 859.3508097578114, 859.3508163918357, 859.3508155408399, 859.3508139993972, 896.8865030980801, 2704.2496920426224, 853.4921667799124, 853.4921989644715, 853.4921687404386, 853.4921685256519, 853.4921692586836, 853.4921668736778, 848.478824085222, 848.4788590469287, 848.4788278514447, 848.4788275105113, 848.4788319145403, 848.4788276241212, 852.1736090646717, 847.9626793115249, 847.9626859756531, 847.9626794229213, 847.962677827726, 847.9626853970517, 847.9626782577103, 847.2486767264314, 847.2486822759834, 847.2486885664671, 847.2486830292212, 847.2486797325225, 847.248681738276, 847.5060785447986, 847.3675804522992, 847.3038459740934, 847.2743233497941, 847.2606138207973, 847.254224696676, 847.2512734026561, 847.2498877840228, 847.2492455238724, 847.2489460973243, 847.2487896649383, 847.2486767264314, 847.2486767264314]	[0.019510247874962167, 0.02588486547721416, 0.0306641670903112, 0.03902689141540787, 0.05366002451080373, 0.07926538879787706, 0.12406937909326171, 0.20245210805985286, 0.3387101654202079, 0.5761369640482031, 1.0, 0.02122265791876688, 0.10060929530354948, 0.23733865583581185, 0.48203433153868325, 0.9831111753579781, 1.0, 0.9941995567051891, 0.9813269882067948, 0.02122265784951008, 0.10059503044583933, 0.23725755312823457, 0.4734975860153455, 0.48156979799506516, 0.4800486948673512, 0.47709902593097486, 0.47084429028051256]	0.482066
