## Supplementary Data 1 for "GAMES: A dynamic model development workflow for rigorous characterization of synthetic genetic systems": GLOBAL SEARCH RESULTS.xlsx

### Sheet: GS results
	p1	p2	p3	p4	p5	p6	model	names	bounds	chi2
0	0.0178341	0.05	46.9186	78004.7	2685.42	1.46145	model C	['p1', 'p3', 'p4', 'p5', 'p6']	[[-1.8239087409443187, 4.176091259055681], [-4.301029995663981, 1.6989700043360187], [-0.14266750356873148, 5.857332496431269], [-1.0, 5.0], [0, 0.602]]	5613.18
1	108.89	0.05	1.22471	8250.54	5498.2	2.2209	model C	['p1', 'p3', 'p4', 'p5', 'p6']	[[-1.8239087409443187, 4.176091259055681], [-4.301029995663981, 1.6989700043360187], [-0.14266750356873148, 5.857332496431269], [-1.0, 5.0], [0, 0.602]]	5567
2	5719.51	0.05	0.000139752	45.4306	21419.9	2.06334	model C	['p1', 'p3', 'p4', 'p5', 'p6']	[[-1.8239087409443187, 4.176091259055681], [-4.301029995663981, 1.6989700043360187], [-0.14266750356873148, 5.857332496431269], [-1.0, 5.0], [0, 0.602]]	6115.57
3	468.878	0.05	7.54961	1.7145	1052.86	3.26178	model C	['p1', 'p3', 'p4', 'p5', 'p6']	[[-1.8239087409443187, 4.176091259055681], [-4.301029995663981, 1.6989700043360187], [-0.14266750356873148, 5.857332496431269], [-1.0, 5.0], [0, 0.602]]	6110.01
4	0.0166083	0.05	0.315092	210344	20.0483	3.71663	model C	['p1', 'p3', 'p4', 'p5', 'p6']	[[-1.8239087409443187, 4.176091259055681], [-4.301029995663981, 1.6989700043360187], [-0.14266750356873148, 5.857332496431269], [-1.0, 5.0], [0, 0.602]]	4214.82
5	0.562402	0.05	0.585611	4.51136	1016.69	3.48251	model C	['p1', 'p3', 'p4', 'p5', 'p6']	[[-1.8239087409443187, 4.176091259055681], [-4.301029995663981, 1.6989700043360187], [-0.14266750356873148, 5.857332496431269], [-1.0, 5.0], [0, 0.602]]	6110.72
6	1.0725	0.05	10.1965	134.359	8691.78	1.41192	model C	['p1', 'p3', 'p4', 'p5', 'p6']	[[-1.8239087409443187, 4.176091259055681], [-4.301029995663981, 1.6989700043360187], [-0.14266750356873148, 5.857332496431269], [-1.0, 5.0], [0, 0.602]]	6009.79
7	3370.06	0.05	6.27366e-05	1037.02	0.223857	1.71474	model C	['p1', 'p3', 'p4', 'p5', 'p6']	[[-1.8239087409443187, 4.176091259055681], [-4.301029995663981, 1.6989700043360187], [-0.14266750356873148, 5.857332496431269], [-1.0, 5.0], [0, 0.602]]	3846.88
8	3.03861	0.05	0.0318619	101.602	1690.25	1.4311	model C	['p1', 'p3', 'p4', 'p5', 'p6']	[[-1.8239087409443187, 4.176091259055681], [-4.301029995663981, 1.6989700043360187], [-0.14266750356873148, 5.857332496431269], [-1.0, 5.0], [0, 0.602]]	4382.45
9	15.5015	0.05	7.40508e-05	6082.07	0.15395	1.03102	model C	['p1', 'p3', 'p4', 'p5', 'p6']	[[-1.8239087409443187, 4.176091259055681], [-4.301029995663981, 1.6989700043360187], [-0.14266750356873148, 5.857332496431269], [-1.0, 5.0], [0, 0.602]]	1537.41
10	109.729	0.05	0.336498	214.498	36.5894	2.81909	model C	['p1', 'p3', 'p4', 'p5', 'p6']	[[-1.8239087409443187, 4.176091259055681], [-4.301029995663981, 1.6989700043360187], [-0.14266750356873148, 5.857332496431269], [-1.0, 5.0], [0, 0.602]]	1160.42
11	14.784	0.05	0.0578894	8419.6	5111.23	1.50199	model C	['p1', 'p3', 'p4', 'p5', 'p6']	[[-1.8239087409443187, 4.176091259055681], [-4.301029995663981, 1.6989700043360187], [-0.14266750356873148, 5.857332496431269], [-1.0, 5.0], [0, 0.602]]	954.732
12	170.938	0.05	0.000168954	2959.27	23.9543	2.24262	model C	['p1', 'p3', 'p4', 'p5', 'p6']	[[-1.8239087409443187, 4.176091259055681], [-4.301029995663981, 1.6989700043360187], [-0.14266750356873148, 5.857332496431269], [-1.0, 5.0], [0, 0.602]]	1128.79
13	214.923	0.05	5.52239e-05	3.42199	0.28119	1.89708	model C	['p1', 'p3', 'p4', 'p5', 'p6']	[[-1.8239087409443187, 4.176091259055681], [-4.301029995663981, 1.6989700043360187], [-0.14266750356873148, 5.857332496431269], [-1.0, 5.0], [0, 0.602]]	2904.69
14	175.362	0.05	0.296514	6978.66	0.157439	3.41228	model C	['p1', 'p3', 'p4', 'p5', 'p6']	[[-1.8239087409443187, 4.176091259055681], [-4.301029995663981, 1.6989700043360187], [-0.14266750356873148, 5.857332496431269], [-1.0, 5.0], [0, 0.602]]	3491.44
15	0.0394898	0.05	0.000428847	673.44	26.8858	1.11103	model C	['p1', 'p3', 'p4', 'p5', 'p6']	[[-1.8239087409443187, 4.176091259055681], [-4.301029995663981, 1.6989700043360187], [-0.14266750356873148, 5.857332496431269], [-1.0, 5.0], [0, 0.602]]	1323.2
16	6733.38	0.05	5.26888	80.662	0.454086	2.34896	model C	['p1', 'p3', 'p4', 'p5', 'p6']	[[-1.8239087409443187, 4.176091259055681], [-4.301029995663981, 1.6989700043360187], [-0.14266750356873148, 5.857332496431269], [-1.0, 5.0], [0, 0.602]]	4029.85
17	1.79203	0.05	0.000157319	1216.49	0.245182	1.89456	model C	['p1', 'p3', 'p4', 'p5', 'p6']	[[-1.8239087409443187, 4.176091259055681], [-4.301029995663981, 1.6989700043360187], [-0.14266750356873148, 5.857332496431269], [-1.0, 5.0], [0, 0.602]]	1834.21
18	12.2856	0.05	0.19609	14790.7	0.232146	1.69357	model C	['p1', 'p3', 'p4', 'p5', 'p6']	[[-1.8239087409443187, 4.176091259055681], [-4.301029995663981, 1.6989700043360187], [-0.14266750356873148, 5.857332496431269], [-1.0, 5.0], [0, 0.602]]	2005.37
19	513.26	0.05	0.398446	2.24031	2.73541	2.85764	model C	['p1', 'p3', 'p4', 'p5', 'p6']	[[-1.8239087409443187, 4.176091259055681], [-4.301029995663981, 1.6989700043360187], [-0.14266750356873148, 5.857332496431269], [-1.0, 5.0], [0, 0.602]]	3992.88
20	0.0296861	0.05	0.0383313	96656.2	18.0495	1.09914	model C	['p1', 'p3', 'p4', 'p5', 'p6']	[[-1.8239087409443187, 4.176091259055681], [-4.301029995663981, 1.6989700043360187], [-0.14266750356873148, 5.857332496431269], [-1.0, 5.0], [0, 0.602]]	2030.42
21	6.3956	0.05	0.00852674	3233.38	6770.18	2.73274	model C	['p1', 'p3', 'p4', 'p5', 'p6']	[[-1.8239087409443187, 4.176091259055681], [-4.301029995663981, 1.6989700043360187], [-0.14266750356873148, 5.857332496431269], [-1.0, 5.0], [0, 0.602]]	6095.44
22	0.231381	0.05	0.0793794	298715	29750.8	2.01745	model C	['p1', 'p3', 'p4', 'p5', 'p6']	[[-1.8239087409443187, 4.176091259055681], [-4.301029995663981, 1.6989700043360187], [-0.14266750356873148, 5.857332496431269], [-1.0, 5.0], [0, 0.602]]	6067.4
23	0.648914	0.05	0.138537	231.381	2.95958	1.24656	model C	['p1', 'p3', 'p4', 'p5', 'p6']	[[-1.8239087409443187, 4.176091259055681], [-4.301029995663981, 1.6989700043360187], [-0.14266750356873148, 5.857332496431269], [-1.0, 5.0], [0, 0.602]]	1961.76
24	4.14615	0.05	0.00516186	10.507	139.379	2.74117	model C	['p1', 'p3', 'p4', 'p5', 'p6']	[[-1.8239087409443187, 4.176091259055681], [-4.301029995663981, 1.6989700043360187], [-0.14266750356873148, 5.857332496431269], [-1.0, 5.0], [0, 0.602]]	4040.68
25	2.08271	0.05	0.255295	22569.8	626.161	2.95888	model C	['p1', 'p3', 'p4', 'p5', 'p6']	[[-1.8239087409443187, 4.176091259055681], [-4.301029995663981, 1.6989700043360187], [-0.14266750356873148, 5.857332496431269], [-1.0, 5.0], [0, 0.602]]	1636.26
26	0.0211629	0.05	6.87425	15292.9	829.725	1.41455	model C	['p1', 'p3', 'p4', 'p5', 'p6']	[[-1.8239087409443187, 4.176091259055681], [-4.301029995663981, 1.6989700043360187], [-0.14266750356873148, 5.857332496431269], [-1.0, 5.0], [0, 0.602]]	5102.4
27	41.4615	0.05	4.80955	39.2028	89804.3	2.36384	model C	['p1', 'p3', 'p4', 'p5', 'p6']	[[-1.8239087409443187, 4.176091259055681], [-4.301029995663981, 1.6989700043360187], [-0.14266750356873148, 5.857332496431269], [-1.0, 5.0], [0, 0.602]]	6115.95
28	8.16489	0.05	0.239156	329.057	7.93945	3.4263	model C	['p1', 'p3', 'p4', 'p5', 'p6']	[[-1.8239087409443187, 4.176091259055681], [-4.301029995663981, 1.6989700043360187], [-0.14266750356873148, 5.857332496431269], [-1.0, 5.0], [0, 0.602]]	736.456
29	1683.28	0.05	7.44968	11802.6	57138.7	3.13367	model C	['p1', 'p3', 'p4', 'p5', 'p6']	[[-1.8239087409443187, 4.176091259055681], [-4.301029995663981, 1.6989700043360187], [-0.14266750356873148, 5.857332496431269], [-1.0, 5.0], [0, 0.602]]	6115.96
30	0.329417	0.05	0.921957	81987.1	33948.3	1.17369	model C	['p1', 'p3', 'p4', 'p5', 'p6']	[[-1.8239087409443187, 4.176091259055681], [-4.301029995663981, 1.6989700043360187], [-0.14266750356873148, 5.857332496431269], [-1.0, 5.0], [0, 0.602]]	3143.13
31	0.0406878	0.05	0.0118449	389.223	7000.67	3.5758	model C	['p1', 'p3', 'p4', 'p5', 'p6']	[[-1.8239087409443187, 4.176091259055681], [-4.301029995663981, 1.6989700043360187], [-0.14266750356873148, 5.857332496431269], [-1.0, 5.0], [0, 0.602]]	6115.95
32	0.277049	0.05	3.09657	359.404	2.68241	2.69403	model C	['p1', 'p3', 'p4', 'p5', 'p6']	[[-1.8239087409443187, 4.176091259055681], [-4.301029995663981, 1.6989700043360187], [-0.14266750356873148, 5.857332496431269], [-1.0, 5.0], [0, 0.602]]	2726.87
33	114.671	0.05	2.91317	61.6552	9579.55	3.80939	model C	['p1', 'p3', 'p4', 'p5', 'p6']	[[-1.8239087409443187, 4.176091259055681], [-4.301029995663981, 1.6989700043360187], [-0.14266750356873148, 5.857332496431269], [-1.0, 5.0], [0, 0.602]]	6115.96
34	9.33741	0.05	0.00722741	6.99628	3778.95	2.28511	model C	['p1', 'p3', 'p4', 'p5', 'p6']	[[-1.8239087409443187, 4.176091259055681], [-4.301029995663981, 1.6989700043360187], [-0.14266750356873148, 5.857332496431269], [-1.0, 5.0], [0, 0.602]]	6112.69
35	2.43788	0.05	1.78577	465591	2.08079	3.58087	model C	['p1', 'p3', 'p4', 'p5', 'p6']	[[-1.8239087409443187, 4.176091259055681], [-4.301029995663981, 1.6989700043360187], [-0.14266750356873148, 5.857332496431269], [-1.0, 5.0], [0, 0.602]]	1969.19
36	0.0548845	0.05	0.259134	3853.48	10415.4	3.46511	model C	['p1', 'p3', 'p4', 'p5', 'p6']	[[-1.8239087409443187, 4.176091259055681], [-4.301029995663981, 1.6989700043360187], [-0.14266750356873148, 5.857332496431269], [-1.0, 5.0], [0, 0.602]]	6115.96
37	388.7	0.05	0.0551108	11.3264	130.411	1.28251	model C	['p1', 'p3', 'p4', 'p5', 'p6']	[[-1.8239087409443187, 4.176091259055681], [-4.301029995663981, 1.6989700043360187], [-0.14266750356873148, 5.857332496431269], [-1.0, 5.0], [0, 0.602]]	3023.93
38	0.0185704	0.05	0.0956773	9.3116	129.961	2.50336	model C	['p1', 'p3', 'p4', 'p5', 'p6']	[[-1.8239087409443187, 4.176091259055681], [-4.301029995663981, 1.6989700043360187], [-0.14266750356873148, 5.857332496431269], [-1.0, 5.0], [0, 0.602]]	5248.29
39	7.76715	0.05	0.243836	55143.4	0.343661	3.31279	model C	['p1', 'p3', 'p4', 'p5', 'p6']	[[-1.8239087409443187, 4.176091259055681], [-4.301029995663981, 1.6989700043360187], [-0.14266750356873148, 5.857332496431269], [-1.0, 5.0], [0, 0.602]]	2302.96
40	2733.74	0.05	0.129047	1460.76	12.7173	1.83588	model C	['p1', 'p3', 'p4', 'p5', 'p6']	[[-1.8239087409443187, 4.176091259055681], [-4.301029995663981, 1.6989700043360187], [-0.14266750356873148, 5.857332496431269], [-1.0, 5.0], [0, 0.602]]	2318.62
41	377.799	0.05	0.105798	6185.89	2073.85	2.30525	model C	['p1', 'p3', 'p4', 'p5', 'p6']	[[-1.8239087409443187, 4.176091259055681], [-4.301029995663981, 1.6989700043360187], [-0.14266750356873148, 5.857332496431269], [-1.0, 5.0], [0, 0.602]]	4977.01
42	0.106315	0.05	0.067836	4492.4	16646.9	1.0475	model C	['p1', 'p3', 'p4', 'p5', 'p6']	[[-1.8239087409443187, 4.176091259055681], [-4.301029995663981, 1.6989700043360187], [-0.14266750356873148, 5.857332496431269], [-1.0, 5.0], [0, 0.602]]	5363.05
43	7431.38	0.05	0.0355599	10237.7	0.194277	1.60796	model C	['p1', 'p3', 'p4', 'p5', 'p6']	[[-1.8239087409443187, 4.176091259055681], [-4.301029995663981, 1.6989700043360187], [-0.14266750356873148, 5.857332496431269], [-1.0, 5.0], [0, 0.602]]	3960.04
44	714.034	0.05	2.36849	9.96803	706.652	2.38372	model C	['p1', 'p3', 'p4', 'p5', 'p6']	[[-1.8239087409443187, 4.176091259055681], [-4.301029995663981, 1.6989700043360187], [-0.14266750356873148, 5.857332496431269], [-1.0, 5.0], [0, 0.602]]	6027.79
45	223.535	0.05	0.00169816	38393.1	124.736	2.38519	model C	['p1', 'p3', 'p4', 'p5', 'p6']	[[-1.8239087409443187, 4.176091259055681], [-4.301029995663981, 1.6989700043360187], [-0.14266750356873148, 5.857332496431269], [-1.0, 5.0], [0, 0.602]]	1064.92
46	2508.04	0.05	0.000347767	1698.27	0.296474	1.90705	model C	['p1', 'p3', 'p4', 'p5', 'p6']	[[-1.8239087409443187, 4.176091259055681], [-4.301029995663981, 1.6989700043360187], [-0.14266750356873148, 5.857332496431269], [-1.0, 5.0], [0, 0.602]]	3969.7
47	0.693819	0.05	2.0622	1870.84	9.14874	3.84474	model C	['p1', 'p3', 'p4', 'p5', 'p6']	[[-1.8239087409443187, 4.176091259055681], [-4.301029995663981, 1.6989700043360187], [-0.14266750356873148, 5.857332496431269], [-1.0, 5.0], [0, 0.602]]	1606.3
48	31.1684	0.05	2.99214	291116	577.998	1.7025	model C	['p1', 'p3', 'p4', 'p5', 'p6']	[[-1.8239087409443187, 4.176091259055681], [-4.301029995663981, 1.6989700043360187], [-0.14266750356873148, 5.857332496431269], [-1.0, 5.0], [0, 0.602]]	416.781
49	0.655517	0.05	16.5866	45.3153	54.1652	2.16887	model C	['p1', 'p3', 'p4', 'p5', 'p6']	[[-1.8239087409443187, 4.176091259055681], [-4.301029995663981, 1.6989700043360187], [-0.14266750356873148, 5.857332496431269], [-1.0, 5.0], [0, 0.602]]	1477.6
50	113.264	0.05	1.40738	2.43064	16.6577	1.32318	model C	['p1', 'p3', 'p4', 'p5', 'p6']	[[-1.8239087409443187, 4.176091259055681], [-4.301029995663981, 1.6989700043360187], [-0.14266750356873148, 5.857332496431269], [-1.0, 5.0], [0, 0.602]]	2597.61
51	6043.81	0.05	0.000206809	9429.42	954.886	1.0531	model C	['p1', 'p3', 'p4', 'p5', 'p6']	[[-1.8239087409443187, 4.176091259055681], [-4.301029995663981, 1.6989700043360187], [-0.14266750356873148, 5.857332496431269], [-1.0, 5.0], [0, 0.602]]	2162.33
52	5.90613	0.05	6.57282e-05	348.966	7.29257	1.28963	model C	['p1', 'p3', 'p4', 'p5', 'p6']	[[-1.8239087409443187, 4.176091259055681], [-4.301029995663981, 1.6989700043360187], [-0.14266750356873148, 5.857332496431269], [-1.0, 5.0], [0, 0.602]]	605.642
53	0.0375473	0.05	0.00471281	29.6707	786.832	1.05844	model C	['p1', 'p3', 'p4', 'p5', 'p6']	[[-1.8239087409443187, 4.176091259055681], [-4.301029995663981, 1.6989700043360187], [-0.14266750356873148, 5.857332496431269], [-1.0, 5.0], [0, 0.602]]	5704.44
54	0.0381817	0.05	48.7294	2648.82	9316.01	1.61532	model C	['p1', 'p3', 'p4', 'p5', 'p6']	[[-1.8239087409443187, 4.176091259055681], [-4.301029995663981, 1.6989700043360187], [-0.14266750356873148, 5.857332496431269], [-1.0, 5.0], [0, 0.602]]	6109.9
55	76.2143	0.05	0.000750646	192194	487.662	2.72227	model C	['p1', 'p3', 'p4', 'p5', 'p6']	[[-1.8239087409443187, 4.176091259055681], [-4.301029995663981, 1.6989700043360187], [-0.14266750356873148, 5.857332496431269], [-1.0, 5.0], [0, 0.602]]	576.342
56	524.071	0.05	0.00101017	3934.91	14.0529	1.52247	model C	['p1', 'p3', 'p4', 'p5', 'p6']	[[-1.8239087409443187, 4.176091259055681], [-4.301029995663981, 1.6989700043360187], [-0.14266750356873148, 5.857332496431269], [-1.0, 5.0], [0, 0.602]]	2113.41
57	208.612	0.05	3.71672	210.17	28.0179	1.39792	model C	['p1', 'p3', 'p4', 'p5', 'p6']	[[-1.8239087409443187, 4.176091259055681], [-4.301029995663981, 1.6989700043360187], [-0.14266750356873148, 5.857332496431269], [-1.0, 5.0], [0, 0.602]]	1586.82
58	0.20795	0.05	0.000273303	161963	3970.59	1.22878	model C	['p1', 'p3', 'p4', 'p5', 'p6']	[[-1.8239087409443187, 4.176091259055681], [-4.301029995663981, 1.6989700043360187], [-0.14266750356873148, 5.857332496431269], [-1.0, 5.0], [0, 0.602]]	1385.05
59	12177	0.05	8.8429	3.49076	420.335	1.27705	model C	['p1', 'p3', 'p4', 'p5', 'p6']	[[-1.8239087409443187, 4.176091259055681], [-4.301029995663981, 1.6989700043360187], [-0.14266750356873148, 5.857332496431269], [-1.0, 5.0], [0, 0.602]]	5381.45
60	225.617	0.05	4.4413	69027.5	10.2348	2.07726	model C	['p1', 'p3', 'p4', 'p5', 'p6']	[[-1.8239087409443187, 4.176091259055681], [-4.301029995663981, 1.6989700043360187], [-0.14266750356873148, 5.857332496431269], [-1.0, 5.0], [0, 0.602]]	1880.94
61	770.914	0.05	0.000151145	322273	0.268674	2.13535	model C	['p1', 'p3', 'p4', 'p5', 'p6']	[[-1.8239087409443187, 4.176091259055681], [-4.301029995663981, 1.6989700043360187], [-0.14266750356873148, 5.857332496431269], [-1.0, 5.0], [0, 0.602]]	3877.78
62	72.9851	0.05	0.0753603	23321.6	4369.33	1.26975	model C	['p1', 'p3', 'p4', 'p5', 'p6']	[[-1.8239087409443187, 4.176091259055681], [-4.301029995663981, 1.6989700043360187], [-0.14266750356873148, 5.857332496431269], [-1.0, 5.0], [0, 0.602]]	1095.34
63	0.0217432	0.05	0.0161451	110.62	1215.25	2.37683	model C	['p1', 'p3', 'p4', 'p5', 'p6']	[[-1.8239087409443187, 4.176091259055681], [-4.301029995663981, 1.6989700043360187], [-0.14266750356873148, 5.857332496431269], [-1.0, 5.0], [0, 0.602]]	6093.54
64	8.19502	0.05	0.948343	9558.03	2505.02	3.20287	model C	['p1', 'p3', 'p4', 'p5', 'p6']	[[-1.8239087409443187, 4.176091259055681], [-4.301029995663981, 1.6989700043360187], [-0.14266750356873148, 5.857332496431269], [-1.0, 5.0], [0, 0.602]]	5960.68
65	23.6608	0.05	0.00400868	10.4431	444.34	1.91209	model C	['p1', 'p3', 'p4', 'p5', 'p6']	[[-1.8239087409443187, 4.176091259055681], [-4.301029995663981, 1.6989700043360187], [-0.14266750356873148, 5.857332496431269], [-1.0, 5.0], [0, 0.602]]	5299.64
66	831.194	0.05	8.14603e-05	27.0569	35.9807	3.40048	model C	['p1', 'p3', 'p4', 'p5', 'p6']	[[-1.8239087409443187, 4.176091259055681], [-4.301029995663981, 1.6989700043360187], [-0.14266750356873148, 5.857332496431269], [-1.0, 5.0], [0, 0.602]]	1629.59
67	3.09436	0.05	5.92415	60.309	200.36	3.65323	model C	['p1', 'p3', 'p4', 'p5', 'p6']	[[-1.8239087409443187, 4.176091259055681], [-4.301029995663981, 1.6989700043360187], [-0.14266750356873148, 5.857332496431269], [-1.0, 5.0], [0, 0.602]]	4839.58
68	3.30605	0.05	12.2962	3.13246	1.22402	1.13105	model C	['p1', 'p3', 'p4', 'p5', 'p6']	[[-1.8239087409443187, 4.176091259055681], [-4.301029995663981, 1.6989700043360187], [-0.14266750356873148, 5.857332496431269], [-1.0, 5.0], [0, 0.602]]	2047.84
69	0.0668068	0.05	0.00985066	708683	13554.1	2.18136	model C	['p1', 'p3', 'p4', 'p5', 'p6']	[[-1.8239087409443187, 4.176091259055681], [-4.301029995663981, 1.6989700043360187], [-0.14266750356873148, 5.857332496431269], [-1.0, 5.0], [0, 0.602]]	6104.85
70	780.933	0.05	2.61752	1956.49	0.77266	1.64686	model C	['p1', 'p3', 'p4', 'p5', 'p6']	[[-1.8239087409443187, 4.176091259055681], [-4.301029995663981, 1.6989700043360187], [-0.14266750356873148, 5.857332496431269], [-1.0, 5.0], [0, 0.602]]	3728.25
71	299.03	0.05	0.801521	611.349	1902.48	3.14896	model C	['p1', 'p3', 'p4', 'p5', 'p6']	[[-1.8239087409443187, 4.176091259055681], [-4.301029995663981, 1.6989700043360187], [-0.14266750356873148, 5.857332496431269], [-1.0, 5.0], [0, 0.602]]	6105.55
72	2.69519	0.05	0.000164056	1071.66	0.887519	1.74986	model C	['p1', 'p3', 'p4', 'p5', 'p6']	[[-1.8239087409443187, 4.176091259055681], [-4.301029995663981, 1.6989700043360187], [-0.14266750356873148, 5.857332496431269], [-1.0, 5.0], [0, 0.602]]	1721.79
73	2.52995	0.05	0.0621217	461401	34.0532	1.38887	model C	['p1', 'p3', 'p4', 'p5', 'p6']	[[-1.8239087409443187, 4.176091259055681], [-4.301029995663981, 1.6989700043360187], [-0.14266750356873148, 5.857332496431269], [-1.0, 5.0], [0, 0.602]]	477.075
74	1233.41	0.05	0.0005226	323398	52251.4	1.21087	model C	['p1', 'p3', 'p4', 'p5', 'p6']	[[-1.8239087409443187, 4.176091259055681], [-4.301029995663981, 1.6989700043360187], [-0.14266750356873148, 5.857332496431269], [-1.0, 5.0], [0, 0.602]]	2140.52
75	2.3167	0.05	0.00116595	393.673	37.9585	1.95999	model C	['p1', 'p3', 'p4', 'p5', 'p6']	[[-1.8239087409443187, 4.176091259055681], [-4.301029995663981, 1.6989700043360187], [-0.14266750356873148, 5.857332496431269], [-1.0, 5.0], [0, 0.602]]	472.776
76	676.387	0.05	0.251624	637468	85.5874	3.88399	model C	['p1', 'p3', 'p4', 'p5', 'p6']	[[-1.8239087409443187, 4.176091259055681], [-4.301029995663981, 1.6989700043360187], [-0.14266750356873148, 5.857332496431269], [-1.0, 5.0], [0, 0.602]]	2036.41
77	37.1435	0.05	24.0736	325.965	0.359235	1.07636	model C	['p1', 'p3', 'p4', 'p5', 'p6']	[[-1.8239087409443187, 4.176091259055681], [-4.301029995663981, 1.6989700043360187], [-0.14266750356873148, 5.857332496431269], [-1.0, 5.0], [0, 0.602]]	2024.03
78	1494.69	0.05	1.03038	13.8025	0.707845	2.34058	model C	['p1', 'p3', 'p4', 'p5', 'p6']	[[-1.8239087409443187, 4.176091259055681], [-4.301029995663981, 1.6989700043360187], [-0.14266750356873148, 5.857332496431269], [-1.0, 5.0], [0, 0.602]]	3970
79	13.1114	0.05	0.000180726	19.5754	1100.17	1.23112	model C	['p1', 'p3', 'p4', 'p5', 'p6']	[[-1.8239087409443187, 4.176091259055681], [-4.301029995663981, 1.6989700043360187], [-0.14266750356873148, 5.857332496431269], [-1.0, 5.0], [0, 0.602]]	4664.06
80	0.128059	0.05	0.205989	8.08916	4960.16	3.32255	model C	['p1', 'p3', 'p4', 'p5', 'p6']	[[-1.8239087409443187, 4.176091259055681], [-4.301029995663981, 1.6989700043360187], [-0.14266750356873148, 5.857332496431269], [-1.0, 5.0], [0, 0.602]]	6115.92
81	4224.07	0.05	0.000639695	147382	41.3225	3.15912	model C	['p1', 'p3', 'p4', 'p5', 'p6']	[[-1.8239087409443187, 4.176091259055681], [-4.301029995663981, 1.6989700043360187], [-0.14266750356873148, 5.857332496431269], [-1.0, 5.0], [0, 0.602]]	2073.33
82	5.24553	0.05	7.10864e-05	9046.85	2.48792	2.12287	model C	['p1', 'p3', 'p4', 'p5', 'p6']	[[-1.8239087409443187, 4.176091259055681], [-4.301029995663981, 1.6989700043360187], [-0.14266750356873148, 5.857332496431269], [-1.0, 5.0], [0, 0.602]]	1280.35
83	0.230259	0.05	0.000381129	24.2774	249.084	3.17857	model C	['p1', 'p3', 'p4', 'p5', 'p6']	[[-1.8239087409443187, 4.176091259055681], [-4.301029995663981, 1.6989700043360187], [-0.14266750356873148, 5.857332496431269], [-1.0, 5.0], [0, 0.602]]	5687.82
84	1.54906	0.05	0.000598671	14171.2	2164.18	1.57697	model C	['p1', 'p3', 'p4', 'p5', 'p6']	[[-1.8239087409443187, 4.176091259055681], [-4.301029995663981, 1.6989700043360187], [-0.14266750356873148, 5.857332496431269], [-1.0, 5.0], [0, 0.602]]	848.707
85	0.137479	0.05	0.00822304	8941.1	84708.4	1.59703	model C	['p1', 'p3', 'p4', 'p5', 'p6']	[[-1.8239087409443187, 4.176091259055681], [-4.301029995663981, 1.6989700043360187], [-0.14266750356873148, 5.857332496431269], [-1.0, 5.0], [0, 0.602]]	6113.27
86	87.6051	0.05	0.189351	4415.99	25017.6	1.69105	model C	['p1', 'p3', 'p4', 'p5', 'p6']	[[-1.8239087409443187, 4.176091259055681], [-4.301029995663981, 1.6989700043360187], [-0.14266750356873148, 5.857332496431269], [-1.0, 5.0], [0, 0.602]]	5758.53
87	0.0792591	0.05	12.8899	8.95181	508.163	1.17946	model C	['p1', 'p3', 'p4', 'p5', 'p6']	[[-1.8239087409443187, 4.176091259055681], [-4.301029995663981, 1.6989700043360187], [-0.14266750356873148, 5.857332496431269], [-1.0, 5.0], [0, 0.602]]	5633.61
88	116.527	0.05	0.647784	0.934885	10933.1	2.92582	model C	['p1', 'p3', 'p4', 'p5', 'p6']	[[-1.8239087409443187, 4.176091259055681], [-4.301029995663981, 1.6989700043360187], [-0.14266750356873148, 5.857332496431269], [-1.0, 5.0], [0, 0.602]]	6115.95
89	11.4598	0.05	0.634619	34.7511	8.2143	1.5426	model C	['p1', 'p3', 'p4', 'p5', 'p6']	[[-1.8239087409443187, 4.176091259055681], [-4.301029995663981, 1.6989700043360187], [-0.14266750356873148, 5.857332496431269], [-1.0, 5.0], [0, 0.602]]	536.522
90	0.478228	0.05	10.0024	362370	0.104223	3.9324	model C	['p1', 'p3', 'p4', 'p5', 'p6']	[[-1.8239087409443187, 4.176091259055681], [-4.301029995663981, 1.6989700043360187], [-0.14266750356873148, 5.857332496431269], [-1.0, 5.0], [0, 0.602]]	2871.11
91	1228.86	0.05	5.65378	594.475	101.98	3.64076	model C	['p1', 'p3', 'p4', 'p5', 'p6']	[[-1.8239087409443187, 4.176091259055681], [-4.301029995663981, 1.6989700043360187], [-0.14266750356873148, 5.857332496431269], [-1.0, 5.0], [0, 0.602]]	2308.63
92	823.916	0.05	0.0636569	684880	1382.43	3.81685	model C	['p1', 'p3', 'p4', 'p5', 'p6']	[[-1.8239087409443187, 4.176091259055681], [-4.301029995663981, 1.6989700043360187], [-0.14266750356873148, 5.857332496431269], [-1.0, 5.0], [0, 0.602]]	5283.61
93	92.7278	0.05	0.000102952	60.938	8.87807	1.15267	model C	['p1', 'p3', 'p4', 'p5', 'p6']	[[-1.8239087409443187, 4.176091259055681], [-4.301029995663981, 1.6989700043360187], [-0.14266750356873148, 5.857332496431269], [-1.0, 5.0], [0, 0.602]]	1001.03
94	3323.55	0.05	0.0938901	26.7762	85322.2	1.8537	model C	['p1', 'p3', 'p4', 'p5', 'p6']	[[-1.8239087409443187, 4.176091259055681], [-4.301029995663981, 1.6989700043360187], [-0.14266750356873148, 5.857332496431269], [-1.0, 5.0], [0, 0.602]]	6115.89
95	88.8429	0.05	0.131709	4.87284	111.052	1.21454	model C	['p1', 'p3', 'p4', 'p5', 'p6']	[[-1.8239087409443187, 4.176091259055681], [-4.301029995663981, 1.6989700043360187], [-0.14266750356873148, 5.857332496431269], [-1.0, 5.0], [0, 0.602]]	2968.13
96	3.59367	0.05	0.00111251	2189.3	0.117509	3.51934	model C	['p1', 'p3', 'p4', 'p5', 'p6']	[[-1.8239087409443187, 4.176091259055681], [-4.301029995663981, 1.6989700043360187], [-0.14266750356873148, 5.857332496431269], [-1.0, 5.0], [0, 0.602]]	2540.53
97	1961.92	0.05	5.02687e-05	131743	115.83	1.47832	model C	['p1', 'p3', 'p4', 'p5', 'p6']	[[-1.8239087409443187, 4.176091259055681], [-4.301029995663981, 1.6989700043360187], [-0.14266750356873148, 5.857332496431269], [-1.0, 5.0], [0, 0.602]]	1349.28
98	0.254289	0.05	11.3532	25.6693	14116	3.35228	model C	['p1', 'p3', 'p4', 'p5', 'p6']	[[-1.8239087409443187, 4.176091259055681], [-4.301029995663981, 1.6989700043360187], [-0.14266750356873148, 5.857332496431269], [-1.0, 5.0], [0, 0.602]]	6115.96
99	367.114	0.05	1.90247	411.488	3.78905	3.90641	model C	['p1', 'p3', 'p4', 'p5', 'p6']	[[-1.8239087409443187, 4.176091259055681], [-4.301029995663981, 1.6989700043360187], [-0.14266750356873148, 5.857332496431269], [-1.0, 5.0], [0, 0.602]]	2976.45
100	1154.15	0.05	42.8058	1.93799	1.94175	3.23894	model C	['p1', 'p3', 'p4', 'p5', 'p6']	[[-1.8239087409443187, 4.176091259055681], [-4.301029995663981, 1.6989700043360187], [-0.14266750356873148, 5.857332496431269], [-1.0, 5.0], [0, 0.602]]	4329.74
101	0.163523	0.05	2.49462	475368	0.439919	3.72559	model C	['p1', 'p3', 'p4', 'p5', 'p6']	[[-1.8239087409443187, 4.176091259055681], [-4.301029995663981, 1.6989700043360187], [-0.14266750356873148, 5.857332496431269], [-1.0, 5.0], [0, 0.602]]	2587.13
102	5.58408	0.05	0.00275717	778.505	146.336	1.56869	model C	['p1', 'p3', 'p4', 'p5', 'p6']	[[-1.8239087409443187, 4.176091259055681], [-4.301029995663981, 1.6989700043360187], [-0.14266750356873148, 5.857332496431269], [-1.0, 5.0], [0, 0.602]]	322.913
103	54.8033	0.05	0.866492	172705	19455.9	1.09803	model C	['p1', 'p3', 'p4', 'p5', 'p6']	[[-1.8239087409443187, 4.176091259055681], [-4.301029995663981, 1.6989700043360187], [-0.14266750356873148, 5.857332496431269], [-1.0, 5.0], [0, 0.602]]	977.917
104	132.222	0.05	0.000259115	3739.66	19957.2	1.31229	model C	['p1', 'p3', 'p4', 'p5', 'p6']	[[-1.8239087409443187, 4.176091259055681], [-4.301029995663981, 1.6989700043360187], [-0.14266750356873148, 5.857332496431269], [-1.0, 5.0], [0, 0.602]]	3628.99
105	2653.09	0.05	0.0334512	37.3357	8299.21	1.27177	model C	['p1', 'p3', 'p4', 'p5', 'p6']	[[-1.8239087409443187, 4.176091259055681], [-4.301029995663981, 1.6989700043360187], [-0.14266750356873148, 5.857332496431269], [-1.0, 5.0], [0, 0.602]]	5990.12
106	3028.17	0.05	0.28743	15.4409	9515	2.69459	model C	['p1', 'p3', 'p4', 'p5', 'p6']	[[-1.8239087409443187, 4.176091259055681], [-4.301029995663981, 1.6989700043360187], [-0.14266750356873148, 5.857332496431269], [-1.0, 5.0], [0, 0.602]]	6115.9
107	26.5911	0.05	0.0132872	6580.67	0.647269	2.76594	model C	['p1', 'p3', 'p4', 'p5', 'p6']	[[-1.8239087409443187, 4.176091259055681], [-4.301029995663981, 1.6989700043360187], [-0.14266750356873148, 5.857332496431269], [-1.0, 5.0], [0, 0.602]]	2225.62
108	1969.03	0.05	2.82925	446.276	3.32129	1.16654	model C	['p1', 'p3', 'p4', 'p5', 'p6']	[[-1.8239087409443187, 4.176091259055681], [-4.301029995663981, 1.6989700043360187], [-0.14266750356873148, 5.857332496431269], [-1.0, 5.0], [0, 0.602]]	2849.71
109	0.0158288	0.05	0.00234149	1294.66	4062.73	1.8883	model C	['p1', 'p3', 'p4', 'p5', 'p6']	[[-1.8239087409443187, 4.176091259055681], [-4.301029995663981, 1.6989700043360187], [-0.14266750356873148, 5.857332496431269], [-1.0, 5.0], [0, 0.602]]	6110.01
110	3941.76	0.05	3.92029	36.515	78.5339	1.17602	model C	['p1', 'p3', 'p4', 'p5', 'p6']	[[-1.8239087409443187, 4.176091259055681], [-4.301029995663981, 1.6989700043360187], [-0.14266750356873148, 5.857332496431269], [-1.0, 5.0], [0, 0.602]]	2185.08
111	1784.16	0.05	4.64834	5384.43	1784.22	2.01187	model C	['p1', 'p3', 'p4', 'p5', 'p6']	[[-1.8239087409443187, 4.176091259055681], [-4.301029995663981, 1.6989700043360187], [-0.14266750356873148, 5.857332496431269], [-1.0, 5.0], [0, 0.602]]	3757.94
112	2.63987	0.05	0.131184	26225	7763.03	2.07202	model C	['p1', 'p3', 'p4', 'p5', 'p6']	[[-1.8239087409443187, 4.176091259055681], [-4.301029995663981, 1.6989700043360187], [-0.14266750356873148, 5.857332496431269], [-1.0, 5.0], [0, 0.602]]	4616.04
113	0.929788	0.05	23.921	177.084	3284.35	2.91952	model C	['p1', 'p3', 'p4', 'p5', 'p6']	[[-1.8239087409443187, 4.176091259055681], [-4.301029995663981, 1.6989700043360187], [-0.14266750356873148, 5.857332496431269], [-1.0, 5.0], [0, 0.602]]	6115.05
114	1.06619	0.05	0.0235858	1447.39	178.546	1.25431	model C	['p1', 'p3', 'p4', 'p5', 'p6']	[[-1.8239087409443187, 4.176091259055681], [-4.301029995663981, 1.6989700043360187], [-0.14266750356873148, 5.857332496431269], [-1.0, 5.0], [0, 0.602]]	1016.08
115	0.188118	0.05	0.467824	1019.35	7.18848	1.98893	model C	['p1', 'p3', 'p4', 'p5', 'p6']	[[-1.8239087409443187, 4.176091259055681], [-4.301029995663981, 1.6989700043360187], [-0.14266750356873148, 5.857332496431269], [-1.0, 5.0], [0, 0.602]]	2450.89
116	8.84265	0.05	6.8288e-05	202140	2741.22	2.47982	model C	['p1', 'p3', 'p4', 'p5', 'p6']	[[-1.8239087409443187, 4.176091259055681], [-4.301029995663981, 1.6989700043360187], [-0.14266750356873148, 5.857332496431269], [-1.0, 5.0], [0, 0.602]]	1503.69
117	0.019603	0.05	0.00264935	637.482	437.963	1.59061	model C	['p1', 'p3', 'p4', 'p5', 'p6']	[[-1.8239087409443187, 4.176091259055681], [-4.301029995663981, 1.6989700043360187], [-0.14266750356873148, 5.857332496431269], [-1.0, 5.0], [0, 0.602]]	5720.1
118	1.57079	0.05	5.20901	59.4327	1.76868	2.10338	model C	['p1', 'p3', 'p4', 'p5', 'p6']	[[-1.8239087409443187, 4.176091259055681], [-4.301029995663981, 1.6989700043360187], [-0.14266750356873148, 5.857332496431269], [-1.0, 5.0], [0, 0.602]]	1999.02
119	312.98	0.05	0.0877749	150.804	0.136245	2.95581	model C	['p1', 'p3', 'p4', 'p5', 'p6']	[[-1.8239087409443187, 4.176091259055681], [-4.301029995663981, 1.6989700043360187], [-0.14266750356873148, 5.857332496431269], [-1.0, 5.0], [0, 0.602]]	3858.73
120	0.146723	0.05	0.00344637	112853	0.169713	2.63581	model C	['p1', 'p3', 'p4', 'p5', 'p6']	[[-1.8239087409443187, 4.176091259055681], [-4.301029995663981, 1.6989700043360187], [-0.14266750356873148, 5.857332496431269], [-1.0, 5.0], [0, 0.602]]	2247.87
121	4078.79	0.05	6.91292e-05	8622.03	47.3468	2.40606	model C	['p1', 'p3', 'p4', 'p5', 'p6']	[[-1.8239087409443187, 4.176091259055681], [-4.301029995663981, 1.6989700043360187], [-0.14266750356873148, 5.857332496431269], [-1.0, 5.0], [0, 0.602]]	1706.43
122	6.34868	0.05	4.97416	518036	49.7197	2.4155	model C	['p1', 'p3', 'p4', 'p5', 'p6']	[[-1.8239087409443187, 4.176091259055681], [-4.301029995663981, 1.6989700043360187], [-0.14266750356873148, 5.857332496431269], [-1.0, 5.0], [0, 0.602]]	394.186
123	5.63758	0.05	3.78416	1526.86	8.47594	2.05923	model C	['p1', 'p3', 'p4', 'p5', 'p6']	[[-1.8239087409443187, 4.176091259055681], [-4.301029995663981, 1.6989700043360187], [-0.14266750356873148, 5.857332496431269], [-1.0, 5.0], [0, 0.602]]	793.765
124	22.0715	0.05	0.00121081	1908.46	68.8386	2.59204	model C	['p1', 'p3', 'p4', 'p5', 'p6']	[[-1.8239087409443187, 4.176091259055681], [-4.301029995663981, 1.6989700043360187], [-0.14266750356873148, 5.857332496431269], [-1.0, 5.0], [0, 0.602]]	81.7451
125	1749.96	0.05	0.000693722	8748.7	0.55481	1.11762	model C	['p1', 'p3', 'p4', 'p5', 'p6']	[[-1.8239087409443187, 4.176091259055681], [-4.301029995663981, 1.6989700043360187], [-0.14266750356873148, 5.857332496431269], [-1.0, 5.0], [0, 0.602]]	3476.79
126	8362.32	0.05	0.000244277	36.3895	699.995	1.61769	model C	['p1', 'p3', 'p4', 'p5', 'p6']	[[-1.8239087409443187, 4.176091259055681], [-4.301029995663981, 1.6989700043360187], [-0.14266750356873148, 5.857332496431269], [-1.0, 5.0], [0, 0.602]]	5198.6
127	1453.54	0.05	0.0159492	3.67662	0.212219	2.15389	model C	['p1', 'p3', 'p4', 'p5', 'p6']	[[-1.8239087409443187, 4.176091259055681], [-4.301029995663981, 1.6989700043360187], [-0.14266750356873148, 5.857332496431269], [-1.0, 5.0], [0, 0.602]]	4131.95
128	1478.6	0.05	0.783227	20654.6	481.252	1.20118	model C	['p1', 'p3', 'p4', 'p5', 'p6']	[[-1.8239087409443187, 4.176091259055681], [-4.301029995663981, 1.6989700043360187], [-0.14266750356873148, 5.857332496431269], [-1.0, 5.0], [0, 0.602]]	2194.52
129	78.5913	0.05	0.00155742	51945.3	0.969121	2.48617	model C	['p1', 'p3', 'p4', 'p5', 'p6']	[[-1.8239087409443187, 4.176091259055681], [-4.301029995663981, 1.6989700043360187], [-0.14266750356873148, 5.857332496431269], [-1.0, 5.0], [0, 0.602]]	2723.29
130	0.0535305	0.05	2.70678	61102.3	1432.67	1.33262	model C	['p1', 'p3', 'p4', 'p5', 'p6']	[[-1.8239087409443187, 4.176091259055681], [-4.301029995663981, 1.6989700043360187], [-0.14266750356873148, 5.857332496431269], [-1.0, 5.0], [0, 0.602]]	3279.82
131	13.8731	0.05	17.4375	0.870926	4683.19	2.18273	model C	['p1', 'p3', 'p4', 'p5', 'p6']	[[-1.8239087409443187, 4.176091259055681], [-4.301029995663981, 1.6989700043360187], [-0.14266750356873148, 5.857332496431269], [-1.0, 5.0], [0, 0.602]]	6114.3
132	0.0306248	0.05	0.0564857	54.5433	89429.7	1.53798	model C	['p1', 'p3', 'p4', 'p5', 'p6']	[[-1.8239087409443187, 4.176091259055681], [-4.301029995663981, 1.6989700043360187], [-0.14266750356873148, 5.857332496431269], [-1.0, 5.0], [0, 0.602]]	6115.8
133	3.81553	0.05	0.000154537	241325	6242.23	2.58873	model C	['p1', 'p3', 'p4', 'p5', 'p6']	[[-1.8239087409443187, 4.176091259055681], [-4.301029995663981, 1.6989700043360187], [-0.14266750356873148, 5.857332496431269], [-1.0, 5.0], [0, 0.602]]	4925.04
134	52.0327	0.05	0.00128565	4.00948	2.27817	1.18289	model C	['p1', 'p3', 'p4', 'p5', 'p6']	[[-1.8239087409443187, 4.176091259055681], [-4.301029995663981, 1.6989700043360187], [-0.14266750356873148, 5.857332496431269], [-1.0, 5.0], [0, 0.602]]	1939.89
135	14.3257	0.05	0.012723	129.572	1.07854	1.67509	model C	['p1', 'p3', 'p4', 'p5', 'p6']	[[-1.8239087409443187, 4.176091259055681], [-4.301029995663981, 1.6989700043360187], [-0.14266750356873148, 5.857332496431269], [-1.0, 5.0], [0, 0.602]]	1635.96
136	53.3778	0.05	8.064e-05	1.10164	3.23293	2.77878	model C	['p1', 'p3', 'p4', 'p5', 'p6']	[[-1.8239087409443187, 4.176091259055681], [-4.301029995663981, 1.6989700043360187], [-0.14266750356873148, 5.857332496431269], [-1.0, 5.0], [0, 0.602]]	2659.75
137	0.819412	0.05	6.49983	60051.1	0.147008	3.59176	model C	['p1', 'p3', 'p4', 'p5', 'p6']	[[-1.8239087409443187, 4.176091259055681], [-4.301029995663981, 1.6989700043360187], [-0.14266750356873148, 5.857332496431269], [-1.0, 5.0], [0, 0.602]]	2784.63
138	107.52	0.05	0.0458849	64.8712	8490.63	1.58387	model C	['p1', 'p3', 'p4', 'p5', 'p6']	[[-1.8239087409443187, 4.176091259055681], [-4.301029995663981, 1.6989700043360187], [-0.14266750356873148, 5.857332496431269], [-1.0, 5.0], [0, 0.602]]	6054.32
139	2060.57	0.05	0.100008	602594	204.402	2.32921	model C	['p1', 'p3', 'p4', 'p5', 'p6']	[[-1.8239087409443187, 4.176091259055681], [-4.301029995663981, 1.6989700043360187], [-0.14266750356873148, 5.857332496431269], [-1.0, 5.0], [0, 0.602]]	2034.72
140	25.9204	0.05	0.00333121	6.78296	2616.22	2.08422	model C	['p1', 'p3', 'p4', 'p5', 'p6']	[[-1.8239087409443187, 4.176091259055681], [-4.301029995663981, 1.6989700043360187], [-0.14266750356873148, 5.857332496431269], [-1.0, 5.0], [0, 0.602]]	6102.19
141	119.123	0.05	0.146122	969.164	538.448	2.90561	model C	['p1', 'p3', 'p4', 'p5', 'p6']	[[-1.8239087409443187, 4.176091259055681], [-4.301029995663981, 1.6989700043360187], [-0.14266750356873148, 5.857332496431269], [-1.0, 5.0], [0, 0.602]]	4770.7
142	1.19602	0.05	7.67734e-05	20.8444	13.4386	1.52166	model C	['p1', 'p3', 'p4', 'p5', 'p6']	[[-1.8239087409443187, 4.176091259055681], [-4.301029995663981, 1.6989700043360187], [-0.14266750356873148, 5.857332496431269], [-1.0, 5.0], [0, 0.602]]	1627.85
143	3.65079	0.05	0.000247392	294677	21.2385	2.47325	model C	['p1', 'p3', 'p4', 'p5', 'p6']	[[-1.8239087409443187, 4.176091259055681], [-4.301029995663981, 1.6989700043360187], [-0.14266750356873148, 5.857332496431269], [-1.0, 5.0], [0, 0.602]]	644.955
144	27.1449	0.05	0.00631325	13780.5	29586.6	2.60584	model C	['p1', 'p3', 'p4', 'p5', 'p6']	[[-1.8239087409443187, 4.176091259055681], [-4.301029995663981, 1.6989700043360187], [-0.14266750356873148, 5.857332496431269], [-1.0, 5.0], [0, 0.602]]	6112.68
145	253.107	0.05	26.329	238.28	0.208619	1.3259	model C	['p1', 'p3', 'p4', 'p5', 'p6']	[[-1.8239087409443187, 4.176091259055681], [-4.301029995663981, 1.6989700043360187], [-0.14266750356873148, 5.857332496431269], [-1.0, 5.0], [0, 0.602]]	3453.47
146	0.0181534	0.05	0.0964511	5.64077	1.6867	2.55476	model C	['p1', 'p3', 'p4', 'p5', 'p6']	[[-1.8239087409443187, 4.176091259055681], [-4.301029995663981, 1.6989700043360187], [-0.14266750356873148, 5.857332496431269], [-1.0, 5.0], [0, 0.602]]	4226.39
147	2614.89	0.05	0.0227829	15235.1	3668.21	1.76397	model C	['p1', 'p3', 'p4', 'p5', 'p6']	[[-1.8239087409443187, 4.176091259055681], [-4.301029995663981, 1.6989700043360187], [-0.14266750356873148, 5.857332496431269], [-1.0, 5.0], [0, 0.602]]	2961.44
148	3.50261	0.05	0.445056	34640.1	6751.54	1.08302	model C	['p1', 'p3', 'p4', 'p5', 'p6']	[[-1.8239087409443187, 4.176091259055681], [-4.301029995663981, 1.6989700043360187], [-0.14266750356873148, 5.857332496431269], [-1.0, 5.0], [0, 0.602]]	781.833
149	10.9055	0.05	0.023218	11.4609	20.6865	1.48323	model C	['p1', 'p3', 'p4', 'p5', 'p6']	[[-1.8239087409443187, 4.176091259055681], [-4.301029995663981, 1.6989700043360187], [-0.14266750356873148, 5.857332496431269], [-1.0, 5.0], [0, 0.602]]	401.184
150	0.0249328	0.05	22.2192	54129.2	920.221	1.09546	model C	['p1', 'p3', 'p4', 'p5', 'p6']	[[-1.8239087409443187, 4.176091259055681], [-4.301029995663981, 1.6989700043360187], [-0.14266750356873148, 5.857332496431269], [-1.0, 5.0], [0, 0.602]]	2971.57
151	3.38482	0.05	2.31572	295.146	593.036	3.17168	model C	['p1', 'p3', 'p4', 'p5', 'p6']	[[-1.8239087409443187, 4.176091259055681], [-4.301029995663981, 1.6989700043360187], [-0.14266750356873148, 5.857332496431269], [-1.0, 5.0], [0, 0.602]]	5768.06
152	1339.45	0.05	0.000159494	2304.18	9.50812	1.53324	model C	['p1', 'p3', 'p4', 'p5', 'p6']	[[-1.8239087409443187, 4.176091259055681], [-4.301029995663981, 1.6989700043360187], [-0.14266750356873148, 5.857332496431269], [-1.0, 5.0], [0, 0.602]]	2190.83
153	0.0268449	0.05	0.517943	24453.8	0.351085	2.64819	model C	['p1', 'p3', 'p4', 'p5', 'p6']	[[-1.8239087409443187, 4.176091259055681], [-4.301029995663981, 1.6989700043360187], [-0.14266750356873148, 5.857332496431269], [-1.0, 5.0], [0, 0.602]]	2466.25
154	2.57639	0.05	0.0448231	11.0814	245.649	1.07462	model C	['p1', 'p3', 'p4', 'p5', 'p6']	[[-1.8239087409443187, 4.176091259055681], [-4.301029995663981, 1.6989700043360187], [-0.14266750356873148, 5.857332496431269], [-1.0, 5.0], [0, 0.602]]	2459.87
155	151.722	0.05	36.4475	144.721	0.311101	1.78096	model C	['p1', 'p3', 'p4', 'p5', 'p6']	[[-1.8239087409443187, 4.176091259055681], [-4.301029995663981, 1.6989700043360187], [-0.14266750356873148, 5.857332496431269], [-1.0, 5.0], [0, 0.602]]	3177.59
156	0.582986	0.05	0.691015	20025.1	1.89946	2.37833	model C	['p1', 'p3', 'p4', 'p5', 'p6']	[[-1.8239087409443187, 4.176091259055681], [-4.301029995663981, 1.6989700043360187], [-0.14266750356873148, 5.857332496431269], [-1.0, 5.0], [0, 0.602]]	2281.12
157	4.50648	0.05	0.00012991	20762.8	0.206132	1.7233	model C	['p1', 'p3', 'p4', 'p5', 'p6']	[[-1.8239087409443187, 4.176091259055681], [-4.301029995663981, 1.6989700043360187], [-0.14266750356873148, 5.857332496431269], [-1.0, 5.0], [0, 0.602]]	1776.32
158	0.20541	0.05	0.00872265	1.11072	3.76311	3.86234	model C	['p1', 'p3', 'p4', 'p5', 'p6']	[[-1.8239087409443187, 4.176091259055681], [-4.301029995663981, 1.6989700043360187], [-0.14266750356873148, 5.857332496431269], [-1.0, 5.0], [0, 0.602]]	3961.49
159	0.367366	0.05	0.000135289	10659	6652.27	1.24166	model C	['p1', 'p3', 'p4', 'p5', 'p6']	[[-1.8239087409443187, 4.176091259055681], [-4.301029995663981, 1.6989700043360187], [-0.14266750356873148, 5.857332496431269], [-1.0, 5.0], [0, 0.602]]	2491.65
160	1.3	0.05	0.00238265	180339	23396.4	1.94079	model C	['p1', 'p3', 'p4', 'p5', 'p6']	[[-1.8239087409443187, 4.176091259055681], [-4.301029995663981, 1.6989700043360187], [-0.14266750356873148, 5.857332496431269], [-1.0, 5.0], [0, 0.602]]	5019.04
161	1.51149	0.05	0.421186	4.81121	27391.7	1.43565	model C	['p1', 'p3', 'p4', 'p5', 'p6']	[[-1.8239087409443187, 4.176091259055681], [-4.301029995663981, 1.6989700043360187], [-0.14266750356873148, 5.857332496431269], [-1.0, 5.0], [0, 0.602]]	6113.68
162	65.1974	0.05	6.67504e-05	15.0611	9114.26	3.55961	model C	['p1', 'p3', 'p4', 'p5', 'p6']	[[-1.8239087409443187, 4.176091259055681], [-4.301029995663981, 1.6989700043360187], [-0.14266750356873148, 5.857332496431269], [-1.0, 5.0], [0, 0.602]]	6115.96
163	1.76812	0.05	2.02228	87648.1	91.5115	1.61297	model C	['p1', 'p3', 'p4', 'p5', 'p6']	[[-1.8239087409443187, 4.176091259055681], [-4.301029995663981, 1.6989700043360187], [-0.14266750356873148, 5.857332496431269], [-1.0, 5.0], [0, 0.602]]	425.652
164	33.673	0.05	0.298262	19024.9	150.294	1.06549	model C	['p1', 'p3', 'p4', 'p5', 'p6']	[[-1.8239087409443187, 4.176091259055681], [-4.301029995663981, 1.6989700043360187], [-0.14266750356873148, 5.857332496431269], [-1.0, 5.0], [0, 0.602]]	371.821
165	3922.83	0.05	0.00576422	1.25217	328.604	3.84827	model C	['p1', 'p3', 'p4', 'p5', 'p6']	[[-1.8239087409443187, 4.176091259055681], [-4.301029995663981, 1.6989700043360187], [-0.14266750356873148, 5.857332496431269], [-1.0, 5.0], [0, 0.602]]	5957.99
166	1.743	0.05	0.0369946	168210	1972.33	1.26058	model C	['p1', 'p3', 'p4', 'p5', 'p6']	[[-1.8239087409443187, 4.176091259055681], [-4.301029995663981, 1.6989700043360187], [-0.14266750356873148, 5.857332496431269], [-1.0, 5.0], [0, 0.602]]	798.893
167	155.471	0.05	0.82212	49.1954	0.249915	1.78871	model C	['p1', 'p3', 'p4', 'p5', 'p6']	[[-1.8239087409443187, 4.176091259055681], [-4.301029995663981, 1.6989700043360187], [-0.14266750356873148, 5.857332496431269], [-1.0, 5.0], [0, 0.602]]	3222.49
168	0.0359084	0.05	19.0349	35868.3	0.700316	1.49146	model C	['p1', 'p3', 'p4', 'p5', 'p6']	[[-1.8239087409443187, 4.176091259055681], [-4.301029995663981, 1.6989700043360187], [-0.14266750356873148, 5.857332496431269], [-1.0, 5.0], [0, 0.602]]	2203.53
169	633.329	0.05	0.0536522	438.129	0.605303	1.73613	model C	['p1', 'p3', 'p4', 'p5', 'p6']	[[-1.8239087409443187, 4.176091259055681], [-4.301029995663981, 1.6989700043360187], [-0.14266750356873148, 5.857332496431269], [-1.0, 5.0], [0, 0.602]]	3835.77
170	1.04438	0.05	14.9041	657282	14.6209	1.28133	model C	['p1', 'p3', 'p4', 'p5', 'p6']	[[-1.8239087409443187, 4.176091259055681], [-4.301029995663981, 1.6989700043360187], [-0.14266750356873148, 5.857332496431269], [-1.0, 5.0], [0, 0.602]]	1244.31
171	4.79089	0.05	0.12519	91.0125	3009.55	3.17629	model C	['p1', 'p3', 'p4', 'p5', 'p6']	[[-1.8239087409443187, 4.176091259055681], [-4.301029995663981, 1.6989700043360187], [-0.14266750356873148, 5.857332496431269], [-1.0, 5.0], [0, 0.602]]	6114.88
172	41.1009	0.05	6.12024	1.35457	207.686	2.31595	model C	['p1', 'p3', 'p4', 'p5', 'p6']	[[-1.8239087409443187, 4.176091259055681], [-4.301029995663981, 1.6989700043360187], [-0.14266750356873148, 5.857332496431269], [-1.0, 5.0], [0, 0.602]]	5403.27
173	17.7845	0.05	0.000508086	570354	26.9225	1.88233	model C	['p1', 'p3', 'p4', 'p5', 'p6']	[[-1.8239087409443187, 4.176091259055681], [-4.301029995663981, 1.6989700043360187], [-0.14266750356873148, 5.857332496431269], [-1.0, 5.0], [0, 0.602]]	168.952
174	1.10326	0.05	9.23159e-05	25.8581	1.40424	1.236	model C	['p1', 'p3', 'p4', 'p5', 'p6']	[[-1.8239087409443187, 4.176091259055681], [-4.301029995663981, 1.6989700043360187], [-0.14266750356873148, 5.857332496431269], [-1.0, 5.0], [0, 0.602]]	1448.58
175	2379.64	0.05	0.000113069	21.8413	4143.05	2.38862	model C	['p1', 'p3', 'p4', 'p5', 'p6']	[[-1.8239087409443187, 4.176091259055681], [-4.301029995663981, 1.6989700043360187], [-0.14266750356873148, 5.857332496431269], [-1.0, 5.0], [0, 0.602]]	6113.91
176	0.0357614	0.05	0.320558	15.6631	4.63214	1.20452	model C	['p1', 'p3', 'p4', 'p5', 'p6']	[[-1.8239087409443187, 4.176091259055681], [-4.301029995663981, 1.6989700043360187], [-0.14266750356873148, 5.857332496431269], [-1.0, 5.0], [0, 0.602]]	3124.97
177	137.101	0.05	0.232735	115684	46222.2	2.52486	model C	['p1', 'p3', 'p4', 'p5', 'p6']	[[-1.8239087409443187, 4.176091259055681], [-4.301029995663981, 1.6989700043360187], [-0.14266750356873148, 5.857332496431269], [-1.0, 5.0], [0, 0.602]]	6106.91
178	211.249	0.05	0.000889044	303943	57.3631	1.19239	model C	['p1', 'p3', 'p4', 'p5', 'p6']	[[-1.8239087409443187, 4.176091259055681], [-4.301029995663981, 1.6989700043360187], [-0.14266750356873148, 5.857332496431269], [-1.0, 5.0], [0, 0.602]]	1304.7
179	3.34856	0.05	0.188229	0.797512	4.4641	3.90473	model C	['p1', 'p3', 'p4', 'p5', 'p6']	[[-1.8239087409443187, 4.176091259055681], [-4.301029995663981, 1.6989700043360187], [-0.14266750356873148, 5.857332496431269], [-1.0, 5.0], [0, 0.602]]	2680.49
180	1174.49	0.05	0.666297	416.548	5750.17	1.02859	model C	['p1', 'p3', 'p4', 'p5', 'p6']	[[-1.8239087409443187, 4.176091259055681], [-4.301029995663981, 1.6989700043360187], [-0.14266750356873148, 5.857332496431269], [-1.0, 5.0], [0, 0.602]]	3516.55
181	0.104447	0.05	9.67198e-05	181182	76.8113	1.01027	model C	['p1', 'p3', 'p4', 'p5', 'p6']	[[-1.8239087409443187, 4.176091259055681], [-4.301029995663981, 1.6989700043360187], [-0.14266750356873148, 5.857332496431269], [-1.0, 5.0], [0, 0.602]]	699.998
182	1834.91	0.05	0.127099	28.0892	33.7252	2.51943	model C	['p1', 'p3', 'p4', 'p5', 'p6']	[[-1.8239087409443187, 4.176091259055681], [-4.301029995663981, 1.6989700043360187], [-0.14266750356873148, 5.857332496431269], [-1.0, 5.0], [0, 0.602]]	2181.69
183	519.219	0.05	1.71457	3429.67	1.79075	1.11527	model C	['p1', 'p3', 'p4', 'p5', 'p6']	[[-1.8239087409443187, 4.176091259055681], [-4.301029995663981, 1.6989700043360187], [-0.14266750356873148, 5.857332496431269], [-1.0, 5.0], [0, 0.602]]	3117.24
184	2.40661	0.05	0.0204015	90263.3	6557.86	2.75562	model C	['p1', 'p3', 'p4', 'p5', 'p6']	[[-1.8239087409443187, 4.176091259055681], [-4.301029995663981, 1.6989700043360187], [-0.14266750356873148, 5.857332496431269], [-1.0, 5.0], [0, 0.602]]	5870.35
185	0.0652814	0.05	2.2703	1391.12	0.18221	1.69963	model C	['p1', 'p3', 'p4', 'p5', 'p6']	[[-1.8239087409443187, 4.176091259055681], [-4.301029995663981, 1.6989700043360187], [-0.14266750356873148, 5.857332496431269], [-1.0, 5.0], [0, 0.602]]	2276.48
186	0.33581	0.05	0.0436057	20.2269	0.886098	2.8942	model C	['p1', 'p3', 'p4', 'p5', 'p6']	[[-1.8239087409443187, 4.176091259055681], [-4.301029995663981, 1.6989700043360187], [-0.14266750356873148, 5.857332496431269], [-1.0, 5.0], [0, 0.602]]	2647.15
187	0.426082	0.05	0.000970083	1.53308	896.013	1.19986	model C	['p1', 'p3', 'p4', 'p5', 'p6']	[[-1.8239087409443187, 4.176091259055681], [-4.301029995663981, 1.6989700043360187], [-0.14266750356873148, 5.857332496431269], [-1.0, 5.0], [0, 0.602]]	5840.12
188	216.846	0.05	0.0149352	7.95689	8867.18	1.40127	model C	['p1', 'p3', 'p4', 'p5', 'p6']	[[-1.8239087409443187, 4.176091259055681], [-4.301029995663981, 1.6989700043360187], [-0.14266750356873148, 5.857332496431269], [-1.0, 5.0], [0, 0.602]]	6094.63
189	0.0471181	0.05	0.00280445	127.635	2.31906	3.8683	model C	['p1', 'p3', 'p4', 'p5', 'p6']	[[-1.8239087409443187, 4.176091259055681], [-4.301029995663981, 1.6989700043360187], [-0.14266750356873148, 5.857332496431269], [-1.0, 5.0], [0, 0.602]]	4426.6
190	0.0481001	0.05	0.00604415	100.977	21.7356	1.13378	model C	['p1', 'p3', 'p4', 'p5', 'p6']	[[-1.8239087409443187, 4.176091259055681], [-4.301029995663981, 1.6989700043360187], [-0.14266750356873148, 5.857332496431269], [-1.0, 5.0], [0, 0.602]]	2441.04
191	0.0326307	0.05	1.67823	11.1586	526.834	2.26841	model C	['p1', 'p3', 'p4', 'p5', 'p6']	[[-1.8239087409443187, 4.176091259055681], [-4.301029995663981, 1.6989700043360187], [-0.14266750356873148, 5.857332496431269], [-1.0, 5.0], [0, 0.602]]	5956.34
192	0.96133	0.05	13.1766	306402	15696.1	2.09205	model C	['p1', 'p3', 'p4', 'p5', 'p6']	[[-1.8239087409443187, 4.176091259055681], [-4.301029995663981, 1.6989700043360187], [-0.14266750356873148, 5.857332496431269], [-1.0, 5.0], [0, 0.602]]	4994.39
193	6.6772	0.05	0.688961	3.32695	2780.33	2.05732	model C	['p1', 'p3', 'p4', 'p5', 'p6']	[[-1.8239087409443187, 4.176091259055681], [-4.301029995663981, 1.6989700043360187], [-0.14266750356873148, 5.857332496431269], [-1.0, 5.0], [0, 0.602]]	6105.47
194	0.0188837	0.05	1.5055	269740	3.93893	2.56613	model C	['p1', 'p3', 'p4', 'p5', 'p6']	[[-1.8239087409443187, 4.176091259055681], [-4.301029995663981, 1.6989700043360187], [-0.14266750356873148, 5.857332496431269], [-1.0, 5.0], [0, 0.602]]	2541.85
195	7.64028	0.05	0.00100046	121.821	16360.5	3.02314	model C	['p1', 'p3', 'p4', 'p5', 'p6']	[[-1.8239087409443187, 4.176091259055681], [-4.301029995663981, 1.6989700043360187], [-0.14266750356873148, 5.857332496431269], [-1.0, 5.0], [0, 0.602]]	6115.95
196	2184.87	0.05	0.000269319	125738	7303.87	1.22033	model C	['p1', 'p3', 'p4', 'p5', 'p6']	[[-1.8239087409443187, 4.176091259055681], [-4.301029995663981, 1.6989700043360187], [-0.14266750356873148, 5.857332496431269], [-1.0, 5.0], [0, 0.602]]	2094.55
197	5203.67	0.05	0.00927074	47.0126	253.134	1.44036	model C	['p1', 'p3', 'p4', 'p5', 'p6']	[[-1.8239087409443187, 4.176091259055681], [-4.301029995663981, 1.6989700043360187], [-0.14266750356873148, 5.857332496431269], [-1.0, 5.0], [0, 0.602]]	2965.3
198	0.0313225	0.05	0.0103384	3.52865	25626.6	1.53669	model C	['p1', 'p3', 'p4', 'p5', 'p6']	[[-1.8239087409443187, 4.176091259055681], [-4.301029995663981, 1.6989700043360187], [-0.14266750356873148, 5.857332496431269], [-1.0, 5.0], [0, 0.602]]	6114.89
199	55.7884	0.05	0.483744	1863.03	1.82899	2.45158	model C	['p1', 'p3', 'p4', 'p5', 'p6']	[[-1.8239087409443187, 4.176091259055681], [-4.301029995663981, 1.6989700043360187], [-0.14266750356873148, 5.857332496431269], [-1.0, 5.0], [0, 0.602]]	2049.56
200	61.827	0.05	1.33661	12.7537	24.6503	2.66068	model C	['p1', 'p3', 'p4', 'p5', 'p6']	[[-1.8239087409443187, 4.176091259055681], [-4.301029995663981, 1.6989700043360187], [-0.14266750356873148, 5.857332496431269], [-1.0, 5.0], [0, 0.602]]	940.092
201	0.226917	0.05	5.78332e-05	12.3782	60.7751	2.06679	model C	['p1', 'p3', 'p4', 'p5', 'p6']	[[-1.8239087409443187, 4.176091259055681], [-4.301029995663981, 1.6989700043360187], [-0.14266750356873148, 5.857332496431269], [-1.0, 5.0], [0, 0.602]]	4862.8
202	275.865	0.05	0.00916187	65015.4	2.23981	2.19355	model C	['p1', 'p3', 'p4', 'p5', 'p6']	[[-1.8239087409443187, 4.176091259055681], [-4.301029995663981, 1.6989700043360187], [-0.14266750356873148, 5.857332496431269], [-1.0, 5.0], [0, 0.602]]	2995.66
203	3154.67	0.05	6.69745	268.495	279.088	1.19375	model C	['p1', 'p3', 'p4', 'p5', 'p6']	[[-1.8239087409443187, 4.176091259055681], [-4.301029995663981, 1.6989700043360187], [-0.14266750356873148, 5.857332496431269], [-1.0, 5.0], [0, 0.602]]	2190.88
204	2.06061	0.05	0.000378717	372886	55260.1	2.89592	model C	['p1', 'p3', 'p4', 'p5', 'p6']	[[-1.8239087409443187, 4.176091259055681], [-4.301029995663981, 1.6989700043360187], [-0.14266750356873148, 5.857332496431269], [-1.0, 5.0], [0, 0.602]]	6115.43
205	10.5433	0.05	9.717	3808.37	0.112395	2.12721	model C	['p1', 'p3', 'p4', 'p5', 'p6']	[[-1.8239087409443187, 4.176091259055681], [-4.301029995663981, 1.6989700043360187], [-0.14266750356873148, 5.857332496431269], [-1.0, 5.0], [0, 0.602]]	2125.5
206	2258.55	0.05	7.61364e-05	100758	426.513	3.03953	model C	['p1', 'p3', 'p4', 'p5', 'p6']	[[-1.8239087409443187, 4.176091259055681], [-4.301029995663981, 1.6989700043360187], [-0.14266750356873148, 5.857332496431269], [-1.0, 5.0], [0, 0.602]]	1261.84
207	2.11495	0.05	17.503	5.84972	320.949	2.80232	model C	['p1', 'p3', 'p4', 'p5', 'p6']	[[-1.8239087409443187, 4.176091259055681], [-4.301029995663981, 1.6989700043360187], [-0.14266750356873148, 5.857332496431269], [-1.0, 5.0], [0, 0.602]]	5792.43
208	5.31646	0.05	33.1447	1.41706	0.415352	1.04644	model C	['p1', 'p3', 'p4', 'p5', 'p6']	[[-1.8239087409443187, 4.176091259055681], [-4.301029995663981, 1.6989700043360187], [-0.14266750356873148, 5.857332496431269], [-1.0, 5.0], [0, 0.602]]	2883.69
209	886.846	0.05	0.169619	47.9526	350.857	2.21538	model C	['p1', 'p3', 'p4', 'p5', 'p6']	[[-1.8239087409443187, 4.176091259055681], [-4.301029995663981, 1.6989700043360187], [-0.14266750356873148, 5.857332496431269], [-1.0, 5.0], [0, 0.602]]	5168.63
210	22.334	0.05	0.00534783	38.4594	6.19171	1.66565	model C	['p1', 'p3', 'p4', 'p5', 'p6']	[[-1.8239087409443187, 4.176091259055681], [-4.301029995663981, 1.6989700043360187], [-0.14266750356873148, 5.857332496431269], [-1.0, 5.0], [0, 0.602]]	736.46
211	2526.7	0.05	0.00010984	15.8213	235.204	1.11391	model C	['p1', 'p3', 'p4', 'p5', 'p6']	[[-1.8239087409443187, 4.176091259055681], [-4.301029995663981, 1.6989700043360187], [-0.14266750356873148, 5.857332496431269], [-1.0, 5.0], [0, 0.602]]	3115.41
212	2340.53	0.05	0.00147608	2125.89	83417.8	3.7481	model C	['p1', 'p3', 'p4', 'p5', 'p6']	[[-1.8239087409443187, 4.176091259055681], [-4.301029995663981, 1.6989700043360187], [-0.14266750356873148, 5.857332496431269], [-1.0, 5.0], [0, 0.602]]	6115.96
213	271.799	0.05	0.000656813	2374.51	0.446586	1.5884	model C	['p1', 'p3', 'p4', 'p5', 'p6']	[[-1.8239087409443187, 4.176091259055681], [-4.301029995663981, 1.6989700043360187], [-0.14266750356873148, 5.857332496431269], [-1.0, 5.0], [0, 0.602]]	3417.32
214	13.7257	0.05	1.59588	74.4028	12463.1	1.42405	model C	['p1', 'p3', 'p4', 'p5', 'p6']	[[-1.8239087409443187, 4.176091259055681], [-4.301029995663981, 1.6989700043360187], [-0.14266750356873148, 5.857332496431269], [-1.0, 5.0], [0, 0.602]]	5971.35
215	0.466362	0.05	0.0201736	278478	14923.3	1.95005	model C	['p1', 'p3', 'p4', 'p5', 'p6']	[[-1.8239087409443187, 4.176091259055681], [-4.301029995663981, 1.6989700043360187], [-0.14266750356873148, 5.857332496431269], [-1.0, 5.0], [0, 0.602]]	5212.29
216	0.955053	0.05	0.0387479	116.272	169.843	1.07589	model C	['p1', 'p3', 'p4', 'p5', 'p6']	[[-1.8239087409443187, 4.176091259055681], [-4.301029995663981, 1.6989700043360187], [-0.14266750356873148, 5.857332496431269], [-1.0, 5.0], [0, 0.602]]	1385.16
217	8643.14	0.05	29.0344	2406.5	63109.8	2.88313	model C	['p1', 'p3', 'p4', 'p5', 'p6']	[[-1.8239087409443187, 4.176091259055681], [-4.301029995663981, 1.6989700043360187], [-0.14266750356873148, 5.857332496431269], [-1.0, 5.0], [0, 0.602]]	6115.96
218	2.47645	0.05	8.8606e-05	126339	70993.7	1.71339	model C	['p1', 'p3', 'p4', 'p5', 'p6']	[[-1.8239087409443187, 4.176091259055681], [-4.301029995663981, 1.6989700043360187], [-0.14266750356873148, 5.857332496431269], [-1.0, 5.0], [0, 0.602]]	5309.15
219	0.830033	0.05	0.000649543	1.81682	0.534129	1.22736	model C	['p1', 'p3', 'p4', 'p5', 'p6']	[[-1.8239087409443187, 4.176091259055681], [-4.301029995663981, 1.6989700043360187], [-0.14266750356873148, 5.857332496431269], [-1.0, 5.0], [0, 0.602]]	2451.9
220	0.0444181	0.05	15.1609	152982	0.761397	1.00265	model C	['p1', 'p3', 'p4', 'p5', 'p6']	[[-1.8239087409443187, 4.176091259055681], [-4.301029995663981, 1.6989700043360187], [-0.14266750356873148, 5.857332496431269], [-1.0, 5.0], [0, 0.602]]	1901.94
221	0.0365202	0.05	5.82998e-05	6297.35	17.2227	1.03378	model C	['p1', 'p3', 'p4', 'p5', 'p6']	[[-1.8239087409443187, 4.176091259055681], [-4.301029995663981, 1.6989700043360187], [-0.14266750356873148, 5.857332496431269], [-1.0, 5.0], [0, 0.602]]	666.263
222	2.33695	0.05	0.00627826	345.624	0.540466	2.58616	model C	['p1', 'p3', 'p4', 'p5', 'p6']	[[-1.8239087409443187, 4.176091259055681], [-4.301029995663981, 1.6989700043360187], [-0.14266750356873148, 5.857332496431269], [-1.0, 5.0], [0, 0.602]]	2448.09
223	0.675548	0.05	0.133886	10.8843	5.26302	1.42267	model C	['p1', 'p3', 'p4', 'p5', 'p6']	[[-1.8239087409443187, 4.176091259055681], [-4.301029995663981, 1.6989700043360187], [-0.14266750356873148, 5.857332496431269], [-1.0, 5.0], [0, 0.602]]	1993.98
224	9.19814	0.05	0.0130336	51304.9	1248.43	2.67059	model C	['p1', 'p3', 'p4', 'p5', 'p6']	[[-1.8239087409443187, 4.176091259055681], [-4.301029995663981, 1.6989700043360187], [-0.14266750356873148, 5.857332496431269], [-1.0, 5.0], [0, 0.602]]	1486.61
225	0.285386	0.05	21.0407	148.079	6.51448	1.60416	model C	['p1', 'p3', 'p4', 'p5', 'p6']	[[-1.8239087409443187, 4.176091259055681], [-4.301029995663981, 1.6989700043360187], [-0.14266750356873148, 5.857332496431269], [-1.0, 5.0], [0, 0.602]]	2199.83
226	204.769	0.05	0.392383	10.7953	5.08685	2.01087	model C	['p1', 'p3', 'p4', 'p5', 'p6']	[[-1.8239087409443187, 4.176091259055681], [-4.301029995663981, 1.6989700043360187], [-0.14266750356873148, 5.857332496431269], [-1.0, 5.0], [0, 0.602]]	2258.35
227	135.113	0.05	0.0977987	691.53	0.205023	1.24797	model C	['p1', 'p3', 'p4', 'p5', 'p6']	[[-1.8239087409443187, 4.176091259055681], [-4.301029995663981, 1.6989700043360187], [-0.14266750356873148, 5.857332496431269], [-1.0, 5.0], [0, 0.602]]	2997.97
228	745.39	0.05	0.0329812	16.3838	691.499	1.42793	model C	['p1', 'p3', 'p4', 'p5', 'p6']	[[-1.8239087409443187, 4.176091259055681], [-4.301029995663981, 1.6989700043360187], [-0.14266750356873148, 5.857332496431269], [-1.0, 5.0], [0, 0.602]]	5301.16
229	1563.97	0.05	1.35009	165979	20.8829	3.43737	model C	['p1', 'p3', 'p4', 'p5', 'p6']	[[-1.8239087409443187, 4.176091259055681], [-4.301029995663981, 1.6989700043360187], [-0.14266750356873148, 5.857332496431269], [-1.0, 5.0], [0, 0.602]]	2360.59
230	3.85607	0.05	1.08178	2.54724	0.133168	1.81718	model C	['p1', 'p3', 'p4', 'p5', 'p6']	[[-1.8239087409443187, 4.176091259055681], [-4.301029995663981, 1.6989700043360187], [-0.14266750356873148, 5.857332496431269], [-1.0, 5.0], [0, 0.602]]	2595.36
231	43.0291	0.05	0.00021977	141.412	0.731151	1.06136	model C	['p1', 'p3', 'p4', 'p5', 'p6']	[[-1.8239087409443187, 4.176091259055681], [-4.301029995663981, 1.6989700043360187], [-0.14266750356873148, 5.857332496431269], [-1.0, 5.0], [0, 0.602]]	1770.83
232	9.06588	0.05	0.00947715	498.281	0.109003	3.7073	model C	['p1', 'p3', 'p4', 'p5', 'p6']	[[-1.8239087409443187, 4.176091259055681], [-4.301029995663981, 1.6989700043360187], [-0.14266750356873148, 5.857332496431269], [-1.0, 5.0], [0, 0.602]]	2250.09
233	45.1752	0.05	0.0174209	481.018	0.843343	1.23923	model C	['p1', 'p3', 'p4', 'p5', 'p6']	[[-1.8239087409443187, 4.176091259055681], [-4.301029995663981, 1.6989700043360187], [-0.14266750356873148, 5.857332496431269], [-1.0, 5.0], [0, 0.602]]	1962.94
234	8.54238	0.05	0.0294923	66527.7	172.03	1.63863	model C	['p1', 'p3', 'p4', 'p5', 'p6']	[[-1.8239087409443187, 4.176091259055681], [-4.301029995663981, 1.6989700043360187], [-0.14266750356873148, 5.857332496431269], [-1.0, 5.0], [0, 0.602]]	176.103
235	82.3998	0.05	0.192834	442511	16.9702	2.42346	model C	['p1', 'p3', 'p4', 'p5', 'p6']	[[-1.8239087409443187, 4.176091259055681], [-4.301029995663981, 1.6989700043360187], [-0.14266750356873148, 5.857332496431269], [-1.0, 5.0], [0, 0.602]]	1078.07
236	1.52232	0.05	0.00518969	1428.31	0.272504	1.03386	model C	['p1', 'p3', 'p4', 'p5', 'p6']	[[-1.8239087409443187, 4.176091259055681], [-4.301029995663981, 1.6989700043360187], [-0.14266750356873148, 5.857332496431269], [-1.0, 5.0], [0, 0.602]]	2074.41
237	188.894	0.05	2.89975	120.82	2.62192	2.42665	model C	['p1', 'p3', 'p4', 'p5', 'p6']	[[-1.8239087409443187, 4.176091259055681], [-4.301029995663981, 1.6989700043360187], [-0.14266750356873148, 5.857332496431269], [-1.0, 5.0], [0, 0.602]]	2637.6
238	0.132886	0.05	0.00254467	67.0924	90.5379	2.97404	model C	['p1', 'p3', 'p4', 'p5', 'p6']	[[-1.8239087409443187, 4.176091259055681], [-4.301029995663981, 1.6989700043360187], [-0.14266750356873148, 5.857332496431269], [-1.0, 5.0], [0, 0.602]]	5106.62
239	90.9534	0.05	0.000737632	52.5505	153.186	2.81225	model C	['p1', 'p3', 'p4', 'p5', 'p6']	[[-1.8239087409443187, 4.176091259055681], [-4.301029995663981, 1.6989700043360187], [-0.14266750356873148, 5.857332496431269], [-1.0, 5.0], [0, 0.602]]	3140.26
240	179.108	0.05	0.968604	91951.3	112.672	1.01959	model C	['p1', 'p3', 'p4', 'p5', 'p6']	[[-1.8239087409443187, 4.176091259055681], [-4.301029995663981, 1.6989700043360187], [-0.14266750356873148, 5.857332496431269], [-1.0, 5.0], [0, 0.602]]	1463.49
241	0.0242932	0.05	0.0801777	16295.2	11.8027	2.70137	model C	['p1', 'p3', 'p4', 'p5', 'p6']	[[-1.8239087409443187, 4.176091259055681], [-4.301029995663981, 1.6989700043360187], [-0.14266750356873148, 5.857332496431269], [-1.0, 5.0], [0, 0.602]]	2318.7
242	239.986	0.05	0.000274404	126.096	1033.49	2.47099	model C	['p1', 'p3', 'p4', 'p5', 'p6']	[[-1.8239087409443187, 4.176091259055681], [-4.301029995663981, 1.6989700043360187], [-0.14266750356873148, 5.857332496431269], [-1.0, 5.0], [0, 0.602]]	5918.86
243	993.997	0.05	31.2595	1049.89	46034.5	2.22736	model C	['p1', 'p3', 'p4', 'p5', 'p6']	[[-1.8239087409443187, 4.176091259055681], [-4.301029995663981, 1.6989700043360187], [-0.14266750356873148, 5.857332496431269], [-1.0, 5.0], [0, 0.602]]	6115.59
244	0.387562	0.05	0.0631123	407.64	98450.1	2.64356	model C	['p1', 'p3', 'p4', 'p5', 'p6']	[[-1.8239087409443187, 4.176091259055681], [-4.301029995663981, 1.6989700043360187], [-0.14266750356873148, 5.857332496431269], [-1.0, 5.0], [0, 0.602]]	6115.96
245	0.196207	0.05	0.0111473	99782.9	12862.5	3.67046	model C	['p1', 'p3', 'p4', 'p5', 'p6']	[[-1.8239087409443187, 4.176091259055681], [-4.301029995663981, 1.6989700043360187], [-0.14266750356873148, 5.857332496431269], [-1.0, 5.0], [0, 0.602]]	6115.96
246	680.701	0.05	0.0021836	221729	0.178499	2.97221	model C	['p1', 'p3', 'p4', 'p5', 'p6']	[[-1.8239087409443187, 4.176091259055681], [-4.301029995663981, 1.6989700043360187], [-0.14266750356873148, 5.857332496431269], [-1.0, 5.0], [0, 0.602]]	4111.57
247	3654.26	0.05	1.64327	80133.3	396.526	2.75029	model C	['p1', 'p3', 'p4', 'p5', 'p6']	[[-1.8239087409443187, 4.176091259055681], [-4.301029995663981, 1.6989700043360187], [-0.14266750356873148, 5.857332496431269], [-1.0, 5.0], [0, 0.602]]	2211.17
248	0.0255205	0.05	0.00412546	93260.6	995.923	1.20631	model C	['p1', 'p3', 'p4', 'p5', 'p6']	[[-1.8239087409443187, 4.176091259055681], [-4.301029995663981, 1.6989700043360187], [-0.14266750356873148, 5.857332496431269], [-1.0, 5.0], [0, 0.602]]	2816.57
249	417.386	0.05	0.00393723	389004	2586.02	1.01294	model C	['p1', 'p3', 'p4', 'p5', 'p6']	[[-1.8239087409443187, 4.176091259055681], [-4.301029995663981, 1.6989700043360187], [-0.14266750356873148, 5.857332496431269], [-1.0, 5.0], [0, 0.602]]	2171.36
250	0.112439	0.05	4.77287	1.81949	2486.1	1.95373	model C	['p1', 'p3', 'p4', 'p5', 'p6']	[[-1.8239087409443187, 4.176091259055681], [-4.301029995663981, 1.6989700043360187], [-0.14266750356873148, 5.857332496431269], [-1.0, 5.0], [0, 0.602]]	6103.51
251	19.3619	0.05	0.116445	18.4108	2350.72	2.47729	model C	['p1', 'p3', 'p4', 'p5', 'p6']	[[-1.8239087409443187, 4.176091259055681], [-4.301029995663981, 1.6989700043360187], [-0.14266750356873148, 5.857332496431269], [-1.0, 5.0], [0, 0.602]]	6107.12
252	154.32	0.05	0.0308376	6470.09	0.26623	3.47839	model C	['p1', 'p3', 'p4', 'p5', 'p6']	[[-1.8239087409443187, 4.176091259055681], [-4.301029995663981, 1.6989700043360187], [-0.14266750356873148, 5.857332496431269], [-1.0, 5.0], [0, 0.602]]	3394.7
253	0.0532952	0.05	0.000308662	3091.72	270.979	1.96645	model C	['p1', 'p3', 'p4', 'p5', 'p6']	[[-1.8239087409443187, 4.176091259055681], [-4.301029995663981, 1.6989700043360187], [-0.14266750356873148, 5.857332496431269], [-1.0, 5.0], [0, 0.602]]	5432.21
254	0.0208323	0.05	0.00195992	14.6381	10.4731	1.82306	model C	['p1', 'p3', 'p4', 'p5', 'p6']	[[-1.8239087409443187, 4.176091259055681], [-4.301029995663981, 1.6989700043360187], [-0.14266750356873148, 5.857332496431269], [-1.0, 5.0], [0, 0.602]]	4728.33
255	119.362	0.05	34.3548	270451	8632.81	1.81245	model C	['p1', 'p3', 'p4', 'p5', 'p6']	[[-1.8239087409443187, 4.176091259055681], [-4.301029995663981, 1.6989700043360187], [-0.14266750356873148, 5.857332496431269], [-1.0, 5.0], [0, 0.602]]	1513.06
256	0.981084	0.05	0.00273453	130954	11193.1	1.39034	model C	['p1', 'p3', 'p4', 'p5', 'p6']	[[-1.8239087409443187, 4.176091259055681], [-4.301029995663981, 1.6989700043360187], [-0.14266750356873148, 5.857332496431269], [-1.0, 5.0], [0, 0.602]]	1343.19
257	2449.74	0.05	2.42413	96.8852	11469.6	1.20824	model C	['p1', 'p3', 'p4', 'p5', 'p6']	[[-1.8239087409443187, 4.176091259055681], [-4.301029995663981, 1.6989700043360187], [-0.14266750356873148, 5.857332496431269], [-1.0, 5.0], [0, 0.602]]	5835.78
258	408.852	0.05	0.0210628	578.121	1.62018	1.76837	model C	['p1', 'p3', 'p4', 'p5', 'p6']	[[-1.8239087409443187, 4.176091259055681], [-4.301029995663981, 1.6989700043360187], [-0.14266750356873148, 5.857332496431269], [-1.0, 5.0], [0, 0.602]]	3282.87
259	11.0864	0.05	27.5437	493.701	5.6882	2.83184	model C	['p1', 'p3', 'p4', 'p5', 'p6']	[[-1.8239087409443187, 4.176091259055681], [-4.301029995663981, 1.6989700043360187], [-0.14266750356873148, 5.857332496431269], [-1.0, 5.0], [0, 0.602]]	806.331
260	0.234896	0.05	0.0219555	0.755299	81.6699	2.3601	model C	['p1', 'p3', 'p4', 'p5', 'p6']	[[-1.8239087409443187, 4.176091259055681], [-4.301029995663981, 1.6989700043360187], [-0.14266750356873148, 5.857332496431269], [-1.0, 5.0], [0, 0.602]]	5034.52
261	14977.1	0.05	0.0197396	14962.6	17.3846	2.14326	model C	['p1', 'p3', 'p4', 'p5', 'p6']	[[-1.8239087409443187, 4.176091259055681], [-4.301029995663981, 1.6989700043360187], [-0.14266750356873148, 5.857332496431269], [-1.0, 5.0], [0, 0.602]]	2262.78
262	1897.65	0.05	0.00341186	18.0741	1855.87	1.40889	model C	['p1', 'p3', 'p4', 'p5', 'p6']	[[-1.8239087409443187, 4.176091259055681], [-4.301029995663981, 1.6989700043360187], [-0.14266750356873148, 5.857332496431269], [-1.0, 5.0], [0, 0.602]]	5847.15
263	8.71507	0.05	2.03963	102.892	31353.7	1.14856	model C	['p1', 'p3', 'p4', 'p5', 'p6']	[[-1.8239087409443187, 4.176091259055681], [-4.301029995663981, 1.6989700043360187], [-0.14266750356873148, 5.857332496431269], [-1.0, 5.0], [0, 0.602]]	5793.34
264	63.7966	0.05	18.4811	4309.6	71.9211	1.56531	model C	['p1', 'p3', 'p4', 'p5', 'p6']	[[-1.8239087409443187, 4.176091259055681], [-4.301029995663981, 1.6989700043360187], [-0.14266750356873148, 5.857332496431269], [-1.0, 5.0], [0, 0.602]]	634.085
265	0.0784933	0.05	20.305	65527	0.107033	1.50415	model C	['p1', 'p3', 'p4', 'p5', 'p6']	[[-1.8239087409443187, 4.176091259055681], [-4.301029995663981, 1.6989700043360187], [-0.14266750356873148, 5.857332496431269], [-1.0, 5.0], [0, 0.602]]	2199.2
266	166.266	0.05	0.0472914	40.1316	7544.64	1.21725	model C	['p1', 'p3', 'p4', 'p5', 'p6']	[[-1.8239087409443187, 4.176091259055681], [-4.301029995663981, 1.6989700043360187], [-0.14266750356873148, 5.857332496431269], [-1.0, 5.0], [0, 0.602]]	5854.57
267	0.444464	0.05	0.000790141	27.4684	16.5717	1.14179	model C	['p1', 'p3', 'p4', 'p5', 'p6']	[[-1.8239087409443187, 4.176091259055681], [-4.301029995663981, 1.6989700043360187], [-0.14266750356873148, 5.857332496431269], [-1.0, 5.0], [0, 0.602]]	1406.31
268	0.0638228	0.05	0.00130949	2.4713	13.0618	3.60433	model C	['p1', 'p3', 'p4', 'p5', 'p6']	[[-1.8239087409443187, 4.176091259055681], [-4.301029995663981, 1.6989700043360187], [-0.14266750356873148, 5.857332496431269], [-1.0, 5.0], [0, 0.602]]	5257.49
269	3465.88	0.05	0.000309966	741.654	267.458	1.22967	model C	['p1', 'p3', 'p4', 'p5', 'p6']	[[-1.8239087409443187, 4.176091259055681], [-4.301029995663981, 1.6989700043360187], [-0.14266750356873148, 5.857332496431269], [-1.0, 5.0], [0, 0.602]]	1935.59
270	566.138	0.05	5.81886	172.044	0.435528	1.52532	model C	['p1', 'p3', 'p4', 'p5', 'p6']	[[-1.8239087409443187, 4.176091259055681], [-4.301029995663981, 1.6989700043360187], [-0.14266750356873148, 5.857332496431269], [-1.0, 5.0], [0, 0.602]]	3840.85
271	4200.12	0.05	8.54936	2.52525	1.0963	2.41848	model C	['p1', 'p3', 'p4', 'p5', 'p6']	[[-1.8239087409443187, 4.176091259055681], [-4.301029995663981, 1.6989700043360187], [-0.14266750356873148, 5.857332496431269], [-1.0, 5.0], [0, 0.602]]	4175.62
272	93.413	0.05	3.52953	322.398	80.8129	3.94763	model C	['p1', 'p3', 'p4', 'p5', 'p6']	[[-1.8239087409443187, 4.176091259055681], [-4.301029995663981, 1.6989700043360187], [-0.14266750356873148, 5.857332496431269], [-1.0, 5.0], [0, 0.602]]	1231.61
273	0.295675	0.05	8.19717	4791.98	452.112	3.15395	model C	['p1', 'p3', 'p4', 'p5', 'p6']	[[-1.8239087409443187, 4.176091259055681], [-4.301029995663981, 1.6989700043360187], [-0.14266750356873148, 5.857332496431269], [-1.0, 5.0], [0, 0.602]]	5836.57
274	14305.7	0.05	1.47974	88.6876	93.2682	2.27597	model C	['p1', 'p3', 'p4', 'p5', 'p6']	[[-1.8239087409443187, 4.176091259055681], [-4.301029995663981, 1.6989700043360187], [-0.14266750356873148, 5.857332496431269], [-1.0, 5.0], [0, 0.602]]	2179.17
275	0.55086	0.05	11.6102	3003.12	2370.88	3.50367	model C	['p1', 'p3', 'p4', 'p5', 'p6']	[[-1.8239087409443187, 4.176091259055681], [-4.301029995663981, 1.6989700043360187], [-0.14266750356873148, 5.857332496431269], [-1.0, 5.0], [0, 0.602]]	6115.01
276	0.0331733	0.05	0.159856	693421	75.6293	3.0226	model C	['p1', 'p3', 'p4', 'p5', 'p6']	[[-1.8239087409443187, 4.176091259055681], [-4.301029995663981, 1.6989700043360187], [-0.14266750356873148, 5.857332496431269], [-1.0, 5.0], [0, 0.602]]	2402.23
277	0.61987	0.05	16.3961	70.9255	293.443	3.82489	model C	['p1', 'p3', 'p4', 'p5', 'p6']	[[-1.8239087409443187, 4.176091259055681], [-4.301029995663981, 1.6989700043360187], [-0.14266750356873148, 5.857332496431269], [-1.0, 5.0], [0, 0.602]]	5852.11
278	9.63371	0.05	0.00127652	170159	52.9214	3.96156	model C	['p1', 'p3', 'p4', 'p5', 'p6']	[[-1.8239087409443187, 4.176091259055681], [-4.301029995663981, 1.6989700043360187], [-0.14266750356873148, 5.857332496431269], [-1.0, 5.0], [0, 0.602]]	414.084
279	482.569	0.05	0.00892599	222.423	3.39284	3.10005	model C	['p1', 'p3', 'p4', 'p5', 'p6']	[[-1.8239087409443187, 4.176091259055681], [-4.301029995663981, 1.6989700043360187], [-0.14266750356873148, 5.857332496431269], [-1.0, 5.0], [0, 0.602]]	3155.37
280	15.9283	0.05	0.577569	6.61936	11.0467	2.20378	model C	['p1', 'p3', 'p4', 'p5', 'p6']	[[-1.8239087409443187, 4.176091259055681], [-4.301029995663981, 1.6989700043360187], [-0.14266750356873148, 5.857332496431269], [-1.0, 5.0], [0, 0.602]]	588.161
281	35.2004	0.05	0.0695898	7665.69	1342.7	2.83945	model C	['p1', 'p3', 'p4', 'p5', 'p6']	[[-1.8239087409443187, 4.176091259055681], [-4.301029995663981, 1.6989700043360187], [-0.14266750356873148, 5.857332496431269], [-1.0, 5.0], [0, 0.602]]	4614.25
282	2673.6	0.05	0.04475	3452.6	2.38632	1.46413	model C	['p1', 'p3', 'p4', 'p5', 'p6']	[[-1.8239087409443187, 4.176091259055681], [-4.301029995663981, 1.6989700043360187], [-0.14266750356873148, 5.857332496431269], [-1.0, 5.0], [0, 0.602]]	3078.27
283	47.0062	0.05	9.28538	629685	0.818807	1.87106	model C	['p1', 'p3', 'p4', 'p5', 'p6']	[[-1.8239087409443187, 4.176091259055681], [-4.301029995663981, 1.6989700043360187], [-0.14266750356873148, 5.857332496431269], [-1.0, 5.0], [0, 0.602]]	2230.47
284	0.486396	0.05	5.41003e-05	8.00542	58.7003	1.10597	model C	['p1', 'p3', 'p4', 'p5', 'p6']	[[-1.8239087409443187, 4.176091259055681], [-4.301029995663981, 1.6989700043360187], [-0.14266750356873148, 5.857332496431269], [-1.0, 5.0], [0, 0.602]]	3744.28
285	244.199	0.05	29.4719	25543.6	2044.13	1.7265	model C	['p1', 'p3', 'p4', 'p5', 'p6']	[[-1.8239087409443187, 4.176091259055681], [-4.301029995663981, 1.6989700043360187], [-0.14266750356873148, 5.857332496431269], [-1.0, 5.0], [0, 0.602]]	1868.59
286	2392.85	0.05	0.000186206	2.20147	469.394	3.31058	model C	['p1', 'p3', 'p4', 'p5', 'p6']	[[-1.8239087409443187, 4.176091259055681], [-4.301029995663981, 1.6989700043360187], [-0.14266750356873148, 5.857332496431269], [-1.0, 5.0], [0, 0.602]]	6041.66
287	89.5062	0.05	0.571501	1.98428	18.6131	1.28466	model C	['p1', 'p3', 'p4', 'p5', 'p6']	[[-1.8239087409443187, 4.176091259055681], [-4.301029995663981, 1.6989700043360187], [-0.14266750356873148, 5.857332496431269], [-1.0, 5.0], [0, 0.602]]	2823.01
288	0.0806567	0.05	3.51346	1.65395	3541.11	1.00595	model C	['p1', 'p3', 'p4', 'p5', 'p6']	[[-1.8239087409443187, 4.176091259055681], [-4.301029995663981, 1.6989700043360187], [-0.14266750356873148, 5.857332496431269], [-1.0, 5.0], [0, 0.602]]	6003.33
289	0.897426	0.05	0.000687014	164.129	1585.92	3.49337	model C	['p1', 'p3', 'p4', 'p5', 'p6']	[[-1.8239087409443187, 4.176091259055681], [-4.301029995663981, 1.6989700043360187], [-0.14266750356873148, 5.857332496431269], [-1.0, 5.0], [0, 0.602]]	6114.8
290	1381.7	0.05	0.00017567	245309	17.8513	1.59797	model C	['p1', 'p3', 'p4', 'p5', 'p6']	[[-1.8239087409443187, 4.176091259055681], [-4.301029995663981, 1.6989700043360187], [-0.14266750356873148, 5.857332496431269], [-1.0, 5.0], [0, 0.602]]	2001.96
291	0.089729	0.05	26.8406	29.1524	0.365355	1.80971	model C	['p1', 'p3', 'p4', 'p5', 'p6']	[[-1.8239087409443187, 4.176091259055681], [-4.301029995663981, 1.6989700043360187], [-0.14266750356873148, 5.857332496431269], [-1.0, 5.0], [0, 0.602]]	2244.07
292	0.935821	0.05	1.27358	65.7536	0.486552	1.32875	model C	['p1', 'p3', 'p4', 'p5', 'p6']	[[-1.8239087409443187, 4.176091259055681], [-4.301029995663981, 1.6989700043360187], [-0.14266750356873148, 5.857332496431269], [-1.0, 5.0], [0, 0.602]]	2454.83
293	950.173	0.05	0.0583023	207.108	557.797	2.01514	model C	['p1', 'p3', 'p4', 'p5', 'p6']	[[-1.8239087409443187, 4.176091259055681], [-4.301029995663981, 1.6989700043360187], [-0.14266750356873148, 5.857332496431269], [-1.0, 5.0], [0, 0.602]]	4556.37
294	99.72	0.05	0.00165182	2.09332	18935.3	2.73068	model C	['p1', 'p3', 'p4', 'p5', 'p6']	[[-1.8239087409443187, 4.176091259055681], [-4.301029995663981, 1.6989700043360187], [-0.14266750356873148, 5.857332496431269], [-1.0, 5.0], [0, 0.602]]	6115.95
295	1.40642	0.05	0.000229546	0.980629	8.15452	1.6549	model C	['p1', 'p3', 'p4', 'p5', 'p6']	[[-1.8239087409443187, 4.176091259055681], [-4.301029995663981, 1.6989700043360187], [-0.14266750356873148, 5.857332496431269], [-1.0, 5.0], [0, 0.602]]	2670.82
296	104.09	0.05	1.36598	115.48	675.376	1.96758	model C	['p1', 'p3', 'p4', 'p5', 'p6']	[[-1.8239087409443187, 4.176091259055681], [-4.301029995663981, 1.6989700043360187], [-0.14266750356873148, 5.857332496431269], [-1.0, 5.0], [0, 0.602]]	4700.46
297	498.712	0.05	0.0141324	24.6459	7.73384	1.51169	model C	['p1', 'p3', 'p4', 'p5', 'p6']	[[-1.8239087409443187, 4.176091259055681], [-4.301029995663981, 1.6989700043360187], [-0.14266750356873148, 5.857332496431269], [-1.0, 5.0], [0, 0.602]]	2490.79
298	4002.66	0.05	47.9312	92.1546	0.307441	2.77069	model C	['p1', 'p3', 'p4', 'p5', 'p6']	[[-1.8239087409443187, 4.176091259055681], [-4.301029995663981, 1.6989700043360187], [-0.14266750356873148, 5.857332496431269], [-1.0, 5.0], [0, 0.602]]	4094.33
299	37.5605	0.05	30.2853	4.12186	9.73771	1.86287	model C	['p1', 'p3', 'p4', 'p5', 'p6']	[[-1.8239087409443187, 4.176091259055681], [-4.301029995663981, 1.6989700043360187], [-0.14266750356873148, 5.857332496431269], [-1.0, 5.0], [0, 0.602]]	1178.59
300	67.8135	0.05	0.002576	88247	0.179352	3.89913	model C	['p1', 'p3', 'p4', 'p5', 'p6']	[[-1.8239087409443187, 4.176091259055681], [-4.301029995663981, 1.6989700043360187], [-0.14266750356873148, 5.857332496431269], [-1.0, 5.0], [0, 0.602]]	2905.11
301	0.867127	0.05	43.3246	28.775	4.0479	2.96464	model C	['p1', 'p3', 'p4', 'p5', 'p6']	[[-1.8239087409443187, 4.176091259055681], [-4.301029995663981, 1.6989700043360187], [-0.14266750356873148, 5.857332496431269], [-1.0, 5.0], [0, 0.602]]	2033
302	308.373	0.05	18.8521	211595	46.6838	1.56	model C	['p1', 'p3', 'p4', 'p5', 'p6']	[[-1.8239087409443187, 4.176091259055681], [-4.301029995663981, 1.6989700043360187], [-0.14266750356873148, 5.857332496431269], [-1.0, 5.0], [0, 0.602]]	1767.52
303	134.91	0.05	11.0962	43729.7	1403.45	1.22524	model C	['p1', 'p3', 'p4', 'p5', 'p6']	[[-1.8239087409443187, 4.176091259055681], [-4.301029995663981, 1.6989700043360187], [-0.14266750356873148, 5.857332496431269], [-1.0, 5.0], [0, 0.602]]	1447.07
304	11511	0.05	0.0222387	17589.9	44.4629	1.02039	model C	['p1', 'p3', 'p4', 'p5', 'p6']	[[-1.8239087409443187, 4.176091259055681], [-4.301029995663981, 1.6989700043360187], [-0.14266750356873148, 5.857332496431269], [-1.0, 5.0], [0, 0.602]]	2131
305	0.456877	0.05	1.14208	34194.2	6865.9	1.1723	model C	['p1', 'p3', 'p4', 'p5', 'p6']	[[-1.8239087409443187, 4.176091259055681], [-4.301029995663981, 1.6989700043360187], [-0.14266750356873148, 5.857332496431269], [-1.0, 5.0], [0, 0.602]]	2562.25
306	0.0886844	0.05	0.000847663	2.39381	243.003	1.87522	model C	['p1', 'p3', 'p4', 'p5', 'p6']	[[-1.8239087409443187, 4.176091259055681], [-4.301029995663981, 1.6989700043360187], [-0.14266750356873148, 5.857332496431269], [-1.0, 5.0], [0, 0.602]]	5511.85
307	2.23771	0.05	0.358688	5.48802	17155.2	1.04934	model C	['p1', 'p3', 'p4', 'p5', 'p6']	[[-1.8239087409443187, 4.176091259055681], [-4.301029995663981, 1.6989700043360187], [-0.14266750356873148, 5.857332496431269], [-1.0, 5.0], [0, 0.602]]	6065.86
308	446.413	0.05	45.2299	19310.5	363.097	1.12053	model C	['p1', 'p3', 'p4', 'p5', 'p6']	[[-1.8239087409443187, 4.176091259055681], [-4.301029995663981, 1.6989700043360187], [-0.14266750356873148, 5.857332496431269], [-1.0, 5.0], [0, 0.602]]	2081.48
309	1204.89	0.05	0.00367932	195720	34.5756	3.47082	model C	['p1', 'p3', 'p4', 'p5', 'p6']	[[-1.8239087409443187, 4.176091259055681], [-4.301029995663981, 1.6989700043360187], [-0.14266750356873148, 5.857332496431269], [-1.0, 5.0], [0, 0.602]]	2188.64
310	74.8457	0.05	11.5042	590.939	5438.32	1.63224	model C	['p1', 'p3', 'p4', 'p5', 'p6']	[[-1.8239087409443187, 4.176091259055681], [-4.301029995663981, 1.6989700043360187], [-0.14266750356873148, 5.857332496431269], [-1.0, 5.0], [0, 0.602]]	5324.77
311	3556.21	0.05	38.6015	38779.8	29091.7	1.85022	model C	['p1', 'p3', 'p4', 'p5', 'p6']	[[-1.8239087409443187, 4.176091259055681], [-4.301029995663981, 1.6989700043360187], [-0.14266750356873148, 5.857332496431269], [-1.0, 5.0], [0, 0.602]]	5700.81
312	12.5671	0.05	40.1127	6514.1	20.3189	2.29896	model C	['p1', 'p3', 'p4', 'p5', 'p6']	[[-1.8239087409443187, 4.176091259055681], [-4.301029995663981, 1.6989700043360187], [-0.14266750356873148, 5.857332496431269], [-1.0, 5.0], [0, 0.602]]	289.387
313	69.6788	0.05	5.4537	45467.6	19.1087	1.1077	model C	['p1', 'p3', 'p4', 'p5', 'p6']	[[-1.8239087409443187, 4.176091259055681], [-4.301029995663981, 1.6989700043360187], [-0.14266750356873148, 5.857332496431269], [-1.0, 5.0], [0, 0.602]]	971.15
314	57.7964	0.05	0.00113909	0.938552	5891.93	1.10441	model C	['p1', 'p3', 'p4', 'p5', 'p6']	[[-1.8239087409443187, 4.176091259055681], [-4.301029995663981, 1.6989700043360187], [-0.14266750356873148, 5.857332496431269], [-1.0, 5.0], [0, 0.602]]	6061.58
315	1297.34	0.05	0.000671157	198.153	164.837	3.44584	model C	['p1', 'p3', 'p4', 'p5', 'p6']	[[-1.8239087409443187, 4.176091259055681], [-4.301029995663981, 1.6989700043360187], [-0.14266750356873148, 5.857332496431269], [-1.0, 5.0], [0, 0.602]]	3987.84
316	457.368	0.05	0.00408108	559.481	0.327241	3.66581	model C	['p1', 'p3', 'p4', 'p5', 'p6']	[[-1.8239087409443187, 4.176091259055681], [-4.301029995663981, 1.6989700043360187], [-0.14266750356873148, 5.857332496431269], [-1.0, 5.0], [0, 0.602]]	4136.26
317	2.36541	0.05	1.02611	77438	383.665	2.02317	model C	['p1', 'p3', 'p4', 'p5', 'p6']	[[-1.8239087409443187, 4.176091259055681], [-4.301029995663981, 1.6989700043360187], [-0.14266750356873148, 5.857332496431269], [-1.0, 5.0], [0, 0.602]]	622.744
318	0.502594	0.05	0.0597984	2144.61	2.11653	2.53394	model C	['p1', 'p3', 'p4', 'p5', 'p6']	[[-1.8239087409443187, 4.176091259055681], [-4.301029995663981, 1.6989700043360187], [-0.14266750356873148, 5.857332496431269], [-1.0, 5.0], [0, 0.602]]	2299.77
319	32.8843	0.05	0.00439487	161578	1.54425	1.62636	model C	['p1', 'p3', 'p4', 'p5', 'p6']	[[-1.8239087409443187, 4.176091259055681], [-4.301029995663981, 1.6989700043360187], [-0.14266750356873148, 5.857332496431269], [-1.0, 5.0], [0, 0.602]]	1685.48
320	4.96629	0.05	0.428541	50215.2	4626.41	1.84308	model C	['p1', 'p3', 'p4', 'p5', 'p6']	[[-1.8239087409443187, 4.176091259055681], [-4.301029995663981, 1.6989700043360187], [-0.14266750356873148, 5.857332496431269], [-1.0, 5.0], [0, 0.602]]	1043.05
321	1248.6	0.05	0.000332025	230531	1.62984	2.1468	model C	['p1', 'p3', 'p4', 'p5', 'p6']	[[-1.8239087409443187, 4.176091259055681], [-4.301029995663981, 1.6989700043360187], [-0.14266750356873148, 5.857332496431269], [-1.0, 5.0], [0, 0.602]]	3474.41
322	47.4757	0.05	0.0728308	12956.8	0.124206	1.27886	model C	['p1', 'p3', 'p4', 'p5', 'p6']	[[-1.8239087409443187, 4.176091259055681], [-4.301029995663981, 1.6989700043360187], [-0.14266750356873148, 5.857332496431269], [-1.0, 5.0], [0, 0.602]]	2372.01
323	0.1879	0.05	19.9373	1.07195	125.275	1.24945	model C	['p1', 'p3', 'p4', 'p5', 'p6']	[[-1.8239087409443187, 4.176091259055681], [-4.301029995663981, 1.6989700043360187], [-0.14266750356873148, 5.857332496431269], [-1.0, 5.0], [0, 0.602]]	5056.83
324	182.505	0.05	34.6931	140.142	9.34071	3.57183	model C	['p1', 'p3', 'p4', 'p5', 'p6']	[[-1.8239087409443187, 4.176091259055681], [-4.301029995663981, 1.6989700043360187], [-0.14266750356873148, 5.857332496431269], [-1.0, 5.0], [0, 0.602]]	1882.84
325	79.4075	0.05	0.278015	457.233	1.24475	2.51316	model C	['p1', 'p3', 'p4', 'p5', 'p6']	[[-1.8239087409443187, 4.176091259055681], [-4.301029995663981, 1.6989700043360187], [-0.14266750356873148, 5.857332496431269], [-1.0, 5.0], [0, 0.602]]	2541.66
326	8010.6	0.05	6.46837	43.5221	0.239278	1.56346	model C	['p1', 'p3', 'p4', 'p5', 'p6']	[[-1.8239087409443187, 4.176091259055681], [-4.301029995663981, 1.6989700043360187], [-0.14266750356873148, 5.857332496431269], [-1.0, 5.0], [0, 0.602]]	3934.77
327	0.527444	0.05	0.18534	9.4946	0.523516	3.28375	model C	['p1', 'p3', 'p4', 'p5', 'p6']	[[-1.8239087409443187, 4.176091259055681], [-4.301029995663981, 1.6989700043360187], [-0.14266750356873148, 5.857332496431269], [-1.0, 5.0], [0, 0.602]]	2848.94
328	0.143555	0.05	0.0667494	17315.8	3211.55	1.21416	model C	['p1', 'p3', 'p4', 'p5', 'p6']	[[-1.8239087409443187, 4.176091259055681], [-4.301029995663981, 1.6989700043360187], [-0.14266750356873148, 5.857332496431269], [-1.0, 5.0], [0, 0.602]]	3390.17
329	1371.57	0.05	0.00143448	7.13752	56675	1.46972	model C	['p1', 'p3', 'p4', 'p5', 'p6']	[[-1.8239087409443187, 4.176091259055681], [-4.301029995663981, 1.6989700043360187], [-0.14266750356873148, 5.857332496431269], [-1.0, 5.0], [0, 0.602]]	6115.13
330	25.2469	0.05	0.00718801	1.95311	10.5667	3.60745	model C	['p1', 'p3', 'p4', 'p5', 'p6']	[[-1.8239087409443187, 4.176091259055681], [-4.301029995663981, 1.6989700043360187], [-0.14266750356873148, 5.857332496431269], [-1.0, 5.0], [0, 0.602]]	1877.25
331	797.731	0.05	0.000128429	155.996	5.52144	1.314	model C	['p1', 'p3', 'p4', 'p5', 'p6']	[[-1.8239087409443187, 4.176091259055681], [-4.301029995663981, 1.6989700043360187], [-0.14266750356873148, 5.857332496431269], [-1.0, 5.0], [0, 0.602]]	2205.56
332	839.41	0.05	8.96931e-05	523.274	0.248881	1.91851	model C	['p1', 'p3', 'p4', 'p5', 'p6']	[[-1.8239087409443187, 4.176091259055681], [-4.301029995663981, 1.6989700043360187], [-0.14266750356873148, 5.857332496431269], [-1.0, 5.0], [0, 0.602]]	3719.11
333	31.496	0.05	0.0137513	71761.1	340.463	3.25362	model C	['p1', 'p3', 'p4', 'p5', 'p6']	[[-1.8239087409443187, 4.176091259055681], [-4.301029995663981, 1.6989700043360187], [-0.14266750356873148, 5.857332496431269], [-1.0, 5.0], [0, 0.602]]	352.356
334	1.8923	0.05	25.7211	1.00718	5.64027	1.13747	model C	['p1', 'p3', 'p4', 'p5', 'p6']	[[-1.8239087409443187, 4.176091259055681], [-4.301029995663981, 1.6989700043360187], [-0.14266750356873148, 5.857332496431269], [-1.0, 5.0], [0, 0.602]]	2550.67
335	6.85694	0.05	0.602928	123580	2983.6	1.33437	model C	['p1', 'p3', 'p4', 'p5', 'p6']	[[-1.8239087409443187, 4.176091259055681], [-4.301029995663981, 1.6989700043360187], [-0.14266750356873148, 5.857332496431269], [-1.0, 5.0], [0, 0.602]]	567.082
336	3857.32	0.05	0.000250703	37.649	212.547	1.32266	model C	['p1', 'p3', 'p4', 'p5', 'p6']	[[-1.8239087409443187, 4.176091259055681], [-4.301029995663981, 1.6989700043360187], [-0.14266750356873148, 5.857332496431269], [-1.0, 5.0], [0, 0.602]]	2608.63
337	724.174	0.05	0.00156112	336.553	188.857	1.08075	model C	['p1', 'p3', 'p4', 'p5', 'p6']	[[-1.8239087409443187, 4.176091259055681], [-4.301029995663981, 1.6989700043360187], [-0.14266750356873148, 5.857332496431269], [-1.0, 5.0], [0, 0.602]]	1935.15
338	56.6052	0.05	0.0609722	2.16373	13801.5	2.9425	model C	['p1', 'p3', 'p4', 'p5', 'p6']	[[-1.8239087409443187, 4.176091259055681], [-4.301029995663981, 1.6989700043360187], [-0.14266750356873148, 5.857332496431269], [-1.0, 5.0], [0, 0.602]]	6115.95
339	1631.04	0.05	0.000160267	531259	222.032	3.03794	model C	['p1', 'p3', 'p4', 'p5', 'p6']	[[-1.8239087409443187, 4.176091259055681], [-4.301029995663981, 1.6989700043360187], [-0.14266750356873148, 5.857332496431269], [-1.0, 5.0], [0, 0.602]]	1278.95
340	0.555807	0.05	0.000197419	118.592	4999.61	3.63147	model C	['p1', 'p3', 'p4', 'p5', 'p6']	[[-1.8239087409443187, 4.176091259055681], [-4.301029995663981, 1.6989700043360187], [-0.14266750356873148, 5.857332496431269], [-1.0, 5.0], [0, 0.602]]	6115.95
341	0.0695583	0.05	2.59982	52495.6	34738.7	3.371	model C	['p1', 'p3', 'p4', 'p5', 'p6']	[[-1.8239087409443187, 4.176091259055681], [-4.301029995663981, 1.6989700043360187], [-0.14266750356873148, 5.857332496431269], [-1.0, 5.0], [0, 0.602]]	6115.96
342	50.6862	0.05	0.0403563	174.787	0.111244	1.34927	model C	['p1', 'p3', 'p4', 'p5', 'p6']	[[-1.8239087409443187, 4.176091259055681], [-4.301029995663981, 1.6989700043360187], [-0.14266750356873148, 5.857332496431269], [-1.0, 5.0], [0, 0.602]]	2433.4
343	0.0174811	0.05	0.000200281	243.234	6.8538	1.92431	model C	['p1', 'p3', 'p4', 'p5', 'p6']	[[-1.8239087409443187, 4.176091259055681], [-4.301029995663981, 1.6989700043360187], [-0.14266750356873148, 5.857332496431269], [-1.0, 5.0], [0, 0.602]]	3816.35
344	18.4731	0.05	4.34283	86.3168	30.7808	2.99531	model C	['p1', 'p3', 'p4', 'p5', 'p6']	[[-1.8239087409443187, 4.176091259055681], [-4.301029995663981, 1.6989700043360187], [-0.14266750356873148, 5.857332496431269], [-1.0, 5.0], [0, 0.602]]	261.165
345	0.255469	0.05	23.2679	12524.2	61.5474	3.34364	model C	['p1', 'p3', 'p4', 'p5', 'p6']	[[-1.8239087409443187, 4.176091259055681], [-4.301029995663981, 1.6989700043360187], [-0.14266750356873148, 5.857332496431269], [-1.0, 5.0], [0, 0.602]]	794.127
346	0.0230284	0.05	0.000488431	1113.78	1.19155	1.45482	model C	['p1', 'p3', 'p4', 'p5', 'p6']	[[-1.8239087409443187, 4.176091259055681], [-4.301029995663981, 1.6989700043360187], [-0.14266750356873148, 5.857332496431269], [-1.0, 5.0], [0, 0.602]]	1834.81
347	1.01785	0.05	0.00839853	49356.7	230.265	2.19548	model C	['p1', 'p3', 'p4', 'p5', 'p6']	[[-1.8239087409443187, 4.176091259055681], [-4.301029995663981, 1.6989700043360187], [-0.14266750356873148, 5.857332496431269], [-1.0, 5.0], [0, 0.602]]	760.789
348	924.023	0.05	0.00112288	1.67258	58794.9	3.69153	model C	['p1', 'p3', 'p4', 'p5', 'p6']	[[-1.8239087409443187, 4.176091259055681], [-4.301029995663981, 1.6989700043360187], [-0.14266750356873148, 5.857332496431269], [-1.0, 5.0], [0, 0.602]]	6115.96
349	2276.09	0.05	16.1842	8.8907	19.4572	1.30485	model C	['p1', 'p3', 'p4', 'p5', 'p6']	[[-1.8239087409443187, 4.176091259055681], [-4.301029995663981, 1.6989700043360187], [-0.14266750356873148, 5.857332496431269], [-1.0, 5.0], [0, 0.602]]	2452.88
350	0.0212151	0.05	21.4177	983.647	4.90453	1.84145	model C	['p1', 'p3', 'p4', 'p5', 'p6']	[[-1.8239087409443187, 4.176091259055681], [-4.301029995663981, 1.6989700043360187], [-0.14266750356873148, 5.857332496431269], [-1.0, 5.0], [0, 0.602]]	2194.8
351	0.142069	0.05	0.0283463	57642.6	1892.24	2.99993	model C	['p1', 'p3', 'p4', 'p5', 'p6']	[[-1.8239087409443187, 4.176091259055681], [-4.301029995663981, 1.6989700043360187], [-0.14266750356873148, 5.857332496431269], [-1.0, 5.0], [0, 0.602]]	6109.19
352	0.881296	0.05	31.8187	318.644	12.1491	1.35841	model C	['p1', 'p3', 'p4', 'p5', 'p6']	[[-1.8239087409443187, 4.176091259055681], [-4.301029995663981, 1.6989700043360187], [-0.14266750356873148, 5.857332496431269], [-1.0, 5.0], [0, 0.602]]	1390.03
353	5.817	0.05	0.749633	33609.8	3618.14	2.91521	model C	['p1', 'p3', 'p4', 'p5', 'p6']	[[-1.8239087409443187, 4.176091259055681], [-4.301029995663981, 1.6989700043360187], [-0.14266750356873148, 5.857332496431269], [-1.0, 5.0], [0, 0.602]]	5590.96
354	5.48408	0.05	0.025976	24761.8	10689.8	1.79764	model C	['p1', 'p3', 'p4', 'p5', 'p6']	[[-1.8239087409443187, 4.176091259055681], [-4.301029995663981, 1.6989700043360187], [-0.14266750356873148, 5.857332496431269], [-1.0, 5.0], [0, 0.602]]	3010.16
355	7.08513	0.05	0.0724777	648856	31.4892	1.38062	model C	['p1', 'p3', 'p4', 'p5', 'p6']	[[-1.8239087409443187, 4.176091259055681], [-4.301029995663981, 1.6989700043360187], [-0.14266750356873148, 5.857332496431269], [-1.0, 5.0], [0, 0.602]]	312.567
356	3.23591	0.05	7.23571	1641.22	10.1811	2.63041	model C	['p1', 'p3', 'p4', 'p5', 'p6']	[[-1.8239087409443187, 4.176091259055681], [-4.301029995663981, 1.6989700043360187], [-0.14266750356873148, 5.857332496431269], [-1.0, 5.0], [0, 0.602]]	821.668
357	60.6113	0.05	27.1709	1477.71	308.838	1.07283	model C	['p1', 'p3', 'p4', 'p5', 'p6']	[[-1.8239087409443187, 4.176091259055681], [-4.301029995663981, 1.6989700043360187], [-0.14266750356873148, 5.857332496431269], [-1.0, 5.0], [0, 0.602]]	796.29
358	256.552	0.05	4.07648	1.38162	22810.6	1.26283	model C	['p1', 'p3', 'p4', 'p5', 'p6']	[[-1.8239087409443187, 4.176091259055681], [-4.301029995663981, 1.6989700043360187], [-0.14266750356873148, 5.857332496431269], [-1.0, 5.0], [0, 0.602]]	6110.97
359	126.948	0.05	0.0124218	16.7074	23.542	2.6771	model C	['p1', 'p3', 'p4', 'p5', 'p6']	[[-1.8239087409443187, 4.176091259055681], [-4.301029995663981, 1.6989700043360187], [-0.14266750356873148, 5.857332496431269], [-1.0, 5.0], [0, 0.602]]	1374.42
360	0.0450534	0.05	8.48961	5965.71	1.52119	2.00296	model C	['p1', 'p3', 'p4', 'p5', 'p6']	[[-1.8239087409443187, 4.176091259055681], [-4.301029995663981, 1.6989700043360187], [-0.14266750356873148, 5.857332496431269], [-1.0, 5.0], [0, 0.602]]	2409.28
361	3.98646	0.05	0.416057	454639	882.482	1.25046	model C	['p1', 'p3', 'p4', 'p5', 'p6']	[[-1.8239087409443187, 4.176091259055681], [-4.301029995663981, 1.6989700043360187], [-0.14266750356873148, 5.857332496431269], [-1.0, 5.0], [0, 0.602]]	666.541
362	0.11397	0.05	0.000549939	2432.17	2.932	2.872	model C	['p1', 'p3', 'p4', 'p5', 'p6']	[[-1.8239087409443187, 4.176091259055681], [-4.301029995663981, 1.6989700043360187], [-0.14266750356873148, 5.857332496431269], [-1.0, 5.0], [0, 0.602]]	2046.57
363	0.192467	0.05	0.000565159	72.5733	141.675	1.76775	model C	['p1', 'p3', 'p4', 'p5', 'p6']	[[-1.8239087409443187, 4.176091259055681], [-4.301029995663981, 1.6989700043360187], [-0.14266750356873148, 5.857332496431269], [-1.0, 5.0], [0, 0.602]]	4879.02
364	693.463	0.05	0.660907	33.5071	81974.2	2.54125	model C	['p1', 'p3', 'p4', 'p5', 'p6']	[[-1.8239087409443187, 4.176091259055681], [-4.301029995663981, 1.6989700043360187], [-0.14266750356873148, 5.857332496431269], [-1.0, 5.0], [0, 0.602]]	6115.96
365	8483.29	0.05	9.91035e-05	26034.9	0.19745	1.68863	model C	['p1', 'p3', 'p4', 'p5', 'p6']	[[-1.8239087409443187, 4.176091259055681], [-4.301029995663981, 1.6989700043360187], [-0.14266750356873148, 5.857332496431269], [-1.0, 5.0], [0, 0.602]]	3938.68
366	3594.53	0.05	23.5849	75.437	16132	2.83554	model C	['p1', 'p3', 'p4', 'p5', 'p6']	[[-1.8239087409443187, 4.176091259055681], [-4.301029995663981, 1.6989700043360187], [-0.14266750356873148, 5.857332496431269], [-1.0, 5.0], [0, 0.602]]	6115.95
367	249.943	0.05	0.000291365	11988.4	1989.46	3.3633	model C	['p1', 'p3', 'p4', 'p5', 'p6']	[[-1.8239087409443187, 4.176091259055681], [-4.301029995663981, 1.6989700043360187], [-0.14266750356873148, 5.857332496431269], [-1.0, 5.0], [0, 0.602]]	5992.03
368	0.042106	0.05	2.33456	88.1403	0.399037	3.79364	model C	['p1', 'p3', 'p4', 'p5', 'p6']	[[-1.8239087409443187, 4.176091259055681], [-4.301029995663981, 1.6989700043360187], [-0.14266750356873148, 5.857332496431269], [-1.0, 5.0], [0, 0.602]]	3799.71
369	3255.81	0.05	13.6121	1344.65	0.122691	2.67526	model C	['p1', 'p3', 'p4', 'p5', 'p6']	[[-1.8239087409443187, 4.176091259055681], [-4.301029995663981, 1.6989700043360187], [-0.14266750356873148, 5.857332496431269], [-1.0, 5.0], [0, 0.602]]	4095.95
370	0.0161617	0.05	0.000629207	3054.12	167.279	2.12056	model C	['p1', 'p3', 'p4', 'p5', 'p6']	[[-1.8239087409443187, 4.176091259055681], [-4.301029995663981, 1.6989700043360187], [-0.14266750356873148, 5.857332496431269], [-1.0, 5.0], [0, 0.602]]	5324.64
371	0.0172908	0.05	0.859917	2.94495	1488.01	2.90777	model C	['p1', 'p3', 'p4', 'p5', 'p6']	[[-1.8239087409443187, 4.176091259055681], [-4.301029995663981, 1.6989700043360187], [-0.14266750356873148, 5.857332496431269], [-1.0, 5.0], [0, 0.602]]	6111.23
372	0.238435	0.05	0.143081	21991.9	6368.45	2.44816	model C	['p1', 'p3', 'p4', 'p5', 'p6']	[[-1.8239087409443187, 4.176091259055681], [-4.301029995663981, 1.6989700043360187], [-0.14266750356873148, 5.857332496431269], [-1.0, 5.0], [0, 0.602]]	6108.94
373	13.4419	0.05	0.0741348	136087	1.27237	3.81086	model C	['p1', 'p3', 'p4', 'p5', 'p6']	[[-1.8239087409443187, 4.176091259055681], [-4.301029995663981, 1.6989700043360187], [-0.14266750356873148, 5.857332496431269], [-1.0, 5.0], [0, 0.602]]	2002.72
374	0.0437595	0.05	5.46187e-05	31453.6	93525.2	3.11202	model C	['p1', 'p3', 'p4', 'p5', 'p6']	[[-1.8239087409443187, 4.176091259055681], [-4.301029995663981, 1.6989700043360187], [-0.14266750356873148, 5.857332496431269], [-1.0, 5.0], [0, 0.602]]	6115.96
375	0.0522957	0.05	0.000936687	8.73876	0.151477	1.47814	model C	['p1', 'p3', 'p4', 'p5', 'p6']	[[-1.8239087409443187, 4.176091259055681], [-4.301029995663981, 1.6989700043360187], [-0.14266750356873148, 5.857332496431269], [-1.0, 5.0], [0, 0.602]]	2100.92
376	5465.97	0.05	2.45366	35.2829	0.173444	2.03949	model C	['p1', 'p3', 'p4', 'p5', 'p6']	[[-1.8239087409443187, 4.176091259055681], [-4.301029995663981, 1.6989700043360187], [-0.14266750356873148, 5.857332496431269], [-1.0, 5.0], [0, 0.602]]	4034.2
377	0.334026	0.05	45.8004	9867.76	49994.3	1.12503	model C	['p1', 'p3', 'p4', 'p5', 'p6']	[[-1.8239087409443187, 4.176091259055681], [-4.301029995663981, 1.6989700043360187], [-0.14266750356873148, 5.857332496431269], [-1.0, 5.0], [0, 0.602]]	5212.71
378	12.3811	0.05	0.00048916	31.8136	1.67288	2.42883	model C	['p1', 'p3', 'p4', 'p5', 'p6']	[[-1.8239087409443187, 4.176091259055681], [-4.301029995663981, 1.6989700043360187], [-0.14266750356873148, 5.857332496431269], [-1.0, 5.0], [0, 0.602]]	1560.78
379	54.1017	0.05	0.00135928	7.55989	0.254934	2.98873	model C	['p1', 'p3', 'p4', 'p5', 'p6']	[[-1.8239087409443187, 4.176091259055681], [-4.301029995663981, 1.6989700043360187], [-0.14266750356873148, 5.857332496431269], [-1.0, 5.0], [0, 0.602]]	2748.83
380	9983.38	0.05	0.323416	6.05096	0.144783	2.24682	model C	['p1', 'p3', 'p4', 'p5', 'p6']	[[-1.8239087409443187, 4.176091259055681], [-4.301029995663981, 1.6989700043360187], [-0.14266750356873148, 5.857332496431269], [-1.0, 5.0], [0, 0.602]]	4083.36
381	19.7418	0.05	0.0761061	10955.8	0.676916	1.62011	model C	['p1', 'p3', 'p4', 'p5', 'p6']	[[-1.8239087409443187, 4.176091259055681], [-4.301029995663981, 1.6989700043360187], [-0.14266750356873148, 5.857332496431269], [-1.0, 5.0], [0, 0.602]]	1839.39
382	0.159141	0.05	8.91407	94.4741	0.621569	1.89793	model C	['p1', 'p3', 'p4', 'p5', 'p6']	[[-1.8239087409443187, 4.176091259055681], [-4.301029995663981, 1.6989700043360187], [-0.14266750356873148, 5.857332496431269], [-1.0, 5.0], [0, 0.602]]	2313.6
383	0.0200084	0.05	0.000592431	217895	11843.2	1.13986	model C	['p1', 'p3', 'p4', 'p5', 'p6']	[[-1.8239087409443187, 4.176091259055681], [-4.301029995663981, 1.6989700043360187], [-0.14266750356873148, 5.857332496431269], [-1.0, 5.0], [0, 0.602]]	3499.99
384	0.435914	0.05	6.42619e-05	5.3862	1107.19	2.61835	model C	['p1', 'p3', 'p4', 'p5', 'p6']	[[-1.8239087409443187, 4.176091259055681], [-4.301029995663981, 1.6989700043360187], [-0.14266750356873148, 5.857332496431269], [-1.0, 5.0], [0, 0.602]]	6098.11
385	12.1702	0.05	19.5452	3.37433	7215.78	2.31749	model C	['p1', 'p3', 'p4', 'p5', 'p6']	[[-1.8239087409443187, 4.176091259055681], [-4.301029995663981, 1.6989700043360187], [-0.14266750356873148, 5.857332496431269], [-1.0, 5.0], [0, 0.602]]	6115.46
386	0.0158525	0.05	0.0188715	704.955	1801.79	2.93487	model C	['p1', 'p3', 'p4', 'p5', 'p6']	[[-1.8239087409443187, 4.176091259055681], [-4.301029995663981, 1.6989700043360187], [-0.14266750356873148, 5.857332496431269], [-1.0, 5.0], [0, 0.602]]	6113.4
387	44.1099	0.05	5.1193	12229.9	4260.59	1.31813	model C	['p1', 'p3', 'p4', 'p5', 'p6']	[[-1.8239087409443187, 4.176091259055681], [-4.301029995663981, 1.6989700043360187], [-0.14266750356873148, 5.857332496431269], [-1.0, 5.0], [0, 0.602]]	855.346
388	2.04156	0.05	17.7614	4941.27	5.82567	3.031	model C	['p1', 'p3', 'p4', 'p5', 'p6']	[[-1.8239087409443187, 4.176091259055681], [-4.301029995663981, 1.6989700043360187], [-0.14266750356873148, 5.857332496431269], [-1.0, 5.0], [0, 0.602]]	1176.04
389	193.35	0.05	0.039906	13.2186	1066.65	1.33727	model C	['p1', 'p3', 'p4', 'p5', 'p6']	[[-1.8239087409443187, 4.176091259055681], [-4.301029995663981, 1.6989700043360187], [-0.14266750356873148, 5.857332496431269], [-1.0, 5.0], [0, 0.602]]	5471.93
390	13026.8	0.05	4.8769	215470	43.0285	2.93897	model C	['p1', 'p3', 'p4', 'p5', 'p6']	[[-1.8239087409443187, 4.176091259055681], [-4.301029995663981, 1.6989700043360187], [-0.14266750356873148, 5.857332496431269], [-1.0, 5.0], [0, 0.602]]	2170.44
391	3378.99	0.05	1.29705	167.691	4203.69	1.09006	model C	['p1', 'p3', 'p4', 'p5', 'p6']	[[-1.8239087409443187, 4.176091259055681], [-4.301029995663981, 1.6989700043360187], [-0.14266750356873148, 5.857332496431269], [-1.0, 5.0], [0, 0.602]]	4366.29
392	55.4491	0.05	0.00799104	1.30371	2401.08	3.29655	model C	['p1', 'p3', 'p4', 'p5', 'p6']	[[-1.8239087409443187, 4.176091259055681], [-4.301029995663981, 1.6989700043360187], [-0.14266750356873148, 5.857332496431269], [-1.0, 5.0], [0, 0.602]]	6115.58
393	80.6002	0.05	5.19194e-05	1267.1	1.33191	1.91722	model C	['p1', 'p3', 'p4', 'p5', 'p6']	[[-1.8239087409443187, 4.176091259055681], [-4.301029995663981, 1.6989700043360187], [-0.14266750356873148, 5.857332496431269], [-1.0, 5.0], [0, 0.602]]	1790.9
394	0.737445	0.05	8.42076e-05	550.045	23617.8	2.6156	model C	['p1', 'p3', 'p4', 'p5', 'p6']	[[-1.8239087409443187, 4.176091259055681], [-4.301029995663981, 1.6989700043360187], [-0.14266750356873148, 5.857332496431269], [-1.0, 5.0], [0, 0.602]]	6115.95
395	28.1622	0.05	6.98559	35357.4	15.4128	1.37508	model C	['p1', 'p3', 'p4', 'p5', 'p6']	[[-1.8239087409443187, 4.176091259055681], [-4.301029995663981, 1.6989700043360187], [-0.14266750356873148, 5.857332496431269], [-1.0, 5.0], [0, 0.602]]	454.079
396	9646.77	0.05	0.00685169	79874.1	109.068	2.84169	model C	['p1', 'p3', 'p4', 'p5', 'p6']	[[-1.8239087409443187, 4.176091259055681], [-4.301029995663981, 1.6989700043360187], [-0.14266750356873148, 5.857332496431269], [-1.0, 5.0], [0, 0.602]]	1969.71
397	0.164582	0.05	1.12893	785.273	0.410751	1.34643	model C	['p1', 'p3', 'p4', 'p5', 'p6']	[[-1.8239087409443187, 4.176091259055681], [-4.301029995663981, 1.6989700043360187], [-0.14266750356873148, 5.857332496431269], [-1.0, 5.0], [0, 0.602]]	2110.49
398	14.9565	0.05	0.341483	3593.32	2938.18	1.29696	model C	['p1', 'p3', 'p4', 'p5', 'p6']	[[-1.8239087409443187, 4.176091259055681], [-4.301029995663981, 1.6989700043360187], [-0.14266750356873148, 5.857332496431269], [-1.0, 5.0], [0, 0.602]]	571.09
399	0.120534	0.05	21.7956	3.46889	22219.9	1.8602	model C	['p1', 'p3', 'p4', 'p5', 'p6']	[[-1.8239087409443187, 4.176091259055681], [-4.301029995663981, 1.6989700043360187], [-0.14266750356873148, 5.857332496431269], [-1.0, 5.0], [0, 0.602]]	6115.68
400	5072.92	0.05	0.0533157	291.42	0.150035	2.22379	model C	['p1', 'p3', 'p4', 'p5', 'p6']	[[-1.8239087409443187, 4.176091259055681], [-4.301029995663981, 1.6989700043360187], [-0.14266750356873148, 5.857332496431269], [-1.0, 5.0], [0, 0.602]]	4058.03
401	18.7537	0.05	0.0277752	97.7331	13041.3	3.45692	model C	['p1', 'p3', 'p4', 'p5', 'p6']	[[-1.8239087409443187, 4.176091259055681], [-4.301029995663981, 1.6989700043360187], [-0.14266750356873148, 5.857332496431269], [-1.0, 5.0], [0, 0.602]]	6115.96
402	8.31667	0.05	0.000404548	1976.61	36816.1	1.31985	model C	['p1', 'p3', 'p4', 'p5', 'p6']	[[-1.8239087409443187, 4.176091259055681], [-4.301029995663981, 1.6989700043360187], [-0.14266750356873148, 5.857332496431269], [-1.0, 5.0], [0, 0.602]]	4949.93
403	0.0402264	0.05	0.150554	56.9398	0.498261	1.19751	model C	['p1', 'p3', 'p4', 'p5', 'p6']	[[-1.8239087409443187, 4.176091259055681], [-4.301029995663981, 1.6989700043360187], [-0.14266750356873148, 5.857332496431269], [-1.0, 5.0], [0, 0.602]]	1996.24
404	290.711	0.05	0.000616675	19.0797	449.198	1.38287	model C	['p1', 'p3', 'p4', 'p5', 'p6']	[[-1.8239087409443187, 4.176091259055681], [-4.301029995663981, 1.6989700043360187], [-0.14266750356873148, 5.857332496431269], [-1.0, 5.0], [0, 0.602]]	4323.52
405	0.0973706	0.05	0.0136318	22.6624	71.0521	1.87717	model C	['p1', 'p3', 'p4', 'p5', 'p6']	[[-1.8239087409443187, 4.176091259055681], [-4.301029995663981, 1.6989700043360187], [-0.14266750356873148, 5.857332496431269], [-1.0, 5.0], [0, 0.602]]	4925.49
406	0.0169606	0.05	0.730346	10492.4	77.9136	3.20948	model C	['p1', 'p3', 'p4', 'p5', 'p6']	[[-1.8239087409443187, 4.176091259055681], [-4.301029995663981, 1.6989700043360187], [-0.14266750356873148, 5.857332496431269], [-1.0, 5.0], [0, 0.602]]	5139.12
407	881.054	0.05	0.00593141	509.271	5.99847	1.36626	model C	['p1', 'p3', 'p4', 'p5', 'p6']	[[-1.8239087409443187, 4.176091259055681], [-4.301029995663981, 1.6989700043360187], [-0.14266750356873148, 5.857332496431269], [-1.0, 5.0], [0, 0.602]]	2555.38
408	1735.76	0.05	4.20629	21.207	287.649	2.07031	model C	['p1', 'p3', 'p4', 'p5', 'p6']	[[-1.8239087409443187, 4.176091259055681], [-4.301029995663981, 1.6989700043360187], [-0.14266750356873148, 5.857332496431269], [-1.0, 5.0], [0, 0.602]]	5094.62
409	8.43738	0.05	7.04156	154283	0.36976	2.44046	model C	['p1', 'p3', 'p4', 'p5', 'p6']	[[-1.8239087409443187, 4.176091259055681], [-4.301029995663981, 1.6989700043360187], [-0.14266750356873148, 5.857332496431269], [-1.0, 5.0], [0, 0.602]]	2203.75
410	84.8354	0.05	0.271716	85977.5	0.216561	1.72059	model C	['p1', 'p3', 'p4', 'p5', 'p6']	[[-1.8239087409443187, 4.176091259055681], [-4.301029995663981, 1.6989700043360187], [-0.14266750356873148, 5.857332496431269], [-1.0, 5.0], [0, 0.602]]	2796.83
411	2.79814	0.05	4.60531	7425.05	14.8917	1.87185	model C	['p1', 'p3', 'p4', 'p5', 'p6']	[[-1.8239087409443187, 4.176091259055681], [-4.301029995663981, 1.6989700043360187], [-0.14266750356873148, 5.857332496431269], [-1.0, 5.0], [0, 0.602]]	672.333
412	41.9078	0.05	2.13424	314337	0.3181	1.36246	model C	['p1', 'p3', 'p4', 'p5', 'p6']	[[-1.8239087409443187, 4.176091259055681], [-4.301029995663981, 1.6989700043360187], [-0.14266750356873148, 5.857332496431269], [-1.0, 5.0], [0, 0.602]]	2240.12
413	283.528	0.05	0.000326603	37749.7	0.219308	1.15479	model C	['p1', 'p3', 'p4', 'p5', 'p6']	[[-1.8239087409443187, 4.176091259055681], [-4.301029995663981, 1.6989700043360187], [-0.14266750356873148, 5.857332496431269], [-1.0, 5.0], [0, 0.602]]	3133.61
414	0.0706787	0.05	0.0014095	63054.9	26773.2	1.73623	model C	['p1', 'p3', 'p4', 'p5', 'p6']	[[-1.8239087409443187, 4.176091259055681], [-4.301029995663981, 1.6989700043360187], [-0.14266750356873148, 5.857332496431269], [-1.0, 5.0], [0, 0.602]]	6103.3
415	1.4542	0.05	0.00297994	3997.42	2.01765	1.06993	model C	['p1', 'p3', 'p4', 'p5', 'p6']	[[-1.8239087409443187, 4.176091259055681], [-4.301029995663981, 1.6989700043360187], [-0.14266750356873148, 5.857332496431269], [-1.0, 5.0], [0, 0.602]]	1577.55
416	21.4679	0.05	0.00168116	825.405	5275.97	1.08044	model C	['p1', 'p3', 'p4', 'p5', 'p6']	[[-1.8239087409443187, 4.176091259055681], [-4.301029995663981, 1.6989700043360187], [-0.14266750356873148, 5.857332496431269], [-1.0, 5.0], [0, 0.602]]	1341.43
417	0.127643	0.05	0.220408	6.25559	749.564	3.72708	model C	['p1', 'p3', 'p4', 'p5', 'p6']	[[-1.8239087409443187, 4.176091259055681], [-4.301029995663981, 1.6989700043360187], [-0.14266750356873148, 5.857332496431269], [-1.0, 5.0], [0, 0.602]]	6104.52
418	4.87613	0.05	7.31145e-05	314057	17370.9	1.77896	model C	['p1', 'p3', 'p4', 'p5', 'p6']	[[-1.8239087409443187, 4.176091259055681], [-4.301029995663981, 1.6989700043360187], [-0.14266750356873148, 5.857332496431269], [-1.0, 5.0], [0, 0.602]]	1171.38
419	6.98851	0.05	0.0146591	62290.2	756.701	1.84583	model C	['p1', 'p3', 'p4', 'p5', 'p6']	[[-1.8239087409443187, 4.176091259055681], [-4.301029995663981, 1.6989700043360187], [-0.14266750356873148, 5.857332496431269], [-1.0, 5.0], [0, 0.602]]	493.919
420	854.559	0.05	17.0027	11123.8	774.344	3.49887	model C	['p1', 'p3', 'p4', 'p5', 'p6']	[[-1.8239087409443187, 4.176091259055681], [-4.301029995663981, 1.6989700043360187], [-0.14266750356873148, 5.857332496431269], [-1.0, 5.0], [0, 0.602]]	5652.57
421	2871.07	0.05	0.00162816	2.42245	1.87021	2.57417	model C	['p1', 'p3', 'p4', 'p5', 'p6']	[[-1.8239087409443187, 4.176091259055681], [-4.301029995663981, 1.6989700043360187], [-0.14266750356873148, 5.857332496431269], [-1.0, 5.0], [0, 0.602]]	4054.71
422	59.2323	0.05	0.6744	85.0865	0.664587	1.0926	model C	['p1', 'p3', 'p4', 'p5', 'p6']	[[-1.8239087409443187, 4.176091259055681], [-4.301029995663981, 1.6989700043360187], [-0.14266750356873148, 5.857332496431269], [-1.0, 5.0], [0, 0.602]]	2137.63
423	128.029	0.05	0.000825549	11.8822	0.722104	1.67127	model C	['p1', 'p3', 'p4', 'p5', 'p6']	[[-1.8239087409443187, 4.176091259055681], [-4.301029995663981, 1.6989700043360187], [-0.14266750356873148, 5.857332496431269], [-1.0, 5.0], [0, 0.602]]	2892.29
424	0.414576	0.05	1.85346	44917.4	7633.2	2.41003	model C	['p1', 'p3', 'p4', 'p5', 'p6']	[[-1.8239087409443187, 4.176091259055681], [-4.301029995663981, 1.6989700043360187], [-0.14266750356873148, 5.857332496431269], [-1.0, 5.0], [0, 0.602]]	6078.56
425	0.0387868	0.05	2.72425	252069	45.2214	1.17624	model C	['p1', 'p3', 'p4', 'p5', 'p6']	[[-1.8239087409443187, 4.176091259055681], [-4.301029995663981, 1.6989700043360187], [-0.14266750356873148, 5.857332496431269], [-1.0, 5.0], [0, 0.602]]	2200.93
426	3.11574	0.05	0.00106476	5.21132	1.59627	3.01487	model C	['p1', 'p3', 'p4', 'p5', 'p6']	[[-1.8239087409443187, 4.176091259055681], [-4.301029995663981, 1.6989700043360187], [-0.14266750356873148, 5.857332496431269], [-1.0, 5.0], [0, 0.602]]	2169.12
427	10605.3	0.05	0.00176969	17.8591	2.43229	1.48687	model C	['p1', 'p3', 'p4', 'p5', 'p6']	[[-1.8239087409443187, 4.176091259055681], [-4.301029995663981, 1.6989700043360187], [-0.14266750356873148, 5.857332496431269], [-1.0, 5.0], [0, 0.602]]	3121.63
428	228.311	0.05	0.047949	46.4953	0.306139	2.80623	model C	['p1', 'p3', 'p4', 'p5', 'p6']	[[-1.8239087409443187, 4.176091259055681], [-4.301029995663981, 1.6989700043360187], [-0.14266750356873148, 5.857332496431269], [-1.0, 5.0], [0, 0.602]]	3606.62
429	1001.26	0.05	3.77141	0.77905	17974.5	3.56631	model C	['p1', 'p3', 'p4', 'p5', 'p6']	[[-1.8239087409443187, 4.176091259055681], [-4.301029995663981, 1.6989700043360187], [-0.14266750356873148, 5.857332496431269], [-1.0, 5.0], [0, 0.602]]	6115.96
430	402.613	0.05	0.00359252	6.34167	0.187951	3.318	model C	['p1', 'p3', 'p4', 'p5', 'p6']	[[-1.8239087409443187, 4.176091259055681], [-4.301029995663981, 1.6989700043360187], [-0.14266750356873148, 5.857332496431269], [-1.0, 5.0], [0, 0.602]]	4058.99
431	0.354662	0.05	0.00863799	259339	3.47466	2.28201	model C	['p1', 'p3', 'p4', 'p5', 'p6']	[[-1.8239087409443187, 4.176091259055681], [-4.301029995663981, 1.6989700043360187], [-0.14266750356873148, 5.857332496431269], [-1.0, 5.0], [0, 0.602]]	2171.46
432	755.504	0.05	0.000116921	307.68	3846.63	1.5098	model C	['p1', 'p3', 'p4', 'p5', 'p6']	[[-1.8239087409443187, 4.176091259055681], [-4.301029995663981, 1.6989700043360187], [-0.14266750356873148, 5.857332496431269], [-1.0, 5.0], [0, 0.602]]	5223.8
433	0.356125	0.05	0.157289	13477.8	6.59938	1.48146	model C	['p1', 'p3', 'p4', 'p5', 'p6']	[[-1.8239087409443187, 4.176091259055681], [-4.301029995663981, 1.6989700043360187], [-0.14266750356873148, 5.857332496431269], [-1.0, 5.0], [0, 0.602]]	2027.47
434	4.50928	0.05	0.000501261	420923	0.275463	1.9138	model C	['p1', 'p3', 'p4', 'p5', 'p6']	[[-1.8239087409443187, 4.176091259055681], [-4.301029995663981, 1.6989700043360187], [-0.14266750356873148, 5.857332496431269], [-1.0, 5.0], [0, 0.602]]	2176.83
435	637.246	0.05	0.884661	6.2078	7678.77	1.6439	model C	['p1', 'p3', 'p4', 'p5', 'p6']	[[-1.8239087409443187, 4.176091259055681], [-4.301029995663981, 1.6989700043360187], [-0.14266750356873148, 5.857332496431269], [-1.0, 5.0], [0, 0.602]]	6109.57
436	86.1076	0.05	0.352529	177978	174.483	1.16198	model C	['p1', 'p3', 'p4', 'p5', 'p6']	[[-1.8239087409443187, 4.176091259055681], [-4.301029995663981, 1.6989700043360187], [-0.14266750356873148, 5.857332496431269], [-1.0, 5.0], [0, 0.602]]	893.47
437	162.717	0.05	0.148793	646.4	1.89407	2.10776	model C	['p1', 'p3', 'p4', 'p5', 'p6']	[[-1.8239087409443187, 4.176091259055681], [-4.301029995663981, 1.6989700043360187], [-0.14266750356873148, 5.857332496431269], [-1.0, 5.0], [0, 0.602]]	2688.38
438	149.669	0.05	0.0114257	626205	357.796	1.88563	model C	['p1', 'p3', 'p4', 'p5', 'p6']	[[-1.8239087409443187, 4.176091259055681], [-4.301029995663981, 1.6989700043360187], [-0.14266750356873148, 5.857332496431269], [-1.0, 5.0], [0, 0.602]]	1201.79
439	866.689	0.05	0.000473347	13.5542	0.527252	1.63648	model C	['p1', 'p3', 'p4', 'p5', 'p6']	[[-1.8239087409443187, 4.176091259055681], [-4.301029995663981, 1.6989700043360187], [-0.14266750356873148, 5.857332496431269], [-1.0, 5.0], [0, 0.602]]	3760.56
440	1.03623	0.05	10.2403	24.9832	0.118428	1.38343	model C	['p1', 'p3', 'p4', 'p5', 'p6']	[[-1.8239087409443187, 4.176091259055681], [-4.301029995663981, 1.6989700043360187], [-0.14266750356873148, 5.857332496431269], [-1.0, 5.0], [0, 0.602]]	2588.09
441	0.195735	0.05	0.00121914	6.42823	1283.74	3.78837	model C	['p1', 'p3', 'p4', 'p5', 'p6']	[[-1.8239087409443187, 4.176091259055681], [-4.301029995663981, 1.6989700043360187], [-0.14266750356873148, 5.857332496431269], [-1.0, 5.0], [0, 0.602]]	6114.58
442	2122.11	0.05	13.8976	158417	99917.2	1.94716	model C	['p1', 'p3', 'p4', 'p5', 'p6']	[[-1.8239087409443187, 4.176091259055681], [-4.301029995663981, 1.6989700043360187], [-0.14266750356873148, 5.857332496431269], [-1.0, 5.0], [0, 0.602]]	6026.65
443	0.0872319	0.05	0.00104729	6903.18	1.17097	1.39382	model C	['p1', 'p3', 'p4', 'p5', 'p6']	[[-1.8239087409443187, 4.176091259055681], [-4.301029995663981, 1.6989700043360187], [-0.14266750356873148, 5.857332496431269], [-1.0, 5.0], [0, 0.602]]	1887.53
444	0.0262975	0.05	0.00383892	617491	0.474312	1.56145	model C	['p1', 'p3', 'p4', 'p5', 'p6']	[[-1.8239087409443187, 4.176091259055681], [-4.301029995663981, 1.6989700043360187], [-0.14266750356873148, 5.857332496431269], [-1.0, 5.0], [0, 0.602]]	1998.95
445	3.01092	0.05	0.0145637	1.22124	0.234812	1.00539	model C	['p1', 'p3', 'p4', 'p5', 'p6']	[[-1.8239087409443187, 4.176091259055681], [-4.301029995663981, 1.6989700043360187], [-0.14266750356873148, 5.857332496431269], [-1.0, 5.0], [0, 0.602]]	2471.48
446	3208.75	0.05	1.2139	2236.78	964.086	2.86243	model C	['p1', 'p3', 'p4', 'p5', 'p6']	[[-1.8239087409443187, 4.176091259055681], [-4.301029995663981, 1.6989700043360187], [-0.14266750356873148, 5.857332496431269], [-1.0, 5.0], [0, 0.602]]	5703.6
447	1594.92	0.05	0.0600434	78.2617	1669.81	2.22881	model C	['p1', 'p3', 'p4', 'p5', 'p6']	[[-1.8239087409443187, 4.176091259055681], [-4.301029995663981, 1.6989700043360187], [-0.14266750356873148, 5.857332496431269], [-1.0, 5.0], [0, 0.602]]	6059.84
448	1.37417	0.05	0.200114	14.3255	33.0192	2.55724	model C	['p1', 'p3', 'p4', 'p5', 'p6']	[[-1.8239087409443187, 4.176091259055681], [-4.301029995663981, 1.6989700043360187], [-0.14266750356873148, 5.857332496431269], [-1.0, 5.0], [0, 0.602]]	997.069
449	11.6981	0.05	0.033576	19.5471	35.2701	2.84624	model C	['p1', 'p3', 'p4', 'p5', 'p6']	[[-1.8239087409443187, 4.176091259055681], [-4.301029995663981, 1.6989700043360187], [-0.14266750356873148, 5.857332496431269], [-1.0, 5.0], [0, 0.602]]	337.417
450	20.6306	0.05	0.0214753	249.974	1.12896	2.40016	model C	['p1', 'p3', 'p4', 'p5', 'p6']	[[-1.8239087409443187, 4.176091259055681], [-4.301029995663981, 1.6989700043360187], [-0.14266750356873148, 5.857332496431269], [-1.0, 5.0], [0, 0.602]]	1894.55
451	0.509455	0.05	0.0139397	151.813	8.73282	3.32637	model C	['p1', 'p3', 'p4', 'p5', 'p6']	[[-1.8239087409443187, 4.176091259055681], [-4.301029995663981, 1.6989700043360187], [-0.14266750356873148, 5.857332496431269], [-1.0, 5.0], [0, 0.602]]	1652.35
452	46.5156	0.05	0.438768	1.37393	334.53	2.43184	model C	['p1', 'p3', 'p4', 'p5', 'p6']	[[-1.8239087409443187, 4.176091259055681], [-4.301029995663981, 1.6989700043360187], [-0.14266750356873148, 5.857332496431269], [-1.0, 5.0], [0, 0.602]]	5788.46
453	650.696	0.05	0.00563602	184.177	14.6853	2.53647	model C	['p1', 'p3', 'p4', 'p5', 'p6']	[[-1.8239087409443187, 4.176091259055681], [-4.301029995663981, 1.6989700043360187], [-0.14266750356873148, 5.857332496431269], [-1.0, 5.0], [0, 0.602]]	2309.5
454	11338.6	0.05	0.450925	169.941	8.38673	2.03733	model C	['p1', 'p3', 'p4', 'p5', 'p6']	[[-1.8239087409443187, 4.176091259055681], [-4.301029995663981, 1.6989700043360187], [-0.14266750356873148, 5.857332496431269], [-1.0, 5.0], [0, 0.602]]	2473.28
455	4111.29	0.05	0.152297	598764	113.947	1.49501	model C	['p1', 'p3', 'p4', 'p5', 'p6']	[[-1.8239087409443187, 4.176091259055681], [-4.301029995663981, 1.6989700043360187], [-0.14266750356873148, 5.857332496431269], [-1.0, 5.0], [0, 0.602]]	1982.09
456	0.0623055	0.05	0.289929	28781.2	224.388	1.11904	model C	['p1', 'p3', 'p4', 'p5', 'p6']	[[-1.8239087409443187, 4.176091259055681], [-4.301029995663981, 1.6989700043360187], [-0.14266750356873148, 5.857332496431269], [-1.0, 5.0], [0, 0.602]]	2548.29
457	0.154697	0.05	0.0784526	3.24434	4.5477	1.06853	model C	['p1', 'p3', 'p4', 'p5', 'p6']	[[-1.8239087409443187, 4.176091259055681], [-4.301029995663981, 1.6989700043360187], [-0.14266750356873148, 5.857332496431269], [-1.0, 5.0], [0, 0.602]]	2877.89
458	148.21	0.05	0.00309907	1.14712	5.32759	2.44307	model C	['p1', 'p3', 'p4', 'p5', 'p6']	[[-1.8239087409443187, 4.176091259055681], [-4.301029995663981, 1.6989700043360187], [-0.14266750356873148, 5.857332496431269], [-1.0, 5.0], [0, 0.602]]	3848.64
459	0.22447	0.05	0.0153502	2555.1	4777.76	1.08523	model C	['p1', 'p3', 'p4', 'p5', 'p6']	[[-1.8239087409443187, 4.176091259055681], [-4.301029995663981, 1.6989700043360187], [-0.14266750356873148, 5.857332496431269], [-1.0, 5.0], [0, 0.602]]	4217.71
460	5161.29	0.05	0.210832	367189	65.8245	1.29561	model C	['p1', 'p3', 'p4', 'p5', 'p6']	[[-1.8239087409443187, 4.176091259055681], [-4.301029995663981, 1.6989700043360187], [-0.14266750356873148, 5.857332496431269], [-1.0, 5.0], [0, 0.602]]	2025.78
461	0.0259396	0.05	1.54349	180.34	122.059	1.15145	model C	['p1', 'p3', 'p4', 'p5', 'p6']	[[-1.8239087409443187, 4.176091259055681], [-4.301029995663981, 1.6989700043360187], [-0.14266750356873148, 5.857332496431269], [-1.0, 5.0], [0, 0.602]]	4419.07
462	10.0242	0.05	0.0048382	8.37604	183.887	1.51522	model C	['p1', 'p3', 'p4', 'p5', 'p6']	[[-1.8239087409443187, 4.176091259055681], [-4.301029995663981, 1.6989700043360187], [-0.14266750356873148, 5.857332496431269], [-1.0, 5.0], [0, 0.602]]	2907.36
463	35.6417	0.05	6.05383e-05	139.012	628.846	1.37221	model C	['p1', 'p3', 'p4', 'p5', 'p6']	[[-1.8239087409443187, 4.176091259055681], [-4.301029995663981, 1.6989700043360187], [-0.14266750356873148, 5.857332496431269], [-1.0, 5.0], [0, 0.602]]	1632.77
464	0.302661	0.05	0.000188941	1673.88	0.100804	3.84153	model C	['p1', 'p3', 'p4', 'p5', 'p6']	[[-1.8239087409443187, 4.176091259055681], [-4.301029995663981, 1.6989700043360187], [-0.14266750356873148, 5.857332496431269], [-1.0, 5.0], [0, 0.602]]	2231.82
465	19.9026	0.05	0.000511162	36385.9	0.299423	3.77614	model C	['p1', 'p3', 'p4', 'p5', 'p6']	[[-1.8239087409443187, 4.176091259055681], [-4.301029995663981, 1.6989700043360187], [-0.14266750356873148, 5.857332496431269], [-1.0, 5.0], [0, 0.602]]	2261.36
466	984.557	0.05	0.000795217	2039.4	97.5516	1.79556	model C	['p1', 'p3', 'p4', 'p5', 'p6']	[[-1.8239087409443187, 4.176091259055681], [-4.301029995663981, 1.6989700043360187], [-0.14266750356873148, 5.857332496431269], [-1.0, 5.0], [0, 0.602]]	1669.57
467	2.14902	0.05	0.00292273	4861.43	0.45772	1.0366	model C	['p1', 'p3', 'p4', 'p5', 'p6']	[[-1.8239087409443187, 4.176091259055681], [-4.301029995663981, 1.6989700043360187], [-0.14266750356873148, 5.857332496431269], [-1.0, 5.0], [0, 0.602]]	1931.83
468	0.495187	0.05	1.00736	2282.71	841.755	3.19265	model C	['p1', 'p3', 'p4', 'p5', 'p6']	[[-1.8239087409443187, 4.176091259055681], [-4.301029995663981, 1.6989700043360187], [-0.14266750356873148, 5.857332496431269], [-1.0, 5.0], [0, 0.602]]	6061.45
469	0.85006	0.05	1.09364	592514	0.189746	1.74798	model C	['p1', 'p3', 'p4', 'p5', 'p6']	[[-1.8239087409443187, 4.176091259055681], [-4.301029995663981, 1.6989700043360187], [-0.14266750356873148, 5.857332496431269], [-1.0, 5.0], [0, 0.602]]	2620.84
470	14555	0.05	3.06286	362.846	0.282457	1.18189	model C	['p1', 'p3', 'p4', 'p5', 'p6']	[[-1.8239087409443187, 4.176091259055681], [-4.301029995663981, 1.6989700043360187], [-0.14266750356873148, 5.857332496431269], [-1.0, 5.0], [0, 0.602]]	3779.7
471	1413.44	0.05	10.4484	266222	43762	1.70548	model C	['p1', 'p3', 'p4', 'p5', 'p6']	[[-1.8239087409443187, 4.176091259055681], [-4.301029995663981, 1.6989700043360187], [-0.14266750356873148, 5.857332496431269], [-1.0, 5.0], [0, 0.602]]	4054.97
472	0.109064	0.05	0.494932	8430.28	367.38	1.01489	model C	['p1', 'p3', 'p4', 'p5', 'p6']	[[-1.8239087409443187, 4.176091259055681], [-4.301029995663981, 1.6989700043360187], [-0.14266750356873148, 5.857332496431269], [-1.0, 5.0], [0, 0.602]]	2345.78
473	0.212417	0.05	0.000387977	733.872	49.0778	1.33997	model C	['p1', 'p3', 'p4', 'p5', 'p6']	[[-1.8239087409443187, 4.176091259055681], [-4.301029995663981, 1.6989700043360187], [-0.14266750356873148, 5.857332496431269], [-1.0, 5.0], [0, 0.602]]	857.686
474	145.407	0.05	0.000476659	3307.69	1.20602	3.97112	model C	['p1', 'p3', 'p4', 'p5', 'p6']	[[-1.8239087409443187, 4.176091259055681], [-4.301029995663981, 1.6989700043360187], [-0.14266750356873148, 5.857332496431269], [-1.0, 5.0], [0, 0.602]]	3316.17
475	8.9018	0.05	0.0550647	1773.77	40.3206	1.64067	model C	['p1', 'p3', 'p4', 'p5', 'p6']	[[-1.8239087409443187, 4.176091259055681], [-4.301029995663981, 1.6989700043360187], [-0.14266750356873148, 5.857332496431269], [-1.0, 5.0], [0, 0.602]]	190.778
476	0.115945	0.05	0.000121094	491930	7.42497	3.96061	model C	['p1', 'p3', 'p4', 'p5', 'p6']	[[-1.8239087409443187, 4.176091259055681], [-4.301029995663981, 1.6989700043360187], [-0.14266750356873148, 5.857332496431269], [-1.0, 5.0], [0, 0.602]]	1881.87
477	1861.63	0.05	7.48162e-05	795.559	1.03495	1.94363	model C	['p1', 'p3', 'p4', 'p5', 'p6']	[[-1.8239087409443187, 4.176091259055681], [-4.301029995663981, 1.6989700043360187], [-0.14266750356873148, 5.857332496431269], [-1.0, 5.0], [0, 0.602]]	3574.85
478	373.725	0.05	18.1608	7082.02	23790.3	3.91641	model C	['p1', 'p3', 'p4', 'p5', 'p6']	[[-1.8239087409443187, 4.176091259055681], [-4.301029995663981, 1.6989700043360187], [-0.14266750356873148, 5.857332496431269], [-1.0, 5.0], [0, 0.602]]	6115.96
479	6661.06	0.05	1.45498	4263.13	99.0329	1.78361	model C	['p1', 'p3', 'p4', 'p5', 'p6']	[[-1.8239087409443187, 4.176091259055681], [-4.301029995663981, 1.6989700043360187], [-0.14266750356873148, 5.857332496431269], [-1.0, 5.0], [0, 0.602]]	1976.12
480	3.7529	0.05	0.00421824	12.0779	6.93949	1.34482	model C	['p1', 'p3', 'p4', 'p5', 'p6']	[[-1.8239087409443187, 4.176091259055681], [-4.301029995663981, 1.6989700043360187], [-0.14266750356873148, 5.857332496431269], [-1.0, 5.0], [0, 0.602]]	1031.33
481	1.3823	0.05	0.00192945	30.0647	0.613057	3.54475	model C	['p1', 'p3', 'p4', 'p5', 'p6']	[[-1.8239087409443187, 4.176091259055681], [-4.301029995663981, 1.6989700043360187], [-0.14266750356873148, 5.857332496431269], [-1.0, 5.0], [0, 0.602]]	2648.36
482	0.103618	0.05	0.230207	75147.3	519.957	2.37237	model C	['p1', 'p3', 'p4', 'p5', 'p6']	[[-1.8239087409443187, 4.176091259055681], [-4.301029995663981, 1.6989700043360187], [-0.14266750356873148, 5.857332496431269], [-1.0, 5.0], [0, 0.602]]	4771.87
483	17.2268	0.05	39.1319	466.227	10.025	1.72983	model C	['p1', 'p3', 'p4', 'p5', 'p6']	[[-1.8239087409443187, 4.176091259055681], [-4.301029995663981, 1.6989700043360187], [-0.14266750356873148, 5.857332496431269], [-1.0, 5.0], [0, 0.602]]	430.223
484	268.479	0.05	0.00203548	1.05844	3.69633	2.23506	model C	['p1', 'p3', 'p4', 'p5', 'p6']	[[-1.8239087409443187, 4.176091259055681], [-4.301029995663981, 1.6989700043360187], [-0.14266750356873148, 5.857332496431269], [-1.0, 5.0], [0, 0.602]]	4054.64
485	0.794635	0.05	0.000411531	158.999	39319.7	2.5681	model C	['p1', 'p3', 'p4', 'p5', 'p6']	[[-1.8239087409443187, 4.176091259055681], [-4.301029995663981, 1.6989700043360187], [-0.14266750356873148, 5.857332496431269], [-1.0, 5.0], [0, 0.602]]	6115.96
486	0.702413	0.05	0.00459513	13220.1	106.476	3.39226	model C	['p1', 'p3', 'p4', 'p5', 'p6']	[[-1.8239087409443187, 4.176091259055681], [-4.301029995663981, 1.6989700043360187], [-0.14266750356873148, 5.857332496431269], [-1.0, 5.0], [0, 0.602]]	746.524
487	4.24779	0.05	0.0503704	2.6429	78099.4	3.56305	model C	['p1', 'p3', 'p4', 'p5', 'p6']	[[-1.8239087409443187, 4.176091259055681], [-4.301029995663981, 1.6989700043360187], [-0.14266750356873148, 5.857332496431269], [-1.0, 5.0], [0, 0.602]]	6115.96
488	6920.17	0.05	0.0238589	533.33	3.28057	1.24112	model C	['p1', 'p3', 'p4', 'p5', 'p6']	[[-1.8239087409443187, 4.176091259055681], [-4.301029995663981, 1.6989700043360187], [-0.14266750356873148, 5.857332496431269], [-1.0, 5.0], [0, 0.602]]	2860.56
489	247.55	0.05	0.000178104	660.171	8.55284	3.51226	model C	['p1', 'p3', 'p4', 'p5', 'p6']	[[-1.8239087409443187, 4.176091259055681], [-4.301029995663981, 1.6989700043360187], [-0.14266750356873148, 5.857332496431269], [-1.0, 5.0], [0, 0.602]]	2033.87
490	600.947	0.05	0.0305973	106.976	17568.2	1.21763	model C	['p1', 'p3', 'p4', 'p5', 'p6']	[[-1.8239087409443187, 4.176091259055681], [-4.301029995663981, 1.6989700043360187], [-0.14266750356873148, 5.857332496431269], [-1.0, 5.0], [0, 0.602]]	5934.18
491	8263.94	0.05	12.4136	43.8472	48.3777	3.98744	model C	['p1', 'p3', 'p4', 'p5', 'p6']	[[-1.8239087409443187, 4.176091259055681], [-4.301029995663981, 1.6989700043360187], [-0.14266750356873148, 5.857332496431269], [-1.0, 5.0], [0, 0.602]]	2556.17
492	183.144	0.05	0.0527955	105.007	32412.3	2.9485	model C	['p1', 'p3', 'p4', 'p5', 'p6']	[[-1.8239087409443187, 4.176091259055681], [-4.301029995663981, 1.6989700043360187], [-0.14266750356873148, 5.857332496431269], [-1.0, 5.0], [0, 0.602]]	6115.96
493	198.124	0.05	0.00248515	2505	904.526	3.41789	model C	['p1', 'p3', 'p4', 'p5', 'p6']	[[-1.8239087409443187, 4.176091259055681], [-4.301029995663981, 1.6989700043360187], [-0.14266750356873148, 5.857332496431269], [-1.0, 5.0], [0, 0.602]]	5854.31
494	286.763	0.05	0.00173843	0.813999	1515.99	2.66708	model C	['p1', 'p3', 'p4', 'p5', 'p6']	[[-1.8239087409443187, 4.176091259055681], [-4.301029995663981, 1.6989700043360187], [-0.14266750356873148, 5.857332496431269], [-1.0, 5.0], [0, 0.602]]	6109.62
495	1280.83	0.05	0.709293	1122.15	28.7006	1.40445	model C	['p1', 'p3', 'p4', 'p5', 'p6']	[[-1.8239087409443187, 4.176091259055681], [-4.301029995663981, 1.6989700043360187], [-0.14266750356873148, 5.857332496431269], [-1.0, 5.0], [0, 0.602]]	2129.2
496	3801.84	0.05	0.00777879	64125.8	1303.38	2.08966	model C	['p1', 'p3', 'p4', 'p5', 'p6']	[[-1.8239087409443187, 4.176091259055681], [-4.301029995663981, 1.6989700043360187], [-0.14266750356873148, 5.857332496431269], [-1.0, 5.0], [0, 0.602]]	2223.24
497	0.738404	0.05	0.0517862	0.91353	14.1662	1.62871	model C	['p1', 'p3', 'p4', 'p5', 'p6']	[[-1.8239087409443187, 4.176091259055681], [-4.301029995663981, 1.6989700043360187], [-0.14266750356873148, 5.857332496431269], [-1.0, 5.0], [0, 0.602]]	3546.25
498	1.35469	0.05	0.000764688	22949.7	25.1863	3.26563	model C	['p1', 'p3', 'p4', 'p5', 'p6']	[[-1.8239087409443187, 4.176091259055681], [-4.301029995663981, 1.6989700043360187], [-0.14266750356873148, 5.857332496431269], [-1.0, 5.0], [0, 0.602]]	837.992
499	157.997	0.05	0.000209049	55.8241	29.4526	2.97818	model C	['p1', 'p3', 'p4', 'p5', 'p6']	[[-1.8239087409443187, 4.176091259055681], [-4.301029995663981, 1.6989700043360187], [-0.14266750356873148, 5.857332496431269], [-1.0, 5.0], [0, 0.602]]	1086.93
500	6182.42	0.05	5.59336e-05	58441.3	32145.3	1.0078	model C	['p1', 'p3', 'p4', 'p5', 'p6']	[[-1.8239087409443187, 4.176091259055681], [-4.301029995663981, 1.6989700043360187], [-0.14266750356873148, 5.857332496431269], [-1.0, 5.0], [0, 0.602]]	2197.7
501	326.404	0.05	0.81331	4.18354	23.0556	3.68419	model C	['p1', 'p3', 'p4', 'p5', 'p6']	[[-1.8239087409443187, 4.176091259055681], [-4.301029995663981, 1.6989700043360187], [-0.14266750356873148, 5.857332496431269], [-1.0, 5.0], [0, 0.602]]	2664.81
502	4.76289	0.05	5.57701	79.3404	5596.87	1.13511	model C	['p1', 'p3', 'p4', 'p5', 'p6']	[[-1.8239087409443187, 4.176091259055681], [-4.301029995663981, 1.6989700043360187], [-0.14266750356873148, 5.857332496431269], [-1.0, 5.0], [0, 0.602]]	4625.69
503	101.528	0.05	0.0341931	7134.02	24764.3	3.18631	model C	['p1', 'p3', 'p4', 'p5', 'p6']	[[-1.8239087409443187, 4.176091259055681], [-4.301029995663981, 1.6989700043360187], [-0.14266750356873148, 5.857332496431269], [-1.0, 5.0], [0, 0.602]]	6115.91
504	23.92	0.05	0.083566	108.053	38.5437	2.338	model C	['p1', 'p3', 'p4', 'p5', 'p6']	[[-1.8239087409443187, 4.176091259055681], [-4.301029995663981, 1.6989700043360187], [-0.14266750356873148, 5.857332496431269], [-1.0, 5.0], [0, 0.602]]	240.438
505	0.628504	0.05	0.000449979	5.76725	2236.02	2.39333	model C	['p1', 'p3', 'p4', 'p5', 'p6']	[[-1.8239087409443187, 4.176091259055681], [-4.301029995663981, 1.6989700043360187], [-0.14266750356873148, 5.857332496431269], [-1.0, 5.0], [0, 0.602]]	6110.99
506	0.264459	0.05	6.14317e-05	3.89157	51.0781	1.7279	model C	['p1', 'p3', 'p4', 'p5', 'p6']	[[-1.8239087409443187, 4.176091259055681], [-4.301029995663981, 1.6989700043360187], [-0.14266750356873148, 5.857332496431269], [-1.0, 5.0], [0, 0.602]]	4749.6
507	944.614	0.05	0.00117431	32257.8	33.2584	1.03949	model C	['p1', 'p3', 'p4', 'p5', 'p6']	[[-1.8239087409443187, 4.176091259055681], [-4.301029995663981, 1.6989700043360187], [-0.14266750356873148, 5.857332496431269], [-1.0, 5.0], [0, 0.602]]	1987.54
508	0.0845927	0.05	1.30686	39953.4	4830.65	1.904	model C	['p1', 'p3', 'p4', 'p5', 'p6']	[[-1.8239087409443187, 4.176091259055681], [-4.301029995663981, 1.6989700043360187], [-0.14266750356873148, 5.857332496431269], [-1.0, 5.0], [0, 0.602]]	6055.45
509	4.32778	0.05	2.79459	285731	24.9788	1.5401	model C	['p1', 'p3', 'p4', 'p5', 'p6']	[[-1.8239087409443187, 4.176091259055681], [-4.301029995663981, 1.6989700043360187], [-0.14266750356873148, 5.857332496431269], [-1.0, 5.0], [0, 0.602]]	540.566
510	1125.16	0.05	0.00224992	2.98965	35.7862	1.77097	model C	['p1', 'p3', 'p4', 'p5', 'p6']	[[-1.8239087409443187, 4.176091259055681], [-4.301029995663981, 1.6989700043360187], [-0.14266750356873148, 5.857332496431269], [-1.0, 5.0], [0, 0.602]]	3497.52
511	263.877	0.05	5.09865e-05	101854	13.2606	3.53776	model C	['p1', 'p3', 'p4', 'p5', 'p6']	[[-1.8239087409443187, 4.176091259055681], [-4.301029995663981, 1.6989700043360187], [-0.14266750356873148, 5.857332496431269], [-1.0, 5.0], [0, 0.602]]	1456.18
512	4851.14	0.05	1.3922	187974	1764.62	1.03697	model C	['p1', 'p3', 'p4', 'p5', 'p6']	[[-1.8239087409443187, 4.176091259055681], [-4.301029995663981, 1.6989700043360187], [-0.14266750356873148, 5.857332496431269], [-1.0, 5.0], [0, 0.602]]	2372.11
513	0.0292928	0.05	0.00912942	23.3627	7.02117	1.96389	model C	['p1', 'p3', 'p4', 'p5', 'p6']	[[-1.8239087409443187, 4.176091259055681], [-4.301029995663981, 1.6989700043360187], [-0.14266750356873148, 5.857332496431269], [-1.0, 5.0], [0, 0.602]]	4459.99
514	1.25312	0.05	1.18812	3.82148	79.858	3.00861	model C	['p1', 'p3', 'p4', 'p5', 'p6']	[[-1.8239087409443187, 4.176091259055681], [-4.301029995663981, 1.6989700043360187], [-0.14266750356873148, 5.857332496431269], [-1.0, 5.0], [0, 0.602]]	4500.24
515	36.1663	0.05	0.00251253	4136.43	6.11898	2.87601	model C	['p1', 'p3', 'p4', 'p5', 'p6']	[[-1.8239087409443187, 4.176091259055681], [-4.301029995663981, 1.6989700043360187], [-0.14266750356873148, 5.857332496431269], [-1.0, 5.0], [0, 0.602]]	1061.36
516	94.4105	0.05	0.0900189	140355	7.14329	2.17348	model C	['p1', 'p3', 'p4', 'p5', 'p6']	[[-1.8239087409443187, 4.176091259055681], [-4.301029995663981, 1.6989700043360187], [-0.14266750356873148, 5.857332496431269], [-1.0, 5.0], [0, 0.602]]	1455.56
517	22.5624	0.05	0.363192	84251.5	108.302	3.0605	model C	['p1', 'p3', 'p4', 'p5', 'p6']	[[-1.8239087409443187, 4.176091259055681], [-4.301029995663981, 1.6989700043360187], [-0.14266750356873148, 5.857332496431269], [-1.0, 5.0], [0, 0.602]]	121.736
518	0.0573098	0.05	14.103	84.1476	3.65811	3.6775	model C	['p1', 'p3', 'p4', 'p5', 'p6']	[[-1.8239087409443187, 4.176091259055681], [-4.301029995663981, 1.6989700043360187], [-0.14266750356873148, 5.857332496431269], [-1.0, 5.0], [0, 0.602]]	4089.71
519	0.590771	0.05	0.000298	39.7153	39.1278	2.99104	model C	['p1', 'p3', 'p4', 'p5', 'p6']	[[-1.8239087409443187, 4.176091259055681], [-4.301029995663981, 1.6989700043360187], [-0.14266750356873148, 5.857332496431269], [-1.0, 5.0], [0, 0.602]]	3249.44
520	655.37	0.05	0.000119142	485.12	0.645411	3.76261	model C	['p1', 'p3', 'p4', 'p5', 'p6']	[[-1.8239087409443187, 4.176091259055681], [-4.301029995663981, 1.6989700043360187], [-0.14266750356873148, 5.857332496431269], [-1.0, 5.0], [0, 0.602]]	4059.47
521	122.527	0.05	0.378507	108386	4522.82	2.9842	model C	['p1', 'p3', 'p4', 'p5', 'p6']	[[-1.8239087409443187, 4.176091259055681], [-4.301029995663981, 1.6989700043360187], [-0.14266750356873148, 5.857332496431269], [-1.0, 5.0], [0, 0.602]]	5788.69
522	5615.1	0.05	0.0113277	206389	54262.2	3.82622	model C	['p1', 'p3', 'p4', 'p5', 'p6']	[[-1.8239087409443187, 4.176091259055681], [-4.301029995663981, 1.6989700043360187], [-0.14266750356873148, 5.857332496431269], [-1.0, 5.0], [0, 0.602]]	6115.96
523	1092.76	0.05	7.17773e-05	5.09219	45295.3	1.16995	model C	['p1', 'p3', 'p4', 'p5', 'p6']	[[-1.8239087409443187, 4.176091259055681], [-4.301029995663981, 1.6989700043360187], [-0.14266750356873148, 5.857332496431269], [-1.0, 5.0], [0, 0.602]]	6109.06
524	1.88283	0.05	0.0168716	68.1783	1.81097	1.57269	model C	['p1', 'p3', 'p4', 'p5', 'p6']	[[-1.8239087409443187, 4.176091259055681], [-4.301029995663981, 1.6989700043360187], [-0.14266750356873148, 5.857332496431269], [-1.0, 5.0], [0, 0.602]]	1762.87
525	0.717524	0.05	0.000924626	456.09	3824.11	3.22908	model C	['p1', 'p3', 'p4', 'p5', 'p6']	[[-1.8239087409443187, 4.176091259055681], [-4.301029995663981, 1.6989700043360187], [-0.14266750356873148, 5.857332496431269], [-1.0, 5.0], [0, 0.602]]	6115.81
526	0.0286775	0.05	0.245772	514752	17.6111	3.64775	model C	['p1', 'p3', 'p4', 'p5', 'p6']	[[-1.8239087409443187, 4.176091259055681], [-4.301029995663981, 1.6989700043360187], [-0.14266750356873148, 5.857332496431269], [-1.0, 5.0], [0, 0.602]]	2399.55
527	0.311984	0.05	7.94182	2075.29	13.8203	1.03995	model C	['p1', 'p3', 'p4', 'p5', 'p6']	[[-1.8239087409443187, 4.176091259055681], [-4.301029995663981, 1.6989700043360187], [-0.14266750356873148, 5.857332496431269], [-1.0, 5.0], [0, 0.602]]	1898.08
528	319.533	0.05	0.470968	552319	1128.62	1.55458	model C	['p1', 'p3', 'p4', 'p5', 'p6']	[[-1.8239087409443187, 4.176091259055681], [-4.301029995663981, 1.6989700043360187], [-0.14266750356873148, 5.857332496431269], [-1.0, 5.0], [0, 0.602]]	1985.19
529	0.489037	0.05	0.000278487	29.5705	87805.1	1.25852	model C	['p1', 'p3', 'p4', 'p5', 'p6']	[[-1.8239087409443187, 4.176091259055681], [-4.301029995663981, 1.6989700043360187], [-0.14266750356873148, 5.857332496431269], [-1.0, 5.0], [0, 0.602]]	6114.38
530	1925.95	0.05	0.0848637	29287.1	866.734	1.74508	model C	['p1', 'p3', 'p4', 'p5', 'p6']	[[-1.8239087409443187, 4.176091259055681], [-4.301029995663981, 1.6989700043360187], [-0.14266750356873148, 5.857332496431269], [-1.0, 5.0], [0, 0.602]]	2230.62
531	0.391874	0.05	0.00581589	280.877	818.185	1.57888	model C	['p1', 'p3', 'p4', 'p5', 'p6']	[[-1.8239087409443187, 4.176091259055681], [-4.301029995663981, 1.6989700043360187], [-0.14266750356873148, 5.857332496431269], [-1.0, 5.0], [0, 0.602]]	5318.24
532	0.385117	0.05	0.00174989	875.975	943.028	1.59378	model C	['p1', 'p3', 'p4', 'p5', 'p6']	[[-1.8239087409443187, 4.176091259055681], [-4.301029995663981, 1.6989700043360187], [-0.14266750356873148, 5.857332496431269], [-1.0, 5.0], [0, 0.602]]	4660.49
533	0.051733	0.05	0.0156244	48.1453	15191.1	1.18874	model C	['p1', 'p3', 'p4', 'p5', 'p6']	[[-1.8239087409443187, 4.176091259055681], [-4.301029995663981, 1.6989700043360187], [-0.14266750356873148, 5.857332496431269], [-1.0, 5.0], [0, 0.602]]	6103.22
534	919.724	0.05	0.0266414	26.277	0.141204	1.86373	model C	['p1', 'p3', 'p4', 'p5', 'p6']	[[-1.8239087409443187, 4.176091259055681], [-4.301029995663981, 1.6989700043360187], [-0.14266750356873148, 5.857332496431269], [-1.0, 5.0], [0, 0.602]]	4014.02
535	4547.49	0.05	0.001976	5775.96	1145.63	3.45209	model C	['p1', 'p3', 'p4', 'p5', 'p6']	[[-1.8239087409443187, 4.176091259055681], [-4.301029995663981, 1.6989700043360187], [-0.14266750356873148, 5.857332496431269], [-1.0, 5.0], [0, 0.602]]	5992.53
536	164.262	0.05	0.00706007	446660	0.142078	3.42377	model C	['p1', 'p3', 'p4', 'p5', 'p6']	[[-1.8239087409443187, 4.176091259055681], [-4.301029995663981, 1.6989700043360187], [-0.14266750356873148, 5.857332496431269], [-1.0, 5.0], [0, 0.602]]	3496.5
537	1.49191	0.05	0.370496	42479.5	3046.21	1.82209	model C	['p1', 'p3', 'p4', 'p5', 'p6']	[[-1.8239087409443187, 4.176091259055681], [-4.301029995663981, 1.6989700043360187], [-0.14266750356873148, 5.857332496431269], [-1.0, 5.0], [0, 0.602]]	1052.93
538	0.0290998	0.05	0.000811982	21763.8	641.911	1.27328	model C	['p1', 'p3', 'p4', 'p5', 'p6']	[[-1.8239087409443187, 4.176091259055681], [-4.301029995663981, 1.6989700043360187], [-0.14266750356873148, 5.857332496431269], [-1.0, 5.0], [0, 0.602]]	2703.37
539	10.3639	0.05	0.0170416	63.0069	21151.7	1.16358	model C	['p1', 'p3', 'p4', 'p5', 'p6']	[[-1.8239087409443187, 4.176091259055681], [-4.301029995663981, 1.6989700043360187], [-0.14266750356873148, 5.857332496431269], [-1.0, 5.0], [0, 0.602]]	5840.69
540	6427.88	0.05	0.000713659	119503	40.7846	2.08761	model C	['p1', 'p3', 'p4', 'p5', 'p6']	[[-1.8239087409443187, 4.176091259055681], [-4.301029995663981, 1.6989700043360187], [-0.14266750356873148, 5.857332496431269], [-1.0, 5.0], [0, 0.602]]	2027.37
541	0.134065	0.05	0.00180169	17.4024	0.167952	1.55624	model C	['p1', 'p3', 'p4', 'p5', 'p6']	[[-1.8239087409443187, 4.176091259055681], [-4.301029995663981, 1.6989700043360187], [-0.14266750356873148, 5.857332496431269], [-1.0, 5.0], [0, 0.602]]	1951.88
542	0.0916584	0.05	0.018666	2602.35	6.27286	2.65317	model C	['p1', 'p3', 'p4', 'p5', 'p6']	[[-1.8239087409443187, 4.176091259055681], [-4.301029995663981, 1.6989700043360187], [-0.14266750356873148, 5.857332496431269], [-1.0, 5.0], [0, 0.602]]	2256.67
543	9.70216	0.05	0.000526515	2813	1.07173	3.98898	model C	['p1', 'p3', 'p4', 'p5', 'p6']	[[-1.8239087409443187, 4.176091259055681], [-4.301029995663981, 1.6989700043360187], [-0.14266750356873148, 5.857332496431269], [-1.0, 5.0], [0, 0.602]]	2094.76
544	5635.65	0.05	0.0038992	239.903	97.193	3.2407	model C	['p1', 'p3', 'p4', 'p5', 'p6']	[[-1.8239087409443187, 4.176091259055681], [-4.301029995663981, 1.6989700043360187], [-0.14266750356873148, 5.857332496431269], [-1.0, 5.0], [0, 0.602]]	2293.77
545	4732.32	0.05	0.000141189	340367	1725.07	1.04234	model C	['p1', 'p3', 'p4', 'p5', 'p6']	[[-1.8239087409443187, 4.176091259055681], [-4.301029995663981, 1.6989700043360187], [-0.14266750356873148, 5.857332496431269], [-1.0, 5.0], [0, 0.602]]	2159.74
546	0.0163599	0.05	0.00349579	35.5336	275.33	1.55392	model C	['p1', 'p3', 'p4', 'p5', 'p6']	[[-1.8239087409443187, 4.176091259055681], [-4.301029995663981, 1.6989700043360187], [-0.14266750356873148, 5.857332496431269], [-1.0, 5.0], [0, 0.602]]	5510.07
547	0.290212	0.05	35.3095	13942.6	10.8842	3.83504	model C	['p1', 'p3', 'p4', 'p5', 'p6']	[[-1.8239087409443187, 4.176091259055681], [-4.301029995663981, 1.6989700043360187], [-0.14266750356873148, 5.857332496431269], [-1.0, 5.0], [0, 0.602]]	1865.61
548	0.216655	0.05	0.00444425	1.63817	0.330845	1.19662	model C	['p1', 'p3', 'p4', 'p5', 'p6']	[[-1.8239087409443187, 4.176091259055681], [-4.301029995663981, 1.6989700043360187], [-0.14266750356873148, 5.857332496431269], [-1.0, 5.0], [0, 0.602]]	2389.89
549	10.1264	0.05	0.00212275	157487	2.51663	1.546	model C	['p1', 'p3', 'p4', 'p5', 'p6']	[[-1.8239087409443187, 4.176091259055681], [-4.301029995663981, 1.6989700043360187], [-0.14266750356873148, 5.857332496431269], [-1.0, 5.0], [0, 0.602]]	1147.1
550	24.1895	0.05	22.8743	1.21362	43.8978	2.25776	model C	['p1', 'p3', 'p4', 'p5', 'p6']	[[-1.8239087409443187, 4.176091259055681], [-4.301029995663981, 1.6989700043360187], [-0.14266750356873148, 5.857332496431269], [-1.0, 5.0], [0, 0.602]]	3383.1
551	12.7699	0.05	0.0288804	3.77442	0.570898	1.66294	model C	['p1', 'p3', 'p4', 'p5', 'p6']	[[-1.8239087409443187, 4.176091259055681], [-4.301029995663981, 1.6989700043360187], [-0.14266750356873148, 5.857332496431269], [-1.0, 5.0], [0, 0.602]]	2014.56
552	0.0150534	0.05	24.8878	9743.13	2435.57	2.78237	model C	['p1', 'p3', 'p4', 'p5', 'p6']	[[-1.8239087409443187, 4.176091259055681], [-4.301029995663981, 1.6989700043360187], [-0.14266750356873148, 5.857332496431269], [-1.0, 5.0], [0, 0.602]]	6114.4
553	5.15547	0.05	0.0363601	43502	2833.08	1.31073	model C	['p1', 'p3', 'p4', 'p5', 'p6']	[[-1.8239087409443187, 4.176091259055681], [-4.301029995663981, 1.6989700043360187], [-0.14266750356873148, 5.857332496431269], [-1.0, 5.0], [0, 0.602]]	693.633
554	0.135455	0.05	0.00506787	0.745195	63.9499	3.21505	model C	['p1', 'p3', 'p4', 'p5', 'p6']	[[-1.8239087409443187, 4.176091259055681], [-4.301029995663981, 1.6989700043360187], [-0.14266750356873148, 5.857332496431269], [-1.0, 5.0], [0, 0.602]]	5059.92
555	0.608165	0.05	2.48367	6302.08	59.7865	2.21691	model C	['p1', 'p3', 'p4', 'p5', 'p6']	[[-1.8239087409443187, 4.176091259055681], [-4.301029995663981, 1.6989700043360187], [-0.14266750356873148, 5.857332496431269], [-1.0, 5.0], [0, 0.602]]	768.032
556	9365.79	0.05	0.0218129	116445	0.381357	1.93482	model C	['p1', 'p3', 'p4', 'p5', 'p6']	[[-1.8239087409443187, 4.176091259055681], [-4.301029995663981, 1.6989700043360187], [-0.14266750356873148, 5.857332496431269], [-1.0, 5.0], [0, 0.602]]	3975.64
557	4644.84	0.05	25.0621	76.7681	19719.9	1.64801	model C	['p1', 'p3', 'p4', 'p5', 'p6']	[[-1.8239087409443187, 4.176091259055681], [-4.301029995663981, 1.6989700043360187], [-0.14266750356873148, 5.857332496431269], [-1.0, 5.0], [0, 0.602]]	6108.06
558	9.38851	0.05	0.000557974	109633	86.3379	1.76137	model C	['p1', 'p3', 'p4', 'p5', 'p6']	[[-1.8239087409443187, 4.176091259055681], [-4.301029995663981, 1.6989700043360187], [-0.14266750356873148, 5.857332496431269], [-1.0, 5.0], [0, 0.602]]	102.102
559	15.7431	0.05	0.0106334	12.5034	158.474	1.68132	model C	['p1', 'p3', 'p4', 'p5', 'p6']	[[-1.8239087409443187, 4.176091259055681], [-4.301029995663981, 1.6989700043360187], [-0.14266750356873148, 5.857332496431269], [-1.0, 5.0], [0, 0.602]]	2348.17
560	0.048776	0.05	0.000134025	1.60888	1.36369	3.0511	model C	['p1', 'p3', 'p4', 'p5', 'p6']	[[-1.8239087409443187, 4.176091259055681], [-4.301029995663981, 1.6989700043360187], [-0.14266750356873148, 5.857332496431269], [-1.0, 5.0], [0, 0.602]]	4147.1
561	220.83	0.05	24.69	499579	18.5302	2.46318	model C	['p1', 'p3', 'p4', 'p5', 'p6']	[[-1.8239087409443187, 4.176091259055681], [-4.301029995663981, 1.6989700043360187], [-0.14266750356873148, 5.857332496431269], [-1.0, 5.0], [0, 0.602]]	1746.19
562	0.0245831	0.05	0.0122627	110896	1648.01	1.33936	model C	['p1', 'p3', 'p4', 'p5', 'p6']	[[-1.8239087409443187, 4.176091259055681], [-4.301029995663981, 1.6989700043360187], [-0.14266750356873148, 5.857332496431269], [-1.0, 5.0], [0, 0.602]]	3614.98
563	202.197	0.05	11.9406	21.4036	0.783305	1.92739	model C	['p1', 'p3', 'p4', 'p5', 'p6']	[[-1.8239087409443187, 4.176091259055681], [-4.301029995663981, 1.6989700043360187], [-0.14266750356873148, 5.857332496431269], [-1.0, 5.0], [0, 0.602]]	3262.92
564	28.3808	0.05	0.000356218	109.158	94.7859	1.83163	model C	['p1', 'p3', 'p4', 'p5', 'p6']	[[-1.8239087409443187, 4.176091259055681], [-4.301029995663981, 1.6989700043360187], [-0.14266750356873148, 5.857332496431269], [-1.0, 5.0], [0, 0.602]]	171.338
565	111.513	0.05	38.1214	219.102	228.771	3.0833	model C	['p1', 'p3', 'p4', 'p5', 'p6']	[[-1.8239087409443187, 4.176091259055681], [-4.301029995663981, 1.6989700043360187], [-0.14266750356873148, 5.857332496431269], [-1.0, 5.0], [0, 0.602]]	3914.38
566	3665.32	0.05	0.182855	201.078	2.82474	2.65379	model C	['p1', 'p3', 'p4', 'p5', 'p6']	[[-1.8239087409443187, 4.176091259055681], [-4.301029995663981, 1.6989700043360187], [-0.14266750356873148, 5.857332496431269], [-1.0, 5.0], [0, 0.602]]	3223.91
567	0.298537	0.05	14.8124	2.63733	41310.8	2.71581	model C	['p1', 'p3', 'p4', 'p5', 'p6']	[[-1.8239087409443187, 4.176091259055681], [-4.301029995663981, 1.6989700043360187], [-0.14266750356873148, 5.857332496431269], [-1.0, 5.0], [0, 0.602]]	6115.96
568	4.08899	0.05	22.0021	55.9215	2.39948	2.58009	model C	['p1', 'p3', 'p4', 'p5', 'p6']	[[-1.8239087409443187, 4.176091259055681], [-4.301029995663981, 1.6989700043360187], [-0.14266750356873148, 5.857332496431269], [-1.0, 5.0], [0, 0.602]]	1731.81
569	70.9869	0.05	0.0048712	8898.77	4.07918	1.67333	model C	['p1', 'p3', 'p4', 'p5', 'p6']	[[-1.8239087409443187, 4.176091259055681], [-4.301029995663981, 1.6989700043360187], [-0.14266750356873148, 5.857332496431269], [-1.0, 5.0], [0, 0.602]]	1538.33
570	2148.65	0.05	35.5115	77.8112	0.925619	1.50633	model C	['p1', 'p3', 'p4', 'p5', 'p6']	[[-1.8239087409443187, 4.176091259055681], [-4.301029995663981, 1.6989700043360187], [-0.14266750356873148, 5.857332496431269], [-1.0, 5.0], [0, 0.602]]	3603.85
571	0.100306	0.05	7.86105e-05	10.1075	182.51	1.36035	model C	['p1', 'p3', 'p4', 'p5', 'p6']	[[-1.8239087409443187, 4.176091259055681], [-4.301029995663981, 1.6989700043360187], [-0.14266750356873148, 5.857332496431269], [-1.0, 5.0], [0, 0.602]]	5223.01
572	1.99696	0.05	0.123916	7751.94	53090.9	1.44834	model C	['p1', 'p3', 'p4', 'p5', 'p6']	[[-1.8239087409443187, 4.176091259055681], [-4.301029995663981, 1.6989700043360187], [-0.14266750356873148, 5.857332496431269], [-1.0, 5.0], [0, 0.602]]	5375.65
573	0.0280405	0.05	0.0350045	0.824462	259.727	1.39976	model C	['p1', 'p3', 'p4', 'p5', 'p6']	[[-1.8239087409443187, 4.176091259055681], [-4.301029995663981, 1.6989700043360187], [-0.14266750356873148, 5.857332496431269], [-1.0, 5.0], [0, 0.602]]	5437.62
574	0.11809	0.05	0.00124544	9149.13	92655.3	1.14244	model C	['p1', 'p3', 'p4', 'p5', 'p6']	[[-1.8239087409443187, 4.176091259055681], [-4.301029995663981, 1.6989700043360187], [-0.14266750356873148, 5.857332496431269], [-1.0, 5.0], [0, 0.602]]	5973.29
575	11945.2	0.05	0.00268741	4216.82	1.97963	3.40513	model C	['p1', 'p3', 'p4', 'p5', 'p6']	[[-1.8239087409443187, 4.176091259055681], [-4.301029995663981, 1.6989700043360187], [-0.14266750356873148, 5.857332496431269], [-1.0, 5.0], [0, 0.602]]	3582.48
576	0.0590607	0.05	1.92475	275.539	3313.83	3.33263	model C	['p1', 'p3', 'p4', 'p5', 'p6']	[[-1.8239087409443187, 4.176091259055681], [-4.301029995663981, 1.6989700043360187], [-0.14266750356873148, 5.857332496431269], [-1.0, 5.0], [0, 0.602]]	6115.82
577	5260.14	0.05	3.64536	3.09344	11332.3	1.39566	model C	['p1', 'p3', 'p4', 'p5', 'p6']	[[-1.8239087409443187, 4.176091259055681], [-4.301029995663981, 1.6989700043360187], [-0.14266750356873148, 5.857332496431269], [-1.0, 5.0], [0, 0.602]]	6107.78
578	1.22454	0.05	4.01702	160.345	23.3367	1.92288	model C	['p1', 'p3', 'p4', 'p5', 'p6']	[[-1.8239087409443187, 4.176091259055681], [-4.301029995663981, 1.6989700043360187], [-0.14266750356873148, 5.857332496431269], [-1.0, 5.0], [0, 0.602]]	837.12
579	11650.2	0.05	0.000133063	1.87292	0.290552	3.23398	model C	['p1', 'p3', 'p4', 'p5', 'p6']	[[-1.8239087409443187, 4.176091259055681], [-4.301029995663981, 1.6989700043360187], [-0.14266750356873148, 5.857332496431269], [-1.0, 5.0], [0, 0.602]]	4489.17
580	102.992	0.05	0.000440506	1514.6	4.17924	2.72726	model C	['p1', 'p3', 'p4', 'p5', 'p6']	[[-1.8239087409443187, 4.176091259055681], [-4.301029995663981, 1.6989700043360187], [-0.14266750356873148, 5.857332496431269], [-1.0, 5.0], [0, 0.602]]	1927.55
581	24.4061	0.05	0.00243944	399597	2.17494	2.35326	model C	['p1', 'p3', 'p4', 'p5', 'p6']	[[-1.8239087409443187, 4.176091259055681], [-4.301029995663981, 1.6989700043360187], [-0.14266750356873148, 5.857332496431269], [-1.0, 5.0], [0, 0.602]]	1518.02
582	0.202586	0.05	2.55576	83390.9	0.130059	3.30214	model C	['p1', 'p3', 'p4', 'p5', 'p6']	[[-1.8239087409443187, 4.176091259055681], [-4.301029995663981, 1.6989700043360187], [-0.14266750356873148, 5.857332496431269], [-1.0, 5.0], [0, 0.602]]	2559.73
583	704.789	0.05	0.383009	165.666	0.22825	2.48587	model C	['p1', 'p3', 'p4', 'p5', 'p6']	[[-1.8239087409443187, 4.176091259055681], [-4.301029995663981, 1.6989700043360187], [-0.14266750356873148, 5.857332496431269], [-1.0, 5.0], [0, 0.602]]	4076.67
584	552.861	0.05	3.32236	669411	1.71848	2.3561	model C	['p1', 'p3', 'p4', 'p5', 'p6']	[[-1.8239087409443187, 4.176091259055681], [-4.301029995663981, 1.6989700043360187], [-0.14266750356873148, 5.857332496431269], [-1.0, 5.0], [0, 0.602]]	3524.25
585	962.062	0.05	0.00263106	4352.87	16516.8	1.65021	model C	['p1', 'p3', 'p4', 'p5', 'p6']	[[-1.8239087409443187, 4.176091259055681], [-4.301029995663981, 1.6989700043360187], [-0.14266750356873148, 5.857332496431269], [-1.0, 5.0], [0, 0.602]]	5614.11
586	8770.47	0.05	0.00326351	0.853645	1.51773	1.47184	model C	['p1', 'p3', 'p4', 'p5', 'p6']	[[-1.8239087409443187, 4.176091259055681], [-4.301029995663981, 1.6989700043360187], [-0.14266750356873148, 5.857332496431269], [-1.0, 5.0], [0, 0.602]]	3838.96
587	2456.2	0.05	0.159535	2104.31	3.51817	3.03508	model C	['p1', 'p3', 'p4', 'p5', 'p6']	[[-1.8239087409443187, 4.176091259055681], [-4.301029995663981, 1.6989700043360187], [-0.14266750356873148, 5.857332496431269], [-1.0, 5.0], [0, 0.602]]	3122.97
588	13380.1	0.05	8.1235	1335.71	3.55849	1.47399	model C	['p1', 'p3', 'p4', 'p5', 'p6']	[[-1.8239087409443187, 4.176091259055681], [-4.301029995663981, 1.6989700043360187], [-0.14266750356873148, 5.857332496431269], [-1.0, 5.0], [0, 0.602]]	2855.97
589	11.3786	0.05	0.00074862	11309.2	5.02265	3.12478	model C	['p1', 'p3', 'p4', 'p5', 'p6']	[[-1.8239087409443187, 4.176091259055681], [-4.301029995663981, 1.6989700043360187], [-0.14266750356873148, 5.857332496431269], [-1.0, 5.0], [0, 0.602]]	833.956
590	335.12	0.05	1.83558	512.964	61673.5	3.13935	model C	['p1', 'p3', 'p4', 'p5', 'p6']	[[-1.8239087409443187, 4.176091259055681], [-4.301029995663981, 1.6989700043360187], [-0.14266750356873148, 5.857332496431269], [-1.0, 5.0], [0, 0.602]]	6115.96
591	0.0818393	0.05	0.509029	4.35655	22501.3	1.37029	model C	['p1', 'p3', 'p4', 'p5', 'p6']	[[-1.8239087409443187, 4.176091259055681], [-4.301029995663981, 1.6989700043360187], [-0.14266750356873148, 5.857332496431269], [-1.0, 5.0], [0, 0.602]]	6112.99
592	3.5349	0.05	1.99062	0.847811	14337.3	2.4138	model C	['p1', 'p3', 'p4', 'p5', 'p6']	[[-1.8239087409443187, 4.176091259055681], [-4.301029995663981, 1.6989700043360187], [-0.14266750356873148, 5.857332496431269], [-1.0, 5.0], [0, 0.602]]	6115.91
593	3508.15	0.05	0.070249	67759.4	1584.4	1.6175	model C	['p1', 'p3', 'p4', 'p5', 'p6']	[[-1.8239087409443187, 4.176091259055681], [-4.301029995663981, 1.6989700043360187], [-0.14266750356873148, 5.857332496431269], [-1.0, 5.0], [0, 0.602]]	2272.57
594	571.998	0.05	0.0314401	21289.1	27007.6	1.773	model C	['p1', 'p3', 'p4', 'p5', 'p6']	[[-1.8239087409443187, 4.176091259055681], [-4.301029995663981, 1.6989700043360187], [-0.14266750356873148, 5.857332496431269], [-1.0, 5.0], [0, 0.602]]	5657.7
595	14062.9	0.05	44.3884	12148.9	28265.5	2.88653	model C	['p1', 'p3', 'p4', 'p5', 'p6']	[[-1.8239087409443187, 4.176091259055681], [-4.301029995663981, 1.6989700043360187], [-0.14266750356873148, 5.857332496431269], [-1.0, 5.0], [0, 0.602]]	6115.81
596	6.46687	0.05	0.00010238	1.55874	0.256238	3.06264	model C	['p1', 'p3', 'p4', 'p5', 'p6']	[[-1.8239087409443187, 4.176091259055681], [-4.301029995663981, 1.6989700043360187], [-0.14266750356873148, 5.857332496431269], [-1.0, 5.0], [0, 0.602]]	2617.72
597	0.14517	0.05	0.535627	135005	1535.34	3.37754	model C	['p1', 'p3', 'p4', 'p5', 'p6']	[[-1.8239087409443187, 4.176091259055681], [-4.301029995663981, 1.6989700043360187], [-0.14266750356873148, 5.857332496431269], [-1.0, 5.0], [0, 0.602]]	6110.7
598	1.16596	0.05	0.000392874	8.48686	0.748009	1.04406	model C	['p1', 'p3', 'p4', 'p5', 'p6']	[[-1.8239087409443187, 4.176091259055681], [-4.301029995663981, 1.6989700043360187], [-0.14266750356873148, 5.857332496431269], [-1.0, 5.0], [0, 0.602]]	1733.44
599	1.69261	0.05	0.000143192	4607.12	83.4151	3.52429	model C	['p1', 'p3', 'p4', 'p5', 'p6']	[[-1.8239087409443187, 4.176091259055681], [-4.301029995663981, 1.6989700043360187], [-0.14266750356873148, 5.857332496431269], [-1.0, 5.0], [0, 0.602]]	834.139
600	2043.71	0.05	0.108663	1814.33	0.200714	1.66891	model C	['p1', 'p3', 'p4', 'p5', 'p6']	[[-1.8239087409443187, 4.176091259055681], [-4.301029995663981, 1.6989700043360187], [-0.14266750356873148, 5.857332496431269], [-1.0, 5.0], [0, 0.602]]	3971.18
601	760.148	0.05	0.00355651	180.859	10061.7	3.09191	model C	['p1', 'p3', 'p4', 'p5', 'p6']	[[-1.8239087409443187, 4.176091259055681], [-4.301029995663981, 1.6989700043360187], [-0.14266750356873148, 5.857332496431269], [-1.0, 5.0], [0, 0.602]]	6115.93
602	1078.48	0.05	11.7281	1.77497	6205.31	3.59457	model C	['p1', 'p3', 'p4', 'p5', 'p6']	[[-1.8239087409443187, 4.176091259055681], [-4.301029995663981, 1.6989700043360187], [-0.14266750356873148, 5.857332496431269], [-1.0, 5.0], [0, 0.602]]	6115.95
603	0.140131	0.05	0.000836675	12.9571	12402.1	1.05857	model C	['p1', 'p3', 'p4', 'p5', 'p6']	[[-1.8239087409443187, 4.176091259055681], [-4.301029995663981, 1.6989700043360187], [-0.14266750356873148, 5.857332496431269], [-1.0, 5.0], [0, 0.602]]	6087.81
604	1.3041	0.05	0.000432174	282.089	3.58799	1.01615	model C	['p1', 'p3', 'p4', 'p5', 'p6']	[[-1.8239087409443187, 4.176091259055681], [-4.301029995663981, 1.6989700043360187], [-0.14266750356873148, 5.857332496431269], [-1.0, 5.0], [0, 0.602]]	1264.82
605	0.0989734	0.05	0.0243618	42.2492	3.11717	1.12715	model C	['p1', 'p3', 'p4', 'p5', 'p6']	[[-1.8239087409443187, 4.176091259055681], [-4.301029995663981, 1.6989700043360187], [-0.14266750356873148, 5.857332496431269], [-1.0, 5.0], [0, 0.602]]	1901.12
606	106.167	0.05	0.000901142	224.413	317.699	2.00254	model C	['p1', 'p3', 'p4', 'p5', 'p6']	[[-1.8239087409443187, 4.176091259055681], [-4.301029995663981, 1.6989700043360187], [-0.14266750356873148, 5.857332496431269], [-1.0, 5.0], [0, 0.602]]	1981.89
607	0.0678225	0.05	0.305699	5.41849	25344.5	2.4909	model C	['p1', 'p3', 'p4', 'p5', 'p6']	[[-1.8239087409443187, 4.176091259055681], [-4.301029995663981, 1.6989700043360187], [-0.14266750356873148, 5.857332496431269], [-1.0, 5.0], [0, 0.602]]	6115.95
608	0.151007	0.05	9.97743e-05	23.9144	197.453	1.16047	model C	['p1', 'p3', 'p4', 'p5', 'p6']	[[-1.8239087409443187, 4.176091259055681], [-4.301029995663981, 1.6989700043360187], [-0.14266750356873148, 5.857332496431269], [-1.0, 5.0], [0, 0.602]]	5014.57
609	176.323	0.05	0.0179867	23912.4	47325.8	2.84832	model C	['p1', 'p3', 'p4', 'p5', 'p6']	[[-1.8239087409443187, 4.176091259055681], [-4.301029995663981, 1.6989700043360187], [-0.14266750356873148, 5.857332496431269], [-1.0, 5.0], [0, 0.602]]	6115.79
610	0.0454476	0.05	29.8644	56944.2	0.114529	2.92117	model C	['p1', 'p3', 'p4', 'p5', 'p6']	[[-1.8239087409443187, 4.176091259055681], [-4.301029995663981, 1.6989700043360187], [-0.14266750356873148, 5.857332496431269], [-1.0, 5.0], [0, 0.602]]	2551.72
611	6510.53	0.05	0.114216	276117	3111.79	1.168	model C	['p1', 'p3', 'p4', 'p5', 'p6']	[[-1.8239087409443187, 4.176091259055681], [-4.301029995663981, 1.6989700043360187], [-0.14266750356873148, 5.857332496431269], [-1.0, 5.0], [0, 0.602]]	2363.04
612	352.729	0.05	5.32608e-05	955.306	59283	1.04286	model C	['p1', 'p3', 'p4', 'p5', 'p6']	[[-1.8239087409443187, 4.176091259055681], [-4.301029995663981, 1.6989700043360187], [-0.14266750356873148, 5.857332496431269], [-1.0, 5.0], [0, 0.602]]	4735.64
613	423.118	0.05	0.461915	53.8053	0.908414	1.26464	model C	['p1', 'p3', 'p4', 'p5', 'p6']	[[-1.8239087409443187, 4.176091259055681], [-4.301029995663981, 1.6989700043360187], [-0.14266750356873148, 5.857332496431269], [-1.0, 5.0], [0, 0.602]]	3386.9
614	13599.1	0.05	0.000227673	27.6649	1.34821	2.29591	model C	['p1', 'p3', 'p4', 'p5', 'p6']	[[-1.8239087409443187, 4.176091259055681], [-4.301029995663981, 1.6989700043360187], [-0.14266750356873148, 5.857332496431269], [-1.0, 5.0], [0, 0.602]]	3685.53
615	1.93707	0.05	32.2876	54808.5	854.716	1.65832	model C	['p1', 'p3', 'p4', 'p5', 'p6']	[[-1.8239087409443187, 4.176091259055681], [-4.301029995663981, 1.6989700043360187], [-0.14266750356873148, 5.857332496431269], [-1.0, 5.0], [0, 0.602]]	692.417
616	0.121467	0.05	0.283385	5.3164	25966.7	3.76527	model C	['p1', 'p3', 'p4', 'p5', 'p6']	[[-1.8239087409443187, 4.176091259055681], [-4.301029995663981, 1.6989700043360187], [-0.14266750356873148, 5.857332496431269], [-1.0, 5.0], [0, 0.602]]	6115.96
617	0.0564841	0.05	2.15906	336538	264.88	2.10973	model C	['p1', 'p3', 'p4', 'p5', 'p6']	[[-1.8239087409443187, 4.176091259055681], [-4.301029995663981, 1.6989700043360187], [-0.14266750356873148, 5.857332496431269], [-1.0, 5.0], [0, 0.602]]	2539.18
618	0.397121	0.05	0.0286597	14.9192	26386	1.58613	model C	['p1', 'p3', 'p4', 'p5', 'p6']	[[-1.8239087409443187, 4.176091259055681], [-4.301029995663981, 1.6989700043360187], [-0.14266750356873148, 5.857332496431269], [-1.0, 5.0], [0, 0.602]]	6115.06
619	15.0497	0.05	0.754875	528.36	60285.2	3.36242	model C	['p1', 'p3', 'p4', 'p5', 'p6']	[[-1.8239087409443187, 4.176091259055681], [-4.301029995663981, 1.6989700043360187], [-0.14266750356873148, 5.857332496431269], [-1.0, 5.0], [0, 0.602]]	6115.96
620	0.0200873	0.05	39.7618	13.3132	91033.8	2.3108	model C	['p1', 'p3', 'p4', 'p5', 'p6']	[[-1.8239087409443187, 4.176091259055681], [-4.301029995663981, 1.6989700043360187], [-0.14266750356873148, 5.857332496431269], [-1.0, 5.0], [0, 0.602]]	6115.96
621	2314.54	0.05	0.0194475	298.129	458.846	3.92558	model C	['p1', 'p3', 'p4', 'p5', 'p6']	[[-1.8239087409443187, 4.176091259055681], [-4.301029995663981, 1.6989700043360187], [-0.14266750356873148, 5.857332496431269], [-1.0, 5.0], [0, 0.602]]	6022.66
622	0.0730259	0.05	0.000343898	32.9376	0.995105	3.07043	model C	['p1', 'p3', 'p4', 'p5', 'p6']	[[-1.8239087409443187, 4.176091259055681], [-4.301029995663981, 1.6989700043360187], [-0.14266750356873148, 5.857332496431269], [-1.0, 5.0], [0, 0.602]]	3140.73
623	0.28067	0.05	0.00144785	47111.7	813.694	1.82695	model C	['p1', 'p3', 'p4', 'p5', 'p6']	[[-1.8239087409443187, 4.176091259055681], [-4.301029995663981, 1.6989700043360187], [-0.14266750356873148, 5.857332496431269], [-1.0, 5.0], [0, 0.602]]	1406
624	0.0598419	0.05	0.000570626	2495.66	128.158	2.23407	model C	['p1', 'p3', 'p4', 'p5', 'p6']	[[-1.8239087409443187, 4.176091259055681], [-4.301029995663981, 1.6989700043360187], [-0.14266750356873148, 5.857332496431269], [-1.0, 5.0], [0, 0.602]]	4924.87
625	1.12808	0.05	0.976085	41167.3	4912.25	1.50851	model C	['p1', 'p3', 'p4', 'p5', 'p6']	[[-1.8239087409443187, 4.176091259055681], [-4.301029995663981, 1.6989700043360187], [-0.14266750356873148, 5.857332496431269], [-1.0, 5.0], [0, 0.602]]	1394.43
626	3716.74	0.05	1.25572	435.193	6015.99	1.30647	model C	['p1', 'p3', 'p4', 'p5', 'p6']	[[-1.8239087409443187, 4.176091259055681], [-4.301029995663981, 1.6989700043360187], [-0.14266750356873148, 5.857332496431269], [-1.0, 5.0], [0, 0.602]]	4915.74
627	0.243663	0.05	0.0076143	1238.2	66772.9	2.25146	model C	['p1', 'p3', 'p4', 'p5', 'p6']	[[-1.8239087409443187, 4.176091259055681], [-4.301029995663981, 1.6989700043360187], [-0.14266750356873148, 5.857332496431269], [-1.0, 5.0], [0, 0.602]]	6115.95
628	0.64087	0.05	0.000145181	3372.53	0.23647	2.11941	model C	['p1', 'p3', 'p4', 'p5', 'p6']	[[-1.8239087409443187, 4.176091259055681], [-4.301029995663981, 1.6989700043360187], [-0.14266750356873148, 5.857332496431269], [-1.0, 5.0], [0, 0.602]]	1905.27
629	17.9883	0.05	0.000374968	2.3379	8.97782	1.29125	model C	['p1', 'p3', 'p4', 'p5', 'p6']	[[-1.8239087409443187, 4.176091259055681], [-4.301029995663981, 1.6989700043360187], [-0.14266750356873148, 5.857332496431269], [-1.0, 5.0], [0, 0.602]]	1850.54
630	8151.84	0.05	3.14927	2679.18	0.12786	1.68562	model C	['p1', 'p3', 'p4', 'p5', 'p6']	[[-1.8239087409443187, 4.176091259055681], [-4.301029995663981, 1.6989700043360187], [-0.14266750356873148, 5.857332496431269], [-1.0, 5.0], [0, 0.602]]	3992.32
631	0.0689203	0.05	5.00442	1312.34	0.102301	1.57127	model C	['p1', 'p3', 'p4', 'p5', 'p6']	[[-1.8239087409443187, 4.176091259055681], [-4.301029995663981, 1.6989700043360187], [-0.14266750356873148, 5.857332496431269], [-1.0, 5.0], [0, 0.602]]	2228.32
632	0.345263	0.05	5.90441e-05	18.8735	6.41845	3.53108	model C	['p1', 'p3', 'p4', 'p5', 'p6']	[[-1.8239087409443187, 4.176091259055681], [-4.301029995663981, 1.6989700043360187], [-0.14266750356873148, 5.857332496431269], [-1.0, 5.0], [0, 0.602]]	3838.23
633	0.375984	0.05	0.000237372	234.014	2031.53	3.16005	model C	['p1', 'p3', 'p4', 'p5', 'p6']	[[-1.8239087409443187, 4.176091259055681], [-4.301029995663981, 1.6989700043360187], [-0.14266750356873148, 5.857332496431269], [-1.0, 5.0], [0, 0.602]]	6114.92
634	614.694	0.05	0.008821	3510.92	0.712593	1.80721	model C	['p1', 'p3', 'p4', 'p5', 'p6']	[[-1.8239087409443187, 4.176091259055681], [-4.301029995663981, 1.6989700043360187], [-0.14266750356873148, 5.857332496431269], [-1.0, 5.0], [0, 0.602]]	3804.98
635	11117.9	0.05	5.98537	15560.6	80442.6	3.66103	model C	['p1', 'p3', 'p4', 'p5', 'p6']	[[-1.8239087409443187, 4.176091259055681], [-4.301029995663981, 1.6989700043360187], [-0.14266750356873148, 5.857332496431269], [-1.0, 5.0], [0, 0.602]]	6115.96
636	1.09205	0.05	2.09303	55942	8133.89	1.20956	model C	['p1', 'p3', 'p4', 'p5', 'p6']	[[-1.8239087409443187, 4.176091259055681], [-4.301029995663981, 1.6989700043360187], [-0.14266750356873148, 5.857332496431269], [-1.0, 5.0], [0, 0.602]]	1683.45
637	138.722	0.05	1.1525	73861.8	45.5529	1.26673	model C	['p1', 'p3', 'p4', 'p5', 'p6']	[[-1.8239087409443187, 4.176091259055681], [-4.301029995663981, 1.6989700043360187], [-0.14266750356873148, 5.857332496431269], [-1.0, 5.0], [0, 0.602]]	1221.25
638	2829.02	0.05	12.0863	29125	104.966	1.46387	model C	['p1', 'p3', 'p4', 'p5', 'p6']	[[-1.8239087409443187, 4.176091259055681], [-4.301029995663981, 1.6989700043360187], [-0.14266750356873148, 5.857332496431269], [-1.0, 5.0], [0, 0.602]]	1991.17
639	231.832	0.05	0.00138326	212.086	258.26	1.54853	model C	['p1', 'p3', 'p4', 'p5', 'p6']	[[-1.8239087409443187, 4.176091259055681], [-4.301029995663981, 1.6989700043360187], [-0.14266750356873148, 5.857332496431269], [-1.0, 5.0], [0, 0.602]]	1560.6
640	0.0223341	0.05	0.000120712	2.88503	474.291	2.88951	model C	['p1', 'p3', 'p4', 'p5', 'p6']	[[-1.8239087409443187, 4.176091259055681], [-4.301029995663981, 1.6989700043360187], [-0.14266750356873148, 5.857332496431269], [-1.0, 5.0], [0, 0.602]]	5997.76
641	50.5587	0.05	0.019258	105422	10616.6	2.11217	model C	['p1', 'p3', 'p4', 'p5', 'p6']	[[-1.8239087409443187, 4.176091259055681], [-4.301029995663981, 1.6989700043360187], [-0.14266750356873148, 5.857332496431269], [-1.0, 5.0], [0, 0.602]]	3858.21
642	1526.22	0.05	0.163584	377144	72538.9	1.40823	model C	['p1', 'p3', 'p4', 'p5', 'p6']	[[-1.8239087409443187, 4.176091259055681], [-4.301029995663981, 1.6989700043360187], [-0.14266750356873148, 5.857332496431269], [-1.0, 5.0], [0, 0.602]]	2621.82
643	29.1088	0.05	0.0487987	570.63	8417.35	3.26715	model C	['p1', 'p3', 'p4', 'p5', 'p6']	[[-1.8239087409443187, 4.176091259055681], [-4.301029995663981, 1.6989700043360187], [-0.14266750356873148, 5.857332496431269], [-1.0, 5.0], [0, 0.602]]	6115.83
644	301.546	0.05	14.5125	543289	1.32222	1.15768	model C	['p1', 'p3', 'p4', 'p5', 'p6']	[[-1.8239087409443187, 4.176091259055681], [-4.301029995663981, 1.6989700043360187], [-0.14266750356873148, 5.857332496431269], [-1.0, 5.0], [0, 0.602]]	3002.79
645	0.0743034	0.05	0.00732777	603.07	64264.3	3.93533	model C	['p1', 'p3', 'p4', 'p5', 'p6']	[[-1.8239087409443187, 4.176091259055681], [-4.301029995663981, 1.6989700043360187], [-0.14266750356873148, 5.857332496431269], [-1.0, 5.0], [0, 0.602]]	6115.96
646	0.150093	0.05	0.83049	150322	3.05306	2.30841	model C	['p1', 'p3', 'p4', 'p5', 'p6']	[[-1.8239087409443187, 4.176091259055681], [-4.301029995663981, 1.6989700043360187], [-0.14266750356873148, 5.857332496431269], [-1.0, 5.0], [0, 0.602]]	2762.32
647	6855.14	0.05	0.00336914	13.9832	196.514	1.30199	model C	['p1', 'p3', 'p4', 'p5', 'p6']	[[-1.8239087409443187, 4.176091259055681], [-4.301029995663981, 1.6989700043360187], [-0.14266750356873148, 5.857332496431269], [-1.0, 5.0], [0, 0.602]]	3496.82
648	96.5737	0.05	0.00186462	41.3249	24.2099	1.1494	model C	['p1', 'p3', 'p4', 'p5', 'p6']	[[-1.8239087409443187, 4.176091259055681], [-4.301029995663981, 1.6989700043360187], [-0.14266750356873148, 5.857332496431269], [-1.0, 5.0], [0, 0.602]]	1089.29
649	4.16012	0.05	0.019825	237568	6.3176	1.17877	model C	['p1', 'p3', 'p4', 'p5', 'p6']	[[-1.8239087409443187, 4.176091259055681], [-4.301029995663981, 1.6989700043360187], [-0.14266750356873148, 5.857332496431269], [-1.0, 5.0], [0, 0.602]]	948.274
650	0.720849	0.05	0.525751	4.43518	3.96405	2.34414	model C	['p1', 'p3', 'p4', 'p5', 'p6']	[[-1.8239087409443187, 4.176091259055681], [-4.301029995663981, 1.6989700043360187], [-0.14266750356873148, 5.857332496431269], [-1.0, 5.0], [0, 0.602]]	2307.94
651	2816.78	0.05	0.931372	26568.1	711.409	1.18562	model C	['p1', 'p3', 'p4', 'p5', 'p6']	[[-1.8239087409443187, 4.176091259055681], [-4.301029995663981, 1.6989700043360187], [-0.14266750356873148, 5.857332496431269], [-1.0, 5.0], [0, 0.602]]	2252.22
652	160.166	0.05	0.00503077	8.28049	10.6916	3.07961	model C	['p1', 'p3', 'p4', 'p5', 'p6']	[[-1.8239087409443187, 4.176091259055681], [-4.301029995663981, 1.6989700043360187], [-0.14266750356873148, 5.857332496431269], [-1.0, 5.0], [0, 0.602]]	1852.05
653	0.532254	0.05	0.00152043	20.5924	2.1951	1.22402	model C	['p1', 'p3', 'p4', 'p5', 'p6']	[[-1.8239087409443187, 4.176091259055681], [-4.301029995663981, 1.6989700043360187], [-0.14266750356873148, 5.857332496431269], [-1.0, 5.0], [0, 0.602]]	1841.22
654	7859.64	0.05	1.75347	33.8932	2133.54	1.9082	model C	['p1', 'p3', 'p4', 'p5', 'p6']	[[-1.8239087409443187, 4.176091259055681], [-4.301029995663981, 1.6989700043360187], [-0.14266750356873148, 5.857332496431269], [-1.0, 5.0], [0, 0.602]]	6059.53
655	121.377	0.05	30.9793	402.418	7424.78	2.167	model C	['p1', 'p3', 'p4', 'p5', 'p6']	[[-1.8239087409443187, 4.176091259055681], [-4.301029995663981, 1.6989700043360187], [-0.14266750356873148, 5.857332496431269], [-1.0, 5.0], [0, 0.602]]	6094.7
656	12514.2	0.05	0.0110001	24282.1	1.74446	1.93971	model C	['p1', 'p3', 'p4', 'p5', 'p6']	[[-1.8239087409443187, 4.176091259055681], [-4.301029995663981, 1.6989700043360187], [-0.14266750356873148, 5.857332496431269], [-1.0, 5.0], [0, 0.602]]	3409.14
657	10177.9	0.05	0.00022238	713.045	74586.9	1.25595	model C	['p1', 'p3', 'p4', 'p5', 'p6']	[[-1.8239087409443187, 4.176091259055681], [-4.301029995663981, 1.6989700043360187], [-0.14266750356873148, 5.857332496431269], [-1.0, 5.0], [0, 0.602]]	5959.55
658	1.61674	0.05	0.000254064	9.93235	0.477791	2.40154	model C	['p1', 'p3', 'p4', 'p5', 'p6']	[[-1.8239087409443187, 4.176091259055681], [-4.301029995663981, 1.6989700043360187], [-0.14266750356873148, 5.857332496431269], [-1.0, 5.0], [0, 0.602]]	2061.76
659	129.454	0.05	0.0418445	265.683	31018.3	1.58025	model C	['p1', 'p3', 'p4', 'p5', 'p6']	[[-1.8239087409443187, 4.176091259055681], [-4.301029995663981, 1.6989700043360187], [-0.14266750356873148, 5.857332496431269], [-1.0, 5.0], [0, 0.602]]	6085.68
660	0.175925	0.05	1.79409	0.836913	9708.7	2.69022	model C	['p1', 'p3', 'p4', 'p5', 'p6']	[[-1.8239087409443187, 4.176091259055681], [-4.301029995663981, 1.6989700043360187], [-0.14266750356873148, 5.857332496431269], [-1.0, 5.0], [0, 0.602]]	6115.91
661	10619.9	0.05	0.000316691	0.876854	1823.66	1.35371	model C	['p1', 'p3', 'p4', 'p5', 'p6']	[[-1.8239087409443187, 4.176091259055681], [-4.301029995663981, 1.6989700043360187], [-0.14266750356873148, 5.857332496431269], [-1.0, 5.0], [0, 0.602]]	6029.93
662	2.88383	0.05	10.6206	187.131	2.83636	2.03096	model C	['p1', 'p3', 'p4', 'p5', 'p6']	[[-1.8239087409443187, 4.176091259055681], [-4.301029995663981, 1.6989700043360187], [-0.14266750356873148, 5.857332496431269], [-1.0, 5.0], [0, 0.602]]	1497.05
663	142.259	0.05	0.613631	1.19637	156.121	1.08382	model C	['p1', 'p3', 'p4', 'p5', 'p6']	[[-1.8239087409443187, 4.176091259055681], [-4.301029995663981, 1.6989700043360187], [-0.14266750356873148, 5.857332496431269], [-1.0, 5.0], [0, 0.602]]	4872.72
664	1444.66	0.05	0.117893	14566.8	5.47014	3.3883	model C	['p1', 'p3', 'p4', 'p5', 'p6']	[[-1.8239087409443187, 4.176091259055681], [-4.301029995663981, 1.6989700043360187], [-0.14266750356873148, 5.857332496431269], [-1.0, 5.0], [0, 0.602]]	2821.72
665	59.9628	0.05	0.000779333	36899.6	0.165408	1.70506	model C	['p1', 'p3', 'p4', 'p5', 'p6']	[[-1.8239087409443187, 4.176091259055681], [-4.301029995663981, 1.6989700043360187], [-0.14266750356873148, 5.857332496431269], [-1.0, 5.0], [0, 0.602]]	2577.32
666	0.0310241	0.05	0.00119301	1826.95	117.931	1.8791	model C	['p1', 'p3', 'p4', 'p5', 'p6']	[[-1.8239087409443187, 4.176091259055681], [-4.301029995663981, 1.6989700043360187], [-0.14266750356873148, 5.857332496431269], [-1.0, 5.0], [0, 0.602]]	4834.17
667	0.319346	0.05	9.08056	0.994827	0.186124	2.14419	model C	['p1', 'p3', 'p4', 'p5', 'p6']	[[-1.8239087409443187, 4.176091259055681], [-4.301029995663981, 1.6989700043360187], [-0.14266750356873148, 5.857332496431269], [-1.0, 5.0], [0, 0.602]]	2614.89
668	0.0645826	0.05	0.00223255	138524	10978.5	3.51033	model C	['p1', 'p3', 'p4', 'p5', 'p6']	[[-1.8239087409443187, 4.176091259055681], [-4.301029995663981, 1.6989700043360187], [-0.14266750356873148, 5.857332496431269], [-1.0, 5.0], [0, 0.602]]	6115.96
669	736.336	0.05	0.266025	867.075	554.384	1.84024	model C	['p1', 'p3', 'p4', 'p5', 'p6']	[[-1.8239087409443187, 4.176091259055681], [-4.301029995663981, 1.6989700043360187], [-0.14266750356873148, 5.857332496431269], [-1.0, 5.0], [0, 0.602]]	2694.21
670	5.40157	0.05	0.000918997	81.9737	0.321444	1.69689	model C	['p1', 'p3', 'p4', 'p5', 'p6']	[[-1.8239087409443187, 4.176091259055681], [-4.301029995663981, 1.6989700043360187], [-0.14266750356873148, 5.857332496431269], [-1.0, 5.0], [0, 0.602]]	2129.67
671	342.482	0.05	0.0249382	70824.1	598.305	3.38341	model C	['p1', 'p3', 'p4', 'p5', 'p6']	[[-1.8239087409443187, 4.176091259055681], [-4.301029995663981, 1.6989700043360187], [-0.14266750356873148, 5.857332496431269], [-1.0, 5.0], [0, 0.602]]	2942.41
672	5.95936	0.05	0.000179558	1103.08	400.981	2.26469	model C	['p1', 'p3', 'p4', 'p5', 'p6']	[[-1.8239087409443187, 4.176091259055681], [-4.301029995663981, 1.6989700043360187], [-0.14266750356873148, 5.857332496431269], [-1.0, 5.0], [0, 0.602]]	1351
673	0.0555721	0.05	0.00320576	2863.92	13185.9	1.07773	model C	['p1', 'p3', 'p4', 'p5', 'p6']	[[-1.8239087409443187, 4.176091259055681], [-4.301029995663981, 1.6989700043360187], [-0.14266750356873148, 5.857332496431269], [-1.0, 5.0], [0, 0.602]]	5833.42
674	900.875	0.05	9.19614	5242.2	11611.2	1.27464	model C	['p1', 'p3', 'p4', 'p5', 'p6']	[[-1.8239087409443187, 4.176091259055681], [-4.301029995663981, 1.6989700043360187], [-0.14266750356873148, 5.857332496431269], [-1.0, 5.0], [0, 0.602]]	3187.17
675	33.9922	0.05	0.960673	2.79927	2.75631	1.18594	model C	['p1', 'p3', 'p4', 'p5', 'p6']	[[-1.8239087409443187, 4.176091259055681], [-4.301029995663981, 1.6989700043360187], [-0.14266750356873148, 5.857332496431269], [-1.0, 5.0], [0, 0.602]]	1858.39
676	0.539156	0.05	18.5676	59720.3	25.6048	1.37795	model C	['p1', 'p3', 'p4', 'p5', 'p6']	[[-1.8239087409443187, 4.176091259055681], [-4.301029995663981, 1.6989700043360187], [-0.14266750356873148, 5.857332496431269], [-1.0, 5.0], [0, 0.602]]	1690.91
677	540.102	0.05	3.82824	1.27947	22.2916	2.7935	model C	['p1', 'p3', 'p4', 'p5', 'p6']	[[-1.8239087409443187, 4.176091259055681], [-4.301029995663981, 1.6989700043360187], [-0.14266750356873148, 5.857332496431269], [-1.0, 5.0], [0, 0.602]]	4795.88
678	1.67298	0.05	0.0264719	2.28311	5238.83	3.91876	model C	['p1', 'p3', 'p4', 'p5', 'p6']	[[-1.8239087409443187, 4.176091259055681], [-4.301029995663981, 1.6989700043360187], [-0.14266750356873148, 5.857332496431269], [-1.0, 5.0], [0, 0.602]]	6115.95
679	17.0977	0.05	0.0296594	63.6707	6410.38	3.05226	model C	['p1', 'p3', 'p4', 'p5', 'p6']	[[-1.8239087409443187, 4.176091259055681], [-4.301029995663981, 1.6989700043360187], [-0.14266750356873148, 5.857332496431269], [-1.0, 5.0], [0, 0.602]]	6115.82
680	328.664	0.05	17.0317	1376.2	145.15	2.90228	model C	['p1', 'p3', 'p4', 'p5', 'p6']	[[-1.8239087409443187, 4.176091259055681], [-4.301029995663981, 1.6989700043360187], [-0.14266750356873148, 5.857332496431269], [-1.0, 5.0], [0, 0.602]]	1771.63
681	7090.74	0.05	0.121224	47610.9	6113.36	1.99468	model C	['p1', 'p3', 'p4', 'p5', 'p6']	[[-1.8239087409443187, 4.176091259055681], [-4.301029995663981, 1.6989700043360187], [-0.14266750356873148, 5.857332496431269], [-1.0, 5.0], [0, 0.602]]	3980.92
682	0.0252832	0.05	0.34603	1.9186	11.5608	1.15953	model C	['p1', 'p3', 'p4', 'p5', 'p6']	[[-1.8239087409443187, 4.176091259055681], [-4.301029995663981, 1.6989700043360187], [-0.14266750356873148, 5.857332496431269], [-1.0, 5.0], [0, 0.602]]	4438.21
683	0.0502246	0.05	0.00032965	0.727957	64.2732	2.63892	model C	['p1', 'p3', 'p4', 'p5', 'p6']	[[-1.8239087409443187, 4.176091259055681], [-4.301029995663981, 1.6989700043360187], [-0.14266750356873148, 5.857332496431269], [-1.0, 5.0], [0, 0.602]]	5081.78
684	7.58993	0.05	0.015218	30.7422	0.408292	1.99732	model C	['p1', 'p3', 'p4', 'p5', 'p6']	[[-1.8239087409443187, 4.176091259055681], [-4.301029995663981, 1.6989700043360187], [-0.14266750356873148, 5.857332496431269], [-1.0, 5.0], [0, 0.602]]	2143.33
685	62.2446	0.05	0.303584	1147.94	57.9693	3.19669	model C	['p1', 'p3', 'p4', 'p5', 'p6']	[[-1.8239087409443187, 4.176091259055681], [-4.301029995663981, 1.6989700043360187], [-0.14266750356873148, 5.857332496431269], [-1.0, 5.0], [0, 0.602]]	670.142
686	2.82451	0.05	8.64653e-05	5937.84	0.5938	1.35931	model C	['p1', 'p3', 'p4', 'p5', 'p6']	[[-1.8239087409443187, 4.176091259055681], [-4.301029995663981, 1.6989700043360187], [-0.14266750356873148, 5.857332496431269], [-1.0, 5.0], [0, 0.602]]	1522.1
687	586.717	0.05	0.0322374	30729.5	33170.3	3.62686	model C	['p1', 'p3', 'p4', 'p5', 'p6']	[[-1.8239087409443187, 4.176091259055681], [-4.301029995663981, 1.6989700043360187], [-0.14266750356873148, 5.857332496431269], [-1.0, 5.0], [0, 0.602]]	6115.96
688	12836.2	0.05	9.80133	16.1898	70.6705	2.19908	model C	['p1', 'p3', 'p4', 'p5', 'p6']	[[-1.8239087409443187, 4.176091259055681], [-4.301029995663981, 1.6989700043360187], [-0.14266750356873148, 5.857332496431269], [-1.0, 5.0], [0, 0.602]]	2849.17
689	1.44271	0.05	0.000421313	2.82894	0.104895	1.75649	model C	['p1', 'p3', 'p4', 'p5', 'p6']	[[-1.8239087409443187, 4.176091259055681], [-4.301029995663981, 1.6989700043360187], [-0.14266750356873148, 5.857332496431269], [-1.0, 5.0], [0, 0.602]]	2192.87
690	1645.17	0.05	5.23913e-05	414401	733.293	3.29293	model C	['p1', 'p3', 'p4', 'p5', 'p6']	[[-1.8239087409443187, 4.176091259055681], [-4.301029995663981, 1.6989700043360187], [-0.14266750356873148, 5.857332496431269], [-1.0, 5.0], [0, 0.602]]	1163.84
691	0.269013	0.05	0.00209117	2.00745	0.375933	1.63083	model C	['p1', 'p3', 'p4', 'p5', 'p6']	[[-1.8239087409443187, 4.176091259055681], [-4.301029995663981, 1.6989700043360187], [-0.14266750356873148, 5.857332496431269], [-1.0, 5.0], [0, 0.602]]	2650.26
692	38.3924	0.05	0.0076917	5330.93	7058.75	3.88899	model C	['p1', 'p3', 'p4', 'p5', 'p6']	[[-1.8239087409443187, 4.176091259055681], [-4.301029995663981, 1.6989700043360187], [-0.14266750356873148, 5.857332496431269], [-1.0, 5.0], [0, 0.602]]	6115.87
693	4580.35	0.05	0.00431838	475993	3376.36	3.74165	model C	['p1', 'p3', 'p4', 'p5', 'p6']	[[-1.8239087409443187, 4.176091259055681], [-4.301029995663981, 1.6989700043360187], [-0.14266750356873148, 5.857332496431269], [-1.0, 5.0], [0, 0.602]]	6049.18
694	7759.95	0.05	27.9238	256225	1020.98	2.52826	model C	['p1', 'p3', 'p4', 'p5', 'p6']	[[-1.8239087409443187, 4.176091259055681], [-4.301029995663981, 1.6989700043360187], [-0.14266750356873148, 5.857332496431269], [-1.0, 5.0], [0, 0.602]]	2276.68
695	8580.05	0.05	0.0461908	33.9964	64823.8	2.59908	model C	['p1', 'p3', 'p4', 'p5', 'p6']	[[-1.8239087409443187, 4.176091259055681], [-4.301029995663981, 1.6989700043360187], [-0.14266750356873148, 5.857332496431269], [-1.0, 5.0], [0, 0.602]]	6115.96
696	2.76836	0.05	13.3505	2226.98	4.95866	1.62306	model C	['p1', 'p3', 'p4', 'p5', 'p6']	[[-1.8239087409443187, 4.176091259055681], [-4.301029995663981, 1.6989700043360187], [-0.14266750356873148, 5.857332496431269], [-1.0, 5.0], [0, 0.602]]	1075.87
697	24.8823	0.05	0.000149453	203.124	67868.1	2.02595	model C	['p1', 'p3', 'p4', 'p5', 'p6']	[[-1.8239087409443187, 4.176091259055681], [-4.301029995663981, 1.6989700043360187], [-0.14266750356873148, 5.857332496431269], [-1.0, 5.0], [0, 0.602]]	6115.62
698	6.17965	0.05	33.6575	11569.5	53.3545	1.79002	model C	['p1', 'p3', 'p4', 'p5', 'p6']	[[-1.8239087409443187, 4.176091259055681], [-4.301029995663981, 1.6989700043360187], [-0.14266750356873148, 5.857332496431269], [-1.0, 5.0], [0, 0.602]]	330.731
699	0.516112	0.05	0.0176245	4676.37	49286.4	1.30941	model C	['p1', 'p3', 'p4', 'p5', 'p6']	[[-1.8239087409443187, 4.176091259055681], [-4.301029995663981, 1.6989700043360187], [-0.14266750356873148, 5.857332496431269], [-1.0, 5.0], [0, 0.602]]	5887.02
700	4770.87	0.05	0.107101	89.5038	2.58153	2.23883	model C	['p1', 'p3', 'p4', 'p5', 'p6']	[[-1.8239087409443187, 4.176091259055681], [-4.301029995663981, 1.6989700043360187], [-0.14266750356873148, 5.857332496431269], [-1.0, 5.0], [0, 0.602]]	3218.25
701	0.0965625	0.05	3.47442	132.463	0.261743	2.68091	model C	['p1', 'p3', 'p4', 'p5', 'p6']	[[-1.8239087409443187, 4.176091259055681], [-4.301029995663981, 1.6989700043360187], [-0.14266750356873148, 5.857332496431269], [-1.0, 5.0], [0, 0.602]]	2434.73
702	2.93245	0.05	0.407112	12823.8	31.1105	2.1621	model C	['p1', 'p3', 'p4', 'p5', 'p6']	[[-1.8239087409443187, 4.176091259055681], [-4.301029995663981, 1.6989700043360187], [-0.14266750356873148, 5.857332496431269], [-1.0, 5.0], [0, 0.602]]	563.255
703	1998.7	0.05	9.81623e-05	113.313	40663.4	2.57342	model C	['p1', 'p3', 'p4', 'p5', 'p6']	[[-1.8239087409443187, 4.176091259055681], [-4.301029995663981, 1.6989700043360187], [-0.14266750356873148, 5.857332496431269], [-1.0, 5.0], [0, 0.602]]	6115.95
704	1.1599	0.05	0.0391679	19.8595	0.469423	3.11133	model C	['p1', 'p3', 'p4', 'p5', 'p6']	[[-1.8239087409443187, 4.176091259055681], [-4.301029995663981, 1.6989700043360187], [-0.14266750356873148, 5.857332496431269], [-1.0, 5.0], [0, 0.602]]	2749.51
705	25.3963	0.05	7.82349	137.081	1227.85	1.60979	model C	['p1', 'p3', 'p4', 'p5', 'p6']	[[-1.8239087409443187, 4.176091259055681], [-4.301029995663981, 1.6989700043360187], [-0.14266750356873148, 5.857332496431269], [-1.0, 5.0], [0, 0.602]]	3944.22
706	20.3252	0.05	0.000239179	42223.1	2.36353	3.87556	model C	['p1', 'p3', 'p4', 'p5', 'p6']	[[-1.8239087409443187, 4.176091259055681], [-4.301029995663981, 1.6989700043360187], [-0.14266750356873148, 5.857332496431269], [-1.0, 5.0], [0, 0.602]]	1520.51
707	0.0478694	0.05	0.0256365	6.56366	40.0963	1.81989	model C	['p1', 'p3', 'p4', 'p5', 'p6']	[[-1.8239087409443187, 4.176091259055681], [-4.301029995663981, 1.6989700043360187], [-0.14266750356873148, 5.857332496431269], [-1.0, 5.0], [0, 0.602]]	4955.83
708	10.2262	0.05	0.000402193	32.4231	79080.2	3.70098	model C	['p1', 'p3', 'p4', 'p5', 'p6']	[[-1.8239087409443187, 4.176091259055681], [-4.301029995663981, 1.6989700043360187], [-0.14266750356873148, 5.857332496431269], [-1.0, 5.0], [0, 0.602]]	6115.96
709	13691.5	0.05	0.413714	1.75646	42928.5	2.09361	model C	['p1', 'p3', 'p4', 'p5', 'p6']	[[-1.8239087409443187, 4.176091259055681], [-4.301029995663981, 1.6989700043360187], [-0.14266750356873148, 5.857332496431269], [-1.0, 5.0], [0, 0.602]]	6115.94
710	5.0918	0.05	0.00216862	351842	925.725	1.08698	model C	['p1', 'p3', 'p4', 'p5', 'p6']	[[-1.8239087409443187, 4.176091259055681], [-4.301029995663981, 1.6989700043360187], [-0.14266750356873148, 5.857332496431269], [-1.0, 5.0], [0, 0.602]]	619.03
711	364.752	0.05	0.00658408	1.23831	1.96596	1.15539	model C	['p1', 'p3', 'p4', 'p5', 'p6']	[[-1.8239087409443187, 4.176091259055681], [-4.301029995663981, 1.6989700043360187], [-0.14266750356873148, 5.857332496431269], [-1.0, 5.0], [0, 0.602]]	4132.66
712	69.0752	0.05	2.76054	1620.24	5.93819	3.61944	model C	['p1', 'p3', 'p4', 'p5', 'p6']	[[-1.8239087409443187, 4.176091259055681], [-4.301029995663981, 1.6989700043360187], [-0.14266750356873148, 5.857332496431269], [-1.0, 5.0], [0, 0.602]]	1476.7
713	0.169938	0.05	0.110016	4.23034	19205.4	1.80089	model C	['p1', 'p3', 'p4', 'p5', 'p6']	[[-1.8239087409443187, 4.176091259055681], [-4.301029995663981, 1.6989700043360187], [-0.14266750356873148, 5.857332496431269], [-1.0, 5.0], [0, 0.602]]	6115.48
714	9574.91	0.05	9.32417e-05	2.68692	13393.5	3.63765	model C	['p1', 'p3', 'p4', 'p5', 'p6']	[[-1.8239087409443187, 4.176091259055681], [-4.301029995663981, 1.6989700043360187], [-0.14266750356873148, 5.857332496431269], [-1.0, 5.0], [0, 0.602]]	6115.96
715	0.0432408	0.05	8.24599e-05	3974.54	27.4685	2.58117	model C	['p1', 'p3', 'p4', 'p5', 'p6']	[[-1.8239087409443187, 4.176091259055681], [-4.301029995663981, 1.6989700043360187], [-0.14266750356873148, 5.857332496431269], [-1.0, 5.0], [0, 0.602]]	4479.12
716	349.438	0.05	37.3767	2750.18	300.905	1.55118	model C	['p1', 'p3', 'p4', 'p5', 'p6']	[[-1.8239087409443187, 4.176091259055681], [-4.301029995663981, 1.6989700043360187], [-0.14266750356873148, 5.857332496431269], [-1.0, 5.0], [0, 0.602]]	1876.81
717	67.0143	0.05	0.00491061	250904	30.3008	1.30848	model C	['p1', 'p3', 'p4', 'p5', 'p6']	[[-1.8239087409443187, 4.176091259055681], [-4.301029995663981, 1.6989700043360187], [-0.14266750356873148, 5.857332496431269], [-1.0, 5.0], [0, 0.602]]	772.008
718	535.515	0.05	0.3115	18171.6	38.6675	2.12916	model C	['p1', 'p3', 'p4', 'p5', 'p6']	[[-1.8239087409443187, 4.176091259055681], [-4.301029995663981, 1.6989700043360187], [-0.14266750356873148, 5.857332496431269], [-1.0, 5.0], [0, 0.602]]	2097.46
719	0.0227937	0.05	0.500705	130.962	120.489	1.78642	model C	['p1', 'p3', 'p4', 'p5', 'p6']	[[-1.8239087409443187, 4.176091259055681], [-4.301029995663981, 1.6989700043360187], [-0.14266750356873148, 5.857332496431269], [-1.0, 5.0], [0, 0.602]]	5137.74
720	21.6113	0.05	0.000606395	32116.1	1545.5	2.61305	model C	['p1', 'p3', 'p4', 'p5', 'p6']	[[-1.8239087409443187, 4.176091259055681], [-4.301029995663981, 1.6989700043360187], [-0.14266750356873148, 5.857332496431269], [-1.0, 5.0], [0, 0.602]]	2393.08
721	5.35719	0.05	0.000986809	3154.96	15.0948	3.3755	model C	['p1', 'p3', 'p4', 'p5', 'p6']	[[-1.8239087409443187, 4.176091259055681], [-4.301029995663981, 1.6989700043360187], [-0.14266750356873148, 5.857332496431269], [-1.0, 5.0], [0, 0.602]]	661.654
722	9082.38	0.05	0.552076	538.753	563.348	1.63423	model C	['p1', 'p3', 'p4', 'p5', 'p6']	[[-1.8239087409443187, 4.176091259055681], [-4.301029995663981, 1.6989700043360187], [-0.14266750356873148, 5.857332496431269], [-1.0, 5.0], [0, 0.602]]	2644.31
723	39.5656	0.05	0.018085	2.97558	1.05703	2.52207	model C	['p1', 'p3', 'p4', 'p5', 'p6']	[[-1.8239087409443187, 4.176091259055681], [-4.301029995663981, 1.6989700043360187], [-0.14266750356873148, 5.857332496431269], [-1.0, 5.0], [0, 0.602]]	2506.31
724	0.11002	0.05	0.00544559	806.706	88.7197	1.47512	model C	['p1', 'p3', 'p4', 'p5', 'p6']	[[-1.8239087409443187, 4.176091259055681], [-4.301029995663981, 1.6989700043360187], [-0.14266750356873148, 5.857332496431269], [-1.0, 5.0], [0, 0.602]]	2097.51
725	0.0348927	0.05	0.0101635	372.398	0.547158	1.09605	model C	['p1', 'p3', 'p4', 'p5', 'p6']	[[-1.8239087409443187, 4.176091259055681], [-4.301029995663981, 1.6989700043360187], [-0.14266750356873148, 5.857332496431269], [-1.0, 5.0], [0, 0.602]]	1943.29
726	2.94944	0.05	0.00229504	117935	0.390617	3.55286	model C	['p1', 'p3', 'p4', 'p5', 'p6']	[[-1.8239087409443187, 4.176091259055681], [-4.301029995663981, 1.6989700043360187], [-0.14266750356873148, 5.857332496431269], [-1.0, 5.0], [0, 0.602]]	2543.64
727	2107.05	0.05	6.6243	3169.38	1471.53	3.33546	model C	['p1', 'p3', 'p4', 'p5', 'p6']	[[-1.8239087409443187, 4.176091259055681], [-4.301029995663981, 1.6989700043360187], [-0.14266750356873148, 5.857332496431269], [-1.0, 5.0], [0, 0.602]]	6076
728	1806.74	0.05	0.0184629	189.426	32.0456	3.86867	model C	['p1', 'p3', 'p4', 'p5', 'p6']	[[-1.8239087409443187, 4.176091259055681], [-4.301029995663981, 1.6989700043360187], [-0.14266750356873148, 5.857332496431269], [-1.0, 5.0], [0, 0.602]]	2251.42
729	451.004	0.05	0.725486	7.32947	0.158766	2.60627	model C	['p1', 'p3', 'p4', 'p5', 'p6']	[[-1.8239087409443187, 4.176091259055681], [-4.301029995663981, 1.6989700043360187], [-0.14266750356873148, 5.857332496431269], [-1.0, 5.0], [0, 0.602]]	4023.04
730	5782.58	0.05	6.72458e-05	356330	12.2617	2.04492	model C	['p1', 'p3', 'p4', 'p5', 'p6']	[[-1.8239087409443187, 4.176091259055681], [-4.301029995663981, 1.6989700043360187], [-0.14266750356873148, 5.857332496431269], [-1.0, 5.0], [0, 0.602]]	2265.36
731	0.182582	0.05	0.000872317	4.74817	0.337343	1.26009	model C	['p1', 'p3', 'p4', 'p5', 'p6']	[[-1.8239087409443187, 4.176091259055681], [-4.301029995663981, 1.6989700043360187], [-0.14266750356873148, 5.857332496431269], [-1.0, 5.0], [0, 0.602]]	2315.76
732	260.66	0.05	6.80229	581544	11.122	1.20279	model C	['p1', 'p3', 'p4', 'p5', 'p6']	[[-1.8239087409443187, 4.176091259055681], [-4.301029995663981, 1.6989700043360187], [-0.14266750356873148, 5.857332496431269], [-1.0, 5.0], [0, 0.602]]	1973.11
733	0.220054	0.05	0.071174	420.878	343.58	3.27369	model C	['p1', 'p3', 'p4', 'p5', 'p6']	[[-1.8239087409443187, 4.176091259055681], [-4.301029995663981, 1.6989700043360187], [-0.14266750356873148, 5.857332496431269], [-1.0, 5.0], [0, 0.602]]	5898.15
734	4992.41	0.05	9.15617e-05	30267.1	1.43881	2.76774	model C	['p1', 'p3', 'p4', 'p5', 'p6']	[[-1.8239087409443187, 4.176091259055681], [-4.301029995663981, 1.6989700043360187], [-0.14266750356873148, 5.857332496431269], [-1.0, 5.0], [0, 0.602]]	3723.8
735	9165.24	0.05	2.21004	4.28476	28.3653	3.85281	model C	['p1', 'p3', 'p4', 'p5', 'p6']	[[-1.8239087409443187, 4.176091259055681], [-4.301029995663981, 1.6989700043360187], [-0.14266750356873148, 5.857332496431269], [-1.0, 5.0], [0, 0.602]]	3231.65
736	29.1195	0.05	1.52715	723.871	56.1025	1.44234	model C	['p1', 'p3', 'p4', 'p5', 'p6']	[[-1.8239087409443187, 4.176091259055681], [-4.301029995663981, 1.6989700043360187], [-0.14266750356873148, 5.857332496431269], [-1.0, 5.0], [0, 0.602]]	222.181
737	477.053	0.05	4.53775	19702.1	3431.04	2.24942	model C	['p1', 'p3', 'p4', 'p5', 'p6']	[[-1.8239087409443187, 4.176091259055681], [-4.301029995663981, 1.6989700043360187], [-0.14266750356873148, 5.857332496431269], [-1.0, 5.0], [0, 0.602]]	4879.36
738	14.1737	0.05	5.09871	1187.69	239.995	2.18669	model C	['p1', 'p3', 'p4', 'p5', 'p6']	[[-1.8239087409443187, 4.176091259055681], [-4.301029995663981, 1.6989700043360187], [-0.14266750356873148, 5.857332496431269], [-1.0, 5.0], [0, 0.602]]	170.029
739	0.410851	0.05	1.61982	1162.7	73.0952	2.77488	model C	['p1', 'p3', 'p4', 'p5', 'p6']	[[-1.8239087409443187, 4.176091259055681], [-4.301029995663981, 1.6989700043360187], [-0.14266750356873148, 5.857332496431269], [-1.0, 5.0], [0, 0.602]]	764.065
740	1.27376	0.05	3.21716	95601.9	2827.97	1.42169	model C	['p1', 'p3', 'p4', 'p5', 'p6']	[[-1.8239087409443187, 4.176091259055681], [-4.301029995663981, 1.6989700043360187], [-0.14266750356873148, 5.857332496431269], [-1.0, 5.0], [0, 0.602]]	1119.72
741	97.7799	0.05	0.00304414	1268.95	35715.6	1.49021	model C	['p1', 'p3', 'p4', 'p5', 'p6']	[[-1.8239087409443187, 4.176091259055681], [-4.301029995663981, 1.6989700043360187], [-0.14266750356873148, 5.857332496431269], [-1.0, 5.0], [0, 0.602]]	5892.32
742	0.0191	0.05	1.06957	201571	11.7058	1.82857	model C	['p1', 'p3', 'p4', 'p5', 'p6']	[[-1.8239087409443187, 4.176091259055681], [-4.301029995663981, 1.6989700043360187], [-0.14266750356873148, 5.857332496431269], [-1.0, 5.0], [0, 0.602]]	2523.14
743	1.73786	0.05	0.00241149	5131.22	5155.28	1.44556	model C	['p1', 'p3', 'p4', 'p5', 'p6']	[[-1.8239087409443187, 4.176091259055681], [-4.301029995663981, 1.6989700043360187], [-0.14266750356873148, 5.857332496431269], [-1.0, 5.0], [0, 0.602]]	1743.93
744	0.0416633	0.05	0.0366013	7874.91	28603.1	1.1034	model C	['p1', 'p3', 'p4', 'p5', 'p6']	[[-1.8239087409443187, 4.176091259055681], [-4.301029995663981, 1.6989700043360187], [-0.14266750356873148, 5.857332496431269], [-1.0, 5.0], [0, 0.602]]	5935.99
745	5382.39	0.05	0.180095	5.02993	36141.2	1.06161	model C	['p1', 'p3', 'p4', 'p5', 'p6']	[[-1.8239087409443187, 4.176091259055681], [-4.301029995663981, 1.6989700043360187], [-0.14266750356873148, 5.857332496431269], [-1.0, 5.0], [0, 0.602]]	6100.26
746	1053.14	0.05	0.00135577	94.6653	16845.8	2.72014	model C	['p1', 'p3', 'p4', 'p5', 'p6']	[[-1.8239087409443187, 4.176091259055681], [-4.301029995663981, 1.6989700043360187], [-0.14266750356873148, 5.857332496431269], [-1.0, 5.0], [0, 0.602]]	6115.93
747	7.18379	0.05	9.56598	472.019	2302.2	1.66489	model C	['p1', 'p3', 'p4', 'p5', 'p6']	[[-1.8239087409443187, 4.176091259055681], [-4.301029995663981, 1.6989700043360187], [-0.14266750356873148, 5.857332496431269], [-1.0, 5.0], [0, 0.602]]	3794.59
748	0.270786	0.05	0.216372	243850	1.49494	2.96222	model C	['p1', 'p3', 'p4', 'p5', 'p6']	[[-1.8239087409443187, 4.176091259055681], [-4.301029995663981, 1.6989700043360187], [-0.14266750356873148, 5.857332496431269], [-1.0, 5.0], [0, 0.602]]	2632.45
749	0.454261	0.05	0.000171602	912.973	3.1892	1.45879	model C	['p1', 'p3', 'p4', 'p5', 'p6']	[[-1.8239087409443187, 4.176091259055681], [-4.301029995663981, 1.6989700043360187], [-0.14266750356873148, 5.857332496431269], [-1.0, 5.0], [0, 0.602]]	1408.1
750	6.2143	0.05	0.000195382	17.5246	0.192058	1.8919	model C	['p1', 'p3', 'p4', 'p5', 'p6']	[[-1.8239087409443187, 4.176091259055681], [-4.301029995663981, 1.6989700043360187], [-0.14266750356873148, 5.857332496431269], [-1.0, 5.0], [0, 0.602]]	1927.55
751	0.0303204	0.05	1.96431	113556	50807.5	2.1899	model C	['p1', 'p3', 'p4', 'p5', 'p6']	[[-1.8239087409443187, 4.176091259055681], [-4.301029995663981, 1.6989700043360187], [-0.14266750356873148, 5.857332496431269], [-1.0, 5.0], [0, 0.602]]	6115.94
752	1412.78	0.05	0.0817641	7493.48	19.6686	1.11208	model C	['p1', 'p3', 'p4', 'p5', 'p6']	[[-1.8239087409443187, 4.176091259055681], [-4.301029995663981, 1.6989700043360187], [-0.14266750356873148, 5.857332496431269], [-1.0, 5.0], [0, 0.602]]	2232.07
753	315.446	0.05	0.000210814	16.8304	148.582	1.35539	model C	['p1', 'p3', 'p4', 'p5', 'p6']	[[-1.8239087409443187, 4.176091259055681], [-4.301029995663981, 1.6989700043360187], [-0.14266750356873148, 5.857332496431269], [-1.0, 5.0], [0, 0.602]]	2448.31
754	0.0155464	0.05	0.00202739	49276.6	0.569557	2.27005	model C	['p1', 'p3', 'p4', 'p5', 'p6']	[[-1.8239087409443187, 4.176091259055681], [-4.301029995663981, 1.6989700043360187], [-0.14266750356873148, 5.857332496431269], [-1.0, 5.0], [0, 0.602]]	2079.6
755	4.42399	0.05	0.000362013	23.5298	21583.8	1.51948	model C	['p1', 'p3', 'p4', 'p5', 'p6']	[[-1.8239087409443187, 4.176091259055681], [-4.301029995663981, 1.6989700043360187], [-0.14266750356873148, 5.857332496431269], [-1.0, 5.0], [0, 0.602]]	6107.08
756	0.156444	0.05	0.000112721	409866	1344.18	1.60164	model C	['p1', 'p3', 'p4', 'p5', 'p6']	[[-1.8239087409443187, 4.176091259055681], [-4.301029995663981, 1.6989700043360187], [-0.14266750356873148, 5.857332496431269], [-1.0, 5.0], [0, 0.602]]	1136.71
757	1.62444	0.05	0.14156	4.97906	179.559	1.83445	model C	['p1', 'p3', 'p4', 'p5', 'p6']	[[-1.8239087409443187, 4.176091259055681], [-4.301029995663981, 1.6989700043360187], [-0.14266750356873148, 5.857332496431269], [-1.0, 5.0], [0, 0.602]]	4781.16
758	1113.16	0.05	1.10917	8137.28	1609.81	1.24446	model C	['p1', 'p3', 'p4', 'p5', 'p6']	[[-1.8239087409443187, 4.176091259055681], [-4.301029995663981, 1.6989700043360187], [-0.14266750356873148, 5.857332496431269], [-1.0, 5.0], [0, 0.602]]	2336.15
759	7.29304	0.05	0.202233	487440	4.37138	2.46094	model C	['p1', 'p3', 'p4', 'p5', 'p6']	[[-1.8239087409443187, 4.176091259055681], [-4.301029995663981, 1.6989700043360187], [-0.14266750356873148, 5.857332496431269], [-1.0, 5.0], [0, 0.602]]	1075.6
760	27.7203	0.05	0.000127579	2735.95	3190.98	2.81597	model C	['p1', 'p3', 'p4', 'p5', 'p6']	[[-1.8239087409443187, 4.176091259055681], [-4.301029995663981, 1.6989700043360187], [-0.14266750356873148, 5.857332496431269], [-1.0, 5.0], [0, 0.602]]	6047.17
761	16.4073	0.05	0.768528	5.12154	3137.49	3.13206	model C	['p1', 'p3', 'p4', 'p5', 'p6']	[[-1.8239087409443187, 4.176091259055681], [-4.301029995663981, 1.6989700043360187], [-0.14266750356873148, 5.857332496431269], [-1.0, 5.0], [0, 0.602]]	6115.67
762	0.0393593	0.05	4.1285	40270.6	4.32249	1.75366	model C	['p1', 'p3', 'p4', 'p5', 'p6']	[[-1.8239087409443187, 4.176091259055681], [-4.301029995663981, 1.6989700043360187], [-0.14266750356873148, 5.857332496431269], [-1.0, 5.0], [0, 0.602]]	2475.66
763	0.0746091	0.05	1.17707	1.57277	75172.7	2.32229	model C	['p1', 'p3', 'p4', 'p5', 'p6']	[[-1.8239087409443187, 4.176091259055681], [-4.301029995663981, 1.6989700043360187], [-0.14266750356873148, 5.857332496431269], [-1.0, 5.0], [0, 0.602]]	6115.96
764	0.0224577	0.05	15.6852	49.8247	35305.2	2.10059	model C	['p1', 'p3', 'p4', 'p5', 'p6']	[[-1.8239087409443187, 4.176091259055681], [-4.301029995663981, 1.6989700043360187], [-0.14266750356873148, 5.857332496431269], [-1.0, 5.0], [0, 0.602]]	6115.93
765	1.82504	0.05	28.2202	8.59979	657.865	2.80067	model C	['p1', 'p3', 'p4', 'p5', 'p6']	[[-1.8239087409443187, 4.176091259055681], [-4.301029995663981, 1.6989700043360187], [-0.14266750356873148, 5.857332496431269], [-1.0, 5.0], [0, 0.602]]	6059.06
766	1181.33	0.05	0.000106085	0.969174	2.99542	3.07513	model C	['p1', 'p3', 'p4', 'p5', 'p6']	[[-1.8239087409443187, 4.176091259055681], [-4.301029995663981, 1.6989700043360187], [-0.14266750356873148, 5.857332496431269], [-1.0, 5.0], [0, 0.602]]	4199.93
767	11.0143	0.05	19.3874	4.6279	0.515269	2.8214	model C	['p1', 'p3', 'p4', 'p5', 'p6']	[[-1.8239087409443187, 4.176091259055681], [-4.301029995663981, 1.6989700043360187], [-0.14266750356873148, 5.857332496431269], [-1.0, 5.0], [0, 0.602]]	2200.41
768	0.185037	0.05	0.000218579	384.586	12096.1	1.32837	model C	['p1', 'p3', 'p4', 'p5', 'p6']	[[-1.8239087409443187, 4.176091259055681], [-4.301029995663981, 1.6989700043360187], [-0.14266750356873148, 5.857332496431269], [-1.0, 5.0], [0, 0.602]]	6085.17
769	5968.75	0.05	30.4739	20222.8	1.38393	1.85078	model C	['p1', 'p3', 'p4', 'p5', 'p6']	[[-1.8239087409443187, 4.176091259055681], [-4.301029995663981, 1.6989700043360187], [-0.14266750356873148, 5.857332496431269], [-1.0, 5.0], [0, 0.602]]	3526.21
770	0.0335075	0.05	0.638802	2.11588	1367.83	3.06783	model C	['p1', 'p3', 'p4', 'p5', 'p6']	[[-1.8239087409443187, 4.176091259055681], [-4.301029995663981, 1.6989700043360187], [-0.14266750356873148, 5.857332496431269], [-1.0, 5.0], [0, 0.602]]	6111.54
771	2219.68	0.05	0.00283722	7.71679	55.3933	3.0049	model C	['p1', 'p3', 'p4', 'p5', 'p6']	[[-1.8239087409443187, 4.176091259055681], [-4.301029995663981, 1.6989700043360187], [-0.14266750356873148, 5.857332496431269], [-1.0, 5.0], [0, 0.602]]	3633.77
772	13.0181	0.05	0.00150636	16911.8	4318.7	2.2543	model C	['p1', 'p3', 'p4', 'p5', 'p6']	[[-1.8239087409443187, 4.176091259055681], [-4.301029995663981, 1.6989700043360187], [-0.14266750356873148, 5.857332496431269], [-1.0, 5.0], [0, 0.602]]	4262.25
773	0.01927	0.05	0.0253714	33041.8	12042.4	1.93363	model C	['p1', 'p3', 'p4', 'p5', 'p6']	[[-1.8239087409443187, 4.176091259055681], [-4.301029995663981, 1.6989700043360187], [-0.14266750356873148, 5.857332496431269], [-1.0, 5.0], [0, 0.602]]	6114.99
774	81.1069	0.05	0.540288	23468.3	4.76283	1.45197	model C	['p1', 'p3', 'p4', 'p5', 'p6']	[[-1.8239087409443187, 4.176091259055681], [-4.301029995663981, 1.6989700043360187], [-0.14266750356873148, 5.857332496431269], [-1.0, 5.0], [0, 0.602]]	1490.02
775	3.88165	0.05	13.6597	10512.6	70391.7	2.17733	model C	['p1', 'p3', 'p4', 'p5', 'p6']	[[-1.8239087409443187, 4.176091259055681], [-4.301029995663981, 1.6989700043360187], [-0.14266750356873148, 5.857332496431269], [-1.0, 5.0], [0, 0.602]]	6110.5
776	0.130845	0.05	0.565966	21.9582	0.797551	1.40254	model C	['p1', 'p3', 'p4', 'p5', 'p6']	[[-1.8239087409443187, 4.176091259055681], [-4.301029995663981, 1.6989700043360187], [-0.14266750356873148, 5.857332496431269], [-1.0, 5.0], [0, 0.602]]	2088.32
777	3063.32	0.05	1.71872	53.5456	0.12023	1.57546	model C	['p1', 'p3', 'p4', 'p5', 'p6']	[[-1.8239087409443187, 4.176091259055681], [-4.301029995663981, 1.6989700043360187], [-0.14266750356873148, 5.857332496431269], [-1.0, 5.0], [0, 0.602]]	3973.21
778	11813.5	0.05	0.0116628	7989.43	0.954281	3.24611	model C	['p1', 'p3', 'p4', 'p5', 'p6']	[[-1.8239087409443187, 4.176091259055681], [-4.301029995663981, 1.6989700043360187], [-0.14266750356873148, 5.857332496431269], [-1.0, 5.0], [0, 0.602]]	4023.03
779	0.840554	0.05	0.00133957	627.54	0.219832	2.07938	model C	['p1', 'p3', 'p4', 'p5', 'p6']	[[-1.8239087409443187, 4.176091259055681], [-4.301029995663981, 1.6989700043360187], [-0.14266750356873148, 5.857332496431269], [-1.0, 5.0], [0, 0.602]]	2386.82
780	0.0318516	0.05	0.00011499	4529.19	29.6843	1.9759	model C	['p1', 'p3', 'p4', 'p5', 'p6']	[[-1.8239087409443187, 4.176091259055681], [-4.301029995663981, 1.6989700043360187], [-0.14266750356873148, 5.857332496431269], [-1.0, 5.0], [0, 0.602]]	3337.62
781	6216.08	0.05	0.626469	3262.69	15857.5	2.46718	model C	['p1', 'p3', 'p4', 'p5', 'p6']	[[-1.8239087409443187, 4.176091259055681], [-4.301029995663981, 1.6989700043360187], [-0.14266750356873148, 5.857332496431269], [-1.0, 5.0], [0, 0.602]]	6113.13
782	43.9453	0.05	3.42489	1.86025	15.9227	1.60629	model C	['p1', 'p3', 'p4', 'p5', 'p6']	[[-1.8239087409443187, 4.176091259055681], [-4.301029995663981, 1.6989700043360187], [-0.14266750356873148, 5.857332496431269], [-1.0, 5.0], [0, 0.602]]	2410.37
783	4.63436	0.05	0.000577186	2883.08	1189.7	1.43638	model C	['p1', 'p3', 'p4', 'p5', 'p6']	[[-1.8239087409443187, 4.176091259055681], [-4.301029995663981, 1.6989700043360187], [-0.14266750356873148, 5.857332496431269], [-1.0, 5.0], [0, 0.602]]	696.515
784	71.8276	0.05	0.0031897	1.72414	192.406	3.94374	model C	['p1', 'p3', 'p4', 'p5', 'p6']	[[-1.8239087409443187, 4.176091259055681], [-4.301029995663981, 1.6989700043360187], [-0.14266750356873148, 5.857332496431269], [-1.0, 5.0], [0, 0.602]]	5562.34
785	666.417	0.05	0.77439	46378.3	34223.5	1.41312	model C	['p1', 'p3', 'p4', 'p5', 'p6']	[[-1.8239087409443187, 4.176091259055681], [-4.301029995663981, 1.6989700043360187], [-0.14266750356873148, 5.857332496431269], [-1.0, 5.0], [0, 0.602]]	3306.79
786	0.0839107	0.05	0.154166	1.07862	32963.6	2.27891	model C	['p1', 'p3', 'p4', 'p5', 'p6']	[[-1.8239087409443187, 4.176091259055681], [-4.301029995663981, 1.6989700043360187], [-0.14266750356873148, 5.857332496431269], [-1.0, 5.0], [0, 0.602]]	6115.94
787	0.0345336	0.05	1.46446	3.85287	0.837248	2.1396	model C	['p1', 'p3', 'p4', 'p5', 'p6']	[[-1.8239087409443187, 4.176091259055681], [-4.301029995663981, 1.6989700043360187], [-0.14266750356873148, 5.857332496431269], [-1.0, 5.0], [0, 0.602]]	3701.82
788	1.24567	0.05	0.0573692	405422	69.0046	2.5465	model C	['p1', 'p3', 'p4', 'p5', 'p6']	[[-1.8239087409443187, 4.176091259055681], [-4.301029995663981, 1.6989700043360187], [-0.14266750356873148, 5.857332496431269], [-1.0, 5.0], [0, 0.602]]	572.277
789	0.0340561	0.05	0.710594	123.358	0.11549	3.34831	model C	['p1', 'p3', 'p4', 'p5', 'p6']	[[-1.8239087409443187, 4.176091259055681], [-4.301029995663981, 1.6989700043360187], [-0.14266750356873148, 5.857332496431269], [-1.0, 5.0], [0, 0.602]]	3070.66
790	1.96876	0.05	5.5034	68265.9	14017.3	2.15152	model C	['p1', 'p3', 'p4', 'p5', 'p6']	[[-1.8239087409443187, 4.176091259055681], [-4.301029995663981, 1.6989700043360187], [-0.14266750356873148, 5.857332496431269], [-1.0, 5.0], [0, 0.602]]	5452.68
791	1071.67	0.05	36.0193	1220.88	161.585	1.28826	model C	['p1', 'p3', 'p4', 'p5', 'p6']	[[-1.8239087409443187, 4.176091259055681], [-4.301029995663981, 1.6989700043360187], [-0.14266750356873148, 5.857332496431269], [-1.0, 5.0], [0, 0.602]]	2042.03
792	20.5307	0.05	0.000183762	1.16256	9.16815	2.05422	model C	['p1', 'p3', 'p4', 'p5', 'p6']	[[-1.8239087409443187, 4.176091259055681], [-4.301029995663981, 1.6989700043360187], [-0.14266750356873148, 5.857332496431269], [-1.0, 5.0], [0, 0.602]]	2663.07
793	0.175231	0.05	6.38589e-05	73.0867	405.454	1.3311	model C	['p1', 'p3', 'p4', 'p5', 'p6']	[[-1.8239087409443187, 4.176091259055681], [-4.301029995663981, 1.6989700043360187], [-0.14266750356873148, 5.857332496431269], [-1.0, 5.0], [0, 0.602]]	5485.2
794	0.0154104	0.05	15.9413	668.339	137.066	2.78797	model C	['p1', 'p3', 'p4', 'p5', 'p6']	[[-1.8239087409443187, 4.176091259055681], [-4.301029995663981, 1.6989700043360187], [-0.14266750356873148, 5.857332496431269], [-1.0, 5.0], [0, 0.602]]	5288.39
795	48.958	0.05	0.0018329	28195.7	0.393983	3.11726	model C	['p1', 'p3', 'p4', 'p5', 'p6']	[[-1.8239087409443187, 4.176091259055681], [-4.301029995663981, 1.6989700043360187], [-0.14266750356873148, 5.857332496431269], [-1.0, 5.0], [0, 0.602]]	2659.24
796	12268.8	0.05	0.208961	16.0693	2297.03	2.73852	model C	['p1', 'p3', 'p4', 'p5', 'p6']	[[-1.8239087409443187, 4.176091259055681], [-4.301029995663981, 1.6989700043360187], [-0.14266750356873148, 5.857332496431269], [-1.0, 5.0], [0, 0.602]]	6113.72
797	294.744	0.05	0.0244263	7.35372	54.9122	2.20804	model C	['p1', 'p3', 'p4', 'p5', 'p6']	[[-1.8239087409443187, 4.176091259055681], [-4.301029995663981, 1.6989700043360187], [-0.14266750356873148, 5.857332496431269], [-1.0, 5.0], [0, 0.602]]	2889.55
798	11.5385	0.05	2.64815	1.12283	37981.4	2.13403	model C	['p1', 'p3', 'p4', 'p5', 'p6']	[[-1.8239087409443187, 4.176091259055681], [-4.301029995663981, 1.6989700043360187], [-0.14266750356873148, 5.857332496431269], [-1.0, 5.0], [0, 0.602]]	6115.94
799	551.724	0.05	0.434411	428.374	1944.84	1.0565	model C	['p1', 'p3', 'p4', 'p5', 'p6']	[[-1.8239087409443187, 4.176091259055681], [-4.301029995663981, 1.6989700043360187], [-0.14266750356873148, 5.857332496431269], [-1.0, 5.0], [0, 0.602]]	2756.01
800	0.023728	0.05	0.0131053	2.06765	44389	3.61052	model C	['p1', 'p3', 'p4', 'p5', 'p6']	[[-1.8239087409443187, 4.176091259055681], [-4.301029995663981, 1.6989700043360187], [-0.14266750356873148, 5.857332496431269], [-1.0, 5.0], [0, 0.602]]	6115.96
801	3.27173	0.05	7.99762e-05	191.572	50.7359	2.85323	model C	['p1', 'p3', 'p4', 'p5', 'p6']	[[-1.8239087409443187, 4.176091259055681], [-4.301029995663981, 1.6989700043360187], [-0.14266750356873148, 5.857332496431269], [-1.0, 5.0], [0, 0.602]]	794.48
802	0.0571415	0.05	0.174484	3.65828	0.162526	1.16498	model C	['p1', 'p3', 'p4', 'p5', 'p6']	[[-1.8239087409443187, 4.176091259055681], [-4.301029995663981, 1.6989700043360187], [-0.14266750356873148, 5.857332496431269], [-1.0, 5.0], [0, 0.602]]	2223.79
803	1.21039	0.05	0.0143283	22239.5	14749.1	1.05178	model C	['p1', 'p3', 'p4', 'p5', 'p6']	[[-1.8239087409443187, 4.176091259055681], [-4.301029995663981, 1.6989700043360187], [-0.14266750356873148, 5.857332496431269], [-1.0, 5.0], [0, 0.602]]	1450.87
804	6.08808	0.05	0.000461513	9338.85	391.108	2.76132	model C	['p1', 'p3', 'p4', 'p5', 'p6']	[[-1.8239087409443187, 4.176091259055681], [-4.301029995663981, 1.6989700043360187], [-0.14266750356873148, 5.857332496431269], [-1.0, 5.0], [0, 0.602]]	828.959
805	11039.9	0.05	0.0300629	10.2174	545.634	3.9503	model C	['p1', 'p3', 'p4', 'p5', 'p6']	[[-1.8239087409443187, 4.176091259055681], [-4.301029995663981, 1.6989700043360187], [-0.14266750356873148, 5.857332496431269], [-1.0, 5.0], [0, 0.602]]	6091.4
806	0.0277851	0.05	3.26802	44.771	0.686911	1.23428	model C	['p1', 'p3', 'p4', 'p5', 'p6']	[[-1.8239087409443187, 4.176091259055681], [-4.301029995663981, 1.6989700043360187], [-0.14266750356873148, 5.857332496431269], [-1.0, 5.0], [0, 0.602]]	2011.7
807	0.0426671	0.05	0.00558132	3550.74	9.8232	3.61978	model C	['p1', 'p3', 'p4', 'p5', 'p6']	[[-1.8239087409443187, 4.176091259055681], [-4.301029995663981, 1.6989700043360187], [-0.14266750356873148, 5.857332496431269], [-1.0, 5.0], [0, 0.602]]	3209.31
808	432.425	0.05	1.86814	1.03586	0.912374	1.99399	model C	['p1', 'p3', 'p4', 'p5', 'p6']	[[-1.8239087409443187, 4.176091259055681], [-4.301029995663981, 1.6989700043360187], [-0.14266750356873148, 5.857332496431269], [-1.0, 5.0], [0, 0.602]]	3897.1
809	0.343462	0.05	9.52593e-05	145.808	43456.1	1.34212	model C	['p1', 'p3', 'p4', 'p5', 'p6']	[[-1.8239087409443187, 4.176091259055681], [-4.301029995663981, 1.6989700043360187], [-0.14266750356873148, 5.857332496431269], [-1.0, 5.0], [0, 0.602]]	6112.13
810	9398.15	0.05	0.0775384	270.64	218.899	2.33475	model C	['p1', 'p3', 'p4', 'p5', 'p6']	[[-1.8239087409443187, 4.176091259055681], [-4.301029995663981, 1.6989700043360187], [-0.14266750356873148, 5.857332496431269], [-1.0, 5.0], [0, 0.602]]	2884.7
811	13085.1	0.05	0.893281	25247.1	8959.61	2.37011	model C	['p1', 'p3', 'p4', 'p5', 'p6']	[[-1.8239087409443187, 4.176091259055681], [-4.301029995663981, 1.6989700043360187], [-0.14266750356873148, 5.857332496431269], [-1.0, 5.0], [0, 0.602]]	5974.3
812	0.0587423	0.05	0.000256185	756.047	0.128438	1.06636	model C	['p1', 'p3', 'p4', 'p5', 'p6']	[[-1.8239087409443187, 4.176091259055681], [-4.301029995663981, 1.6989700043360187], [-0.14266750356873148, 5.857332496431269], [-1.0, 5.0], [0, 0.602]]	1587.54
813	0.0267594	0.05	25.8109	245.375	30132.3	1.01786	model C	['p1', 'p3', 'p4', 'p5', 'p6']	[[-1.8239087409443187, 4.176091259055681], [-4.301029995663981, 1.6989700043360187], [-0.14266750356873148, 5.857332496431269], [-1.0, 5.0], [0, 0.602]]	6095.6
814	400.925	0.05	0.0120135	225786	4000.08	1.19466	model C	['p1', 'p3', 'p4', 'p5', 'p6']	[[-1.8239087409443187, 4.176091259055681], [-4.301029995663981, 1.6989700043360187], [-0.14266750356873148, 5.857332496431269], [-1.0, 5.0], [0, 0.602]]	2131.47
815	1871.65	0.05	0.000336753	4078.59	1.56932	1.03056	model C	['p1', 'p3', 'p4', 'p5', 'p6']	[[-1.8239087409443187, 4.176091259055681], [-4.301029995663981, 1.6989700043360187], [-0.14266750356873148, 5.857332496431269], [-1.0, 5.0], [0, 0.602]]	2961.77
816	0.571283	0.05	0.00751862	17070.7	3.14063	1.48502	model C	['p1', 'p3', 'p4', 'p5', 'p6']	[[-1.8239087409443187, 4.176091259055681], [-4.301029995663981, 1.6989700043360187], [-0.14266750356873148, 5.857332496431269], [-1.0, 5.0], [0, 0.602]]	1950.48
817	0.0609304	0.05	0.331002	66.0196	1.30537	2.4562	model C	['p1', 'p3', 'p4', 'p5', 'p6']	[[-1.8239087409443187, 4.176091259055681], [-4.301029995663981, 1.6989700043360187], [-0.14266750356873148, 5.857332496431269], [-1.0, 5.0], [0, 0.602]]	2208.3
818	14.4273	0.05	0.0677583	31.1507	85994.1	1.98154	model C	['p1', 'p3', 'p4', 'p5', 'p6']	[[-1.8239087409443187, 4.176091259055681], [-4.301029995663981, 1.6989700043360187], [-0.14266750356873148, 5.857332496431269], [-1.0, 5.0], [0, 0.602]]	6115.89
819	7.34144	0.05	0.0046759	70502	9912.21	3.35591	model C	['p1', 'p3', 'p4', 'p5', 'p6']	[[-1.8239087409443187, 4.176091259055681], [-4.301029995663981, 1.6989700043360187], [-0.14266750356873148, 5.857332496431269], [-1.0, 5.0], [0, 0.602]]	6110.54
820	0.123474	0.05	6.33967	924.23	1.01717	1.52857	model C	['p1', 'p3', 'p4', 'p5', 'p6']	[[-1.8239087409443187, 4.176091259055681], [-4.301029995663981, 1.6989700043360187], [-0.14266750356873148, 5.857332496431269], [-1.0, 5.0], [0, 0.602]]	2201.77
821	3.71379	0.05	0.000622036	2.58757	12611.1	2.56094	model C	['p1', 'p3', 'p4', 'p5', 'p6']	[[-1.8239087409443187, 4.176091259055681], [-4.301029995663981, 1.6989700043360187], [-0.14266750356873148, 5.857332496431269], [-1.0, 5.0], [0, 0.602]]	6115.92
822	10901	0.05	11.0807	190128	48193.8	3.99502	model C	['p1', 'p3', 'p4', 'p5', 'p6']	[[-1.8239087409443187, 4.176091259055681], [-4.301029995663981, 1.6989700043360187], [-0.14266750356873148, 5.857332496431269], [-1.0, 5.0], [0, 0.602]]	6115.96
823	0.0718689	0.05	0.595462	5497.92	1440.04	1.52822	model C	['p1', 'p3', 'p4', 'p5', 'p6']	[[-1.8239087409443187, 4.176091259055681], [-4.301029995663981, 1.6989700043360187], [-0.14266750356873148, 5.857332496431269], [-1.0, 5.0], [0, 0.602]]	5586.91
824	0.091458	0.05	0.111877	989.346	1083.91	2.55141	model C	['p1', 'p3', 'p4', 'p5', 'p6']	[[-1.8239087409443187, 4.176091259055681], [-4.301029995663981, 1.6989700043360187], [-0.14266750356873148, 5.857332496431269], [-1.0, 5.0], [0, 0.602]]	6093.44
825	23.1372	0.05	0.000234826	17.1326	16.2922	2.62757	model C	['p1', 'p3', 'p4', 'p5', 'p6']	[[-1.8239087409443187, 4.176091259055681], [-4.301029995663981, 1.6989700043360187], [-0.14266750356873148, 5.857332496431269], [-1.0, 5.0], [0, 0.602]]	407.007
826	17.4867	0.05	0.000534814	14.6269	20791.1	1.01146	model C	['p1', 'p3', 'p4', 'p5', 'p6']	[[-1.8239087409443187, 4.176091259055681], [-4.301029995663981, 1.6989700043360187], [-0.14266750356873148, 5.857332496431269], [-1.0, 5.0], [0, 0.602]]	5965.02
827	2.61953	0.05	0.000448717	2.75511	43.2447	3.78028	model C	['p1', 'p3', 'p4', 'p5', 'p6']	[[-1.8239087409443187, 4.176091259055681], [-4.301029995663981, 1.6989700043360187], [-0.14266750356873148, 5.857332496431269], [-1.0, 5.0], [0, 0.602]]	3150.21
828	13858.9	0.05	0.000107861	27309.4	0.580379	3.16533	model C	['p1', 'p3', 'p4', 'p5', 'p6']	[[-1.8239087409443187, 4.176091259055681], [-4.301029995663981, 1.6989700043360187], [-0.14266750356873148, 5.857332496431269], [-1.0, 5.0], [0, 0.602]]	4098.54
829	8899.31	0.05	8.66632	10137.9	47.4608	3.97192	model C	['p1', 'p3', 'p4', 'p5', 'p6']	[[-1.8239087409443187, 4.176091259055681], [-4.301029995663981, 1.6989700043360187], [-0.14266750356873148, 5.857332496431269], [-1.0, 5.0], [0, 0.602]]	2216.62
830	1307.34	0.05	0.000463339	40.8464	0.428899	2.43564	model C	['p1', 'p3', 'p4', 'p5', 'p6']	[[-1.8239087409443187, 4.176091259055681], [-4.301029995663981, 1.6989700043360187], [-0.14266750356873148, 5.857332496431269], [-1.0, 5.0], [0, 0.602]]	4033.54
831	280.429	0.05	0.00376637	430916	0.174103	2.03053	model C	['p1', 'p3', 'p4', 'p5', 'p6']	[[-1.8239087409443187, 4.176091259055681], [-4.301029995663981, 1.6989700043360187], [-0.14266750356873148, 5.857332496431269], [-1.0, 5.0], [0, 0.602]]	3742.5
832	125.166	0.05	0.0226369	18410.3	0.807465	2.3015	model C	['p1', 'p3', 'p4', 'p5', 'p6']	[[-1.8239087409443187, 4.176091259055681], [-4.301029995663981, 1.6989700043360187], [-0.14266750356873148, 5.857332496431269], [-1.0, 5.0], [0, 0.602]]	3018.87
833	576.283	0.05	7.13081	153.36	41.8946	1.43844	model C	['p1', 'p3', 'p4', 'p5', 'p6']	[[-1.8239087409443187, 4.176091259055681], [-4.301029995663981, 1.6989700043360187], [-0.14266750356873148, 5.857332496431269], [-1.0, 5.0], [0, 0.602]]	2070.96
834	4429.43	0.05	0.00675782	837.466	4579.12	1.31747	model C	['p1', 'p3', 'p4', 'p5', 'p6']	[[-1.8239087409443187, 4.176091259055681], [-4.301029995663981, 1.6989700043360187], [-0.14266750356873148, 5.857332496431269], [-1.0, 5.0], [0, 0.602]]	3965.21
835	18.4528	0.05	0.0910973	33499.5	9.60537	1.12891	model C	['p1', 'p3', 'p4', 'p5', 'p6']	[[-1.8239087409443187, 4.176091259055681], [-4.301029995663981, 1.6989700043360187], [-0.14266750356873148, 5.857332496431269], [-1.0, 5.0], [0, 0.602]]	488.911
836	0.306906	0.05	0.00232311	121539	22075.9	1.54417	model C	['p1', 'p3', 'p4', 'p5', 'p6']	[[-1.8239087409443187, 4.176091259055681], [-4.301029995663981, 1.6989700043360187], [-0.14266750356873148, 5.857332496431269], [-1.0, 5.0], [0, 0.602]]	4720.16
837	7687.15	0.05	0.000285136	3.04357	2.22228	1.86787	model C	['p1', 'p3', 'p4', 'p5', 'p6']	[[-1.8239087409443187, 4.176091259055681], [-4.301029995663981, 1.6989700043360187], [-0.14266750356873148, 5.857332496431269], [-1.0, 5.0], [0, 0.602]]	3679.63
838	428.363	0.05	0.00189171	73349.6	15.7988	2.3477	model C	['p1', 'p3', 'p4', 'p5', 'p6']	[[-1.8239087409443187, 4.176091259055681], [-4.301029995663981, 1.6989700043360187], [-0.14266750356873148, 5.857332496431269], [-1.0, 5.0], [0, 0.602]]	2196.61
839	0.0205835	0.05	7.36412	19215	1.43402	1.98004	model C	['p1', 'p3', 'p4', 'p5', 'p6']	[[-1.8239087409443187, 4.176091259055681], [-4.301029995663981, 1.6989700043360187], [-0.14266750356873148, 5.857332496431269], [-1.0, 5.0], [0, 0.602]]	2351.86
840	0.0169949	0.05	6.16187e-05	70.0895	648.594	2.74342	model C	['p1', 'p3', 'p4', 'p5', 'p6']	[[-1.8239087409443187, 4.176091259055681], [-4.301029995663981, 1.6989700043360187], [-0.14266750356873148, 5.857332496431269], [-1.0, 5.0], [0, 0.602]]	6054.97
841	0.994287	0.05	0.104468	4.52841	2896.9	1.14549	model C	['p1', 'p3', 'p4', 'p5', 'p6']	[[-1.8239087409443187, 4.176091259055681], [-4.301029995663981, 1.6989700043360187], [-0.14266750356873148, 5.857332496431269], [-1.0, 5.0], [0, 0.602]]	5995.58
842	19.0274	0.05	0.000355045	6.92747	22.697	1.6933	model C	['p1', 'p3', 'p4', 'p5', 'p6']	[[-1.8239087409443187, 4.176091259055681], [-4.301029995663981, 1.6989700043360187], [-0.14266750356873148, 5.857332496431269], [-1.0, 5.0], [0, 0.602]]	651.869
843	9904.87	0.05	0.0498544	1.59987	62.6509	3.22618	model C	['p1', 'p3', 'p4', 'p5', 'p6']	[[-1.8239087409443187, 4.176091259055681], [-4.301029995663981, 1.6989700043360187], [-0.14266750356873148, 5.857332496431269], [-1.0, 5.0], [0, 0.602]]	4856.37
844	619.771	0.05	0.00696696	41367.2	4.78938	1.67817	model C	['p1', 'p3', 'p4', 'p5', 'p6']	[[-1.8239087409443187, 4.176091259055681], [-4.301029995663981, 1.6989700043360187], [-0.14266750356873148, 5.857332496431269], [-1.0, 5.0], [0, 0.602]]	2699.98
845	6.80114	0.05	5.67783e-05	225.892	615.665	1.80327	model C	['p1', 'p3', 'p4', 'p5', 'p6']	[[-1.8239087409443187, 4.176091259055681], [-4.301029995663981, 1.6989700043360187], [-0.14266750356873148, 5.857332496431269], [-1.0, 5.0], [0, 0.602]]	3085.39
846	32.2861	0.05	0.0061635	1178.08	18589.6	1.11671	model C	['p1', 'p3', 'p4', 'p5', 'p6']	[[-1.8239087409443187, 4.176091259055681], [-4.301029995663981, 1.6989700043360187], [-0.14266750356873148, 5.857332496431269], [-1.0, 5.0], [0, 0.602]]	2964.81
847	6.56932	0.05	0.227837	4.05542	58293	2.36645	model C	['p1', 'p3', 'p4', 'p5', 'p6']	[[-1.8239087409443187, 4.176091259055681], [-4.301029995663981, 1.6989700043360187], [-0.14266750356873148, 5.857332496431269], [-1.0, 5.0], [0, 0.602]]	6115.96
848	237.391	0.05	0.842011	15682.8	1171.43	1.02179	model C	['p1', 'p3', 'p4', 'p5', 'p6']	[[-1.8239087409443187, 4.176091259055681], [-4.301029995663981, 1.6989700043360187], [-0.14266750356873148, 5.857332496431269], [-1.0, 5.0], [0, 0.602]]	1878.13
849	0.0759306	0.05	0.00529024	12726.1	768.599	1.59281	model C	['p1', 'p3', 'p4', 'p5', 'p6']	[[-1.8239087409443187, 4.176091259055681], [-4.301029995663981, 1.6989700043360187], [-0.14266750356873148, 5.857332496431269], [-1.0, 5.0], [0, 0.602]]	4269.47
850	0.0945834	0.05	0.0882113	849.818	4429.55	1.41832	model C	['p1', 'p3', 'p4', 'p5', 'p6']	[[-1.8239087409443187, 4.176091259055681], [-4.301029995663981, 1.6989700043360187], [-0.14266750356873148, 5.857332496431269], [-1.0, 5.0], [0, 0.602]]	6050.23
851	0.406304	0.05	0.390829	103630	87.7237	3.47215	model C	['p1', 'p3', 'p4', 'p5', 'p6']	[[-1.8239087409443187, 4.176091259055681], [-4.301029995663981, 1.6989700043360187], [-0.14266750356873148, 5.857332496431269], [-1.0, 5.0], [0, 0.602]]	824.979
852	0.049686	0.05	7.68144	128160	8.04402	2.04839	model C	['p1', 'p3', 'p4', 'p5', 'p6']	[[-1.8239087409443187, 4.176091259055681], [-4.301029995663981, 1.6989700043360187], [-0.14266750356873148, 5.857332496431269], [-1.0, 5.0], [0, 0.602]]	2573.52
853	0.0182277	0.05	3.16573	175385	47758.6	1.73959	model C	['p1', 'p3', 'p4', 'p5', 'p6']	[[-1.8239087409443187, 4.176091259055681], [-4.301029995663981, 1.6989700043360187], [-0.14266750356873148, 5.857332496431269], [-1.0, 5.0], [0, 0.602]]	6114.94
854	0.0512841	0.05	0.000105314	0.889303	29.1651	2.59824	model C	['p1', 'p3', 'p4', 'p5', 'p6']	[[-1.8239087409443187, 4.176091259055681], [-4.301029995663981, 1.6989700043360187], [-0.14266750356873148, 5.857332496431269], [-1.0, 5.0], [0, 0.602]]	5109.12
855	2901.52	0.05	5.39454	7.82117	65556.2	2.70521	model C	['p1', 'p3', 'p4', 'p5', 'p6']	[[-1.8239087409443187, 4.176091259055681], [-4.301029995663981, 1.6989700043360187], [-0.14266750356873148, 5.857332496431269], [-1.0, 5.0], [0, 0.602]]	6115.96
856	0.888758	0.05	2.18799	194.384	0.386455	3.97812	model C	['p1', 'p3', 'p4', 'p5', 'p6']	[[-1.8239087409443187, 4.176091259055681], [-4.301029995663981, 1.6989700043360187], [-0.14266750356873148, 5.857332496431269], [-1.0, 5.0], [0, 0.602]]	2825.72
857	2975.82	0.05	32.9221	10841.1	499.039	2.92847	model C	['p1', 'p3', 'p4', 'p5', 'p6']	[[-1.8239087409443187, 4.176091259055681], [-4.301029995663981, 1.6989700043360187], [-0.14266750356873148, 5.857332496431269], [-1.0, 5.0], [0, 0.602]]	3211.91
858	0.439759	0.05	0.0274022	1575.96	26.5359	3.18599	model C	['p1', 'p3', 'p4', 'p5', 'p6']	[[-1.8239087409443187, 4.176091259055681], [-4.301029995663981, 1.6989700043360187], [-0.14266750356873148, 5.857332496431269], [-1.0, 5.0], [0, 0.602]]	1055.32
859	1.33084	0.05	0.000163856	1.41628	61067.7	2.20356	model C	['p1', 'p3', 'p4', 'p5', 'p6']	[[-1.8239087409443187, 4.176091259055681], [-4.301029995663981, 1.6989700043360187], [-0.14266750356873148, 5.857332496431269], [-1.0, 5.0], [0, 0.602]]	6115.95
860	464.037	0.05	0.00788785	82.6874	1.26162	1.43254	model C	['p1', 'p3', 'p4', 'p5', 'p6']	[[-1.8239087409443187, 4.176091259055681], [-4.301029995663981, 1.6989700043360187], [-0.14266750356873148, 5.857332496431269], [-1.0, 5.0], [0, 0.602]]	3362.12
861	77.5274	0.05	15.5897	23.0076	73129.5	3.10423	model C	['p1', 'p3', 'p4', 'p5', 'p6']	[[-1.8239087409443187, 4.176091259055681], [-4.301029995663981, 1.6989700043360187], [-0.14266750356873148, 5.857332496431269], [-1.0, 5.0], [0, 0.602]]	6115.96
862	7582.57	0.05	0.0128869	224744	118.71	2.09715	model C	['p1', 'p3', 'p4', 'p5', 'p6']	[[-1.8239087409443187, 4.176091259055681], [-4.301029995663981, 1.6989700043360187], [-0.14266750356873148, 5.857332496431269], [-1.0, 5.0], [0, 0.602]]	1954.47
863	0.471597	0.05	0.0994921	338.677	1.16805	1.36546	model C	['p1', 'p3', 'p4', 'p5', 'p6']	[[-1.8239087409443187, 4.176091259055681], [-4.301029995663981, 1.6989700043360187], [-0.14266750356873148, 5.857332496431269], [-1.0, 5.0], [0, 0.602]]	2291.8
864	143.985	0.05	0.0425822	1921.82	5.77971	2.11634	model C	['p1', 'p3', 'p4', 'p5', 'p6']	[[-1.8239087409443187, 4.176091259055681], [-4.301029995663981, 1.6989700043360187], [-0.14266750356873148, 5.857332496431269], [-1.0, 5.0], [0, 0.602]]	1853.58
865	1137.09	0.05	0.0378794	939.398	373.974	1.19083	model C	['p1', 'p3', 'p4', 'p5', 'p6']	[[-1.8239087409443187, 4.176091259055681], [-4.301029995663981, 1.6989700043360187], [-0.14266750356873148, 5.857332496431269], [-1.0, 5.0], [0, 0.602]]	2154.87
866	3124.01	0.05	7.9647	3.19142	1707.93	3.30494	model C	['p1', 'p3', 'p4', 'p5', 'p6']	[[-1.8239087409443187, 4.176091259055681], [-4.301029995663981, 1.6989700043360187], [-0.14266750356873148, 5.857332496431269], [-1.0, 5.0], [0, 0.602]]	6114.82
867	31.8851	0.05	2.95387	396143	0.134621	3.7704	model C	['p1', 'p3', 'p4', 'p5', 'p6']	[[-1.8239087409443187, 4.176091259055681], [-4.301029995663981, 1.6989700043360187], [-0.14266750356873148, 5.857332496431269], [-1.0, 5.0], [0, 0.602]]	2383.95
868	58.7787	0.05	0.000110051	1.31672	37.3204	2.03401	model C	['p1', 'p3', 'p4', 'p5', 'p6']	[[-1.8239087409443187, 4.176091259055681], [-4.301029995663981, 1.6989700043360187], [-0.14266750356873148, 5.857332496431269], [-1.0, 5.0], [0, 0.602]]	3501.57
869	22.7687	0.05	0.0100049	50.3955	7875.55	1.12571	model C	['p1', 'p3', 'p4', 'p5', 'p6']	[[-1.8239087409443187, 4.176091259055681], [-4.301029995663981, 1.6989700043360187], [-0.14266750356873148, 5.857332496431269], [-1.0, 5.0], [0, 0.602]]	5401.44
870	7346.83	0.05	4.50377	1759.07	7.5866	3.89139	model C	['p1', 'p3', 'p4', 'p5', 'p6']	[[-1.8239087409443187, 4.176091259055681], [-4.301029995663981, 1.6989700043360187], [-0.14266750356873148, 5.857332496431269], [-1.0, 5.0], [0, 0.602]]	2641.1
871	3.95091	0.05	0.000540957	1398.38	294.321	2.5045	model C	['p1', 'p3', 'p4', 'p5', 'p6']	[[-1.8239087409443187, 4.176091259055681], [-4.301029995663981, 1.6989700043360187], [-0.14266750356873148, 5.857332496431269], [-1.0, 5.0], [0, 0.602]]	1096.86
872	4448.16	0.05	0.0481868	909.395	2.14674	1.294	model C	['p1', 'p3', 'p4', 'p5', 'p6']	[[-1.8239087409443187, 4.176091259055681], [-4.301029995663981, 1.6989700043360187], [-0.14266750356873148, 5.857332496431269], [-1.0, 5.0], [0, 0.602]]	3090.51
873	3.4587	0.05	0.00301141	31.4719	2097.93	2.05081	model C	['p1', 'p3', 'p4', 'p5', 'p6']	[[-1.8239087409443187, 4.176091259055681], [-4.301029995663981, 1.6989700043360187], [-0.14266750356873148, 5.857332496431269], [-1.0, 5.0], [0, 0.602]]	6061.4
874	0.0866087	0.05	20.4561	5601.78	1.46211	2.68658	model C	['p1', 'p3', 'p4', 'p5', 'p6']	[[-1.8239087409443187, 4.176091259055681], [-4.301029995663981, 1.6989700043360187], [-0.14266750356873148, 5.857332496431269], [-1.0, 5.0], [0, 0.602]]	2535.85
875	0.909562	0.05	0.000417273	6767.6	5.13604	2.04467	model C	['p1', 'p3', 'p4', 'p5', 'p6']	[[-1.8239087409443187, 4.176091259055681], [-4.301029995663981, 1.6989700043360187], [-0.14266750356873148, 5.857332496431269], [-1.0, 5.0], [0, 0.602]]	1390.35
876	0.314722	0.05	0.0344491	687.574	76190	1.68181	model C	['p1', 'p3', 'p4', 'p5', 'p6']	[[-1.8239087409443187, 4.176091259055681], [-4.301029995663981, 1.6989700043360187], [-0.14266750356873148, 5.857332496431269], [-1.0, 5.0], [0, 0.602]]	6115.44
877	0.780474	0.05	15.2943	0.762381	2.04072	3.70028	model C	['p1', 'p3', 'p4', 'p5', 'p6']	[[-1.8239087409443187, 4.176091259055681], [-4.301029995663981, 1.6989700043360187], [-0.14266750356873148, 5.857332496431269], [-1.0, 5.0], [0, 0.602]]	2586.93
878	0.598385	0.05	9.46965	3.60561	0.872763	1.46784	model C	['p1', 'p3', 'p4', 'p5', 'p6']	[[-1.8239087409443187, 4.176091259055681], [-4.301029995663981, 1.6989700043360187], [-0.14266750356873148, 5.857332496431269], [-1.0, 5.0], [0, 0.602]]	2455.44
879	4.28688	0.05	3.9837	5.95277	1.15154	1.29905	model C	['p1', 'p3', 'p4', 'p5', 'p6']	[[-1.8239087409443187, 4.176091259055681], [-4.301029995663981, 1.6989700043360187], [-0.14266750356873148, 5.857332496431269], [-1.0, 5.0], [0, 0.602]]	1922.26
880	4902.79	0.05	43.5526	282341	5660.77	1.9715	model C	['p1', 'p3', 'p4', 'p5', 'p6']	[[-1.8239087409443187, 4.176091259055681], [-4.301029995663981, 1.6989700043360187], [-0.14266750356873148, 5.857332496431269], [-1.0, 5.0], [0, 0.602]]	2447.87
881	0.363232	0.05	0.00420368	0.906698	2.66648	2.51012	model C	['p1', 'p3', 'p4', 'p5', 'p6']	[[-1.8239087409443187, 4.176091259055681], [-4.301029995663981, 1.6989700043360187], [-0.14266750356873148, 5.857332496431269], [-1.0, 5.0], [0, 0.602]]	2783.79
882	1014.84	0.05	0.102197	253.776	2.57024	1.00328	model C	['p1', 'p3', 'p4', 'p5', 'p6']	[[-1.8239087409443187, 4.176091259055681], [-4.301029995663981, 1.6989700043360187], [-0.14266750356873148, 5.857332496431269], [-1.0, 5.0], [0, 0.602]]	2928.85
883	5.0254	0.05	0.00454308	31119.3	10328.2	1.02573	model C	['p1', 'p3', 'p4', 'p5', 'p6']	[[-1.8239087409443187, 4.176091259055681], [-4.301029995663981, 1.6989700043360187], [-0.14266750356873148, 5.857332496431269], [-1.0, 5.0], [0, 0.602]]	755.42
884	593.264	0.05	0.00109985	304.428	305.908	1.00858	model C	['p1', 'p3', 'p4', 'p5', 'p6']	[[-1.8239087409443187, 4.176091259055681], [-4.301029995663981, 1.6989700043360187], [-0.14266750356873148, 5.857332496431269], [-1.0, 5.0], [0, 0.602]]	1982.51
885	10.6387	0.05	3.36957	505694	3500.69	2.86673	model C	['p1', 'p3', 'p4', 'p5', 'p6']	[[-1.8239087409443187, 4.176091259055681], [-4.301029995663981, 1.6989700043360187], [-0.14266750356873148, 5.857332496431269], [-1.0, 5.0], [0, 0.602]]	3001.5
886	29.9899	0.05	0.213328	2.05334	18345.7	3.20721	model C	['p1', 'p3', 'p4', 'p5', 'p6']	[[-1.8239087409443187, 4.176091259055681], [-4.301029995663981, 1.6989700043360187], [-0.14266750356873148, 5.857332496431269], [-1.0, 5.0], [0, 0.602]]	6115.96
887	7.47105	0.05	0.140403	9.25458	238.275	1.26877	model C	['p1', 'p3', 'p4', 'p5', 'p6']	[[-1.8239087409443187, 4.176091259055681], [-4.301029995663981, 1.6989700043360187], [-0.14266750356873148, 5.857332496431269], [-1.0, 5.0], [0, 0.602]]	2653.51
888	0.748358	0.05	0.164158	11678.4	209.916	2.75373	model C	['p1', 'p3', 'p4', 'p5', 'p6']	[[-1.8239087409443187, 4.176091259055681], [-4.301029995663981, 1.6989700043360187], [-0.14266750356873148, 5.857332496431269], [-1.0, 5.0], [0, 0.602]]	792.404
889	4379.38	0.05	0.559915	4726.84	0.504627	3.27769	model C	['p1', 'p3', 'p4', 'p5', 'p6']	[[-1.8239087409443187, 4.176091259055681], [-4.301029995663981, 1.6989700043360187], [-0.14266750356873148, 5.857332496431269], [-1.0, 5.0], [0, 0.602]]	4116.95
890	338.509	0.05	0.0269439	14.2261	32.5539	2.28787	model C	['p1', 'p3', 'p4', 'p5', 'p6']	[[-1.8239087409443187, 4.176091259055681], [-4.301029995663981, 1.6989700043360187], [-0.14266750356873148, 5.857332496431269], [-1.0, 5.0], [0, 0.602]]	2036.31
891	0.681783	0.05	0.0108554	1077.46	18.8627	1.77701	model C	['p1', 'p3', 'p4', 'p5', 'p6']	[[-1.8239087409443187, 4.176091259055681], [-4.301029995663981, 1.6989700043360187], [-0.14266750356873148, 5.857332496431269], [-1.0, 5.0], [0, 0.602]]	1292.92
892	4.66168	0.05	1.66755	1.18294	0.137467	2.54405	model C	['p1', 'p3', 'p4', 'p5', 'p6']	[[-1.8239087409443187, 4.176091259055681], [-4.301029995663981, 1.6989700043360187], [-0.14266750356873148, 5.857332496431269], [-1.0, 5.0], [0, 0.602]]	2625.83
893	10411.6	0.05	0.00190894	328854	38792.1	2.70607	model C	['p1', 'p3', 'p4', 'p5', 'p6']	[[-1.8239087409443187, 4.176091259055681], [-4.301029995663981, 1.6989700043360187], [-0.14266750356873148, 5.857332496431269], [-1.0, 5.0], [0, 0.602]]	6109.7
894	0.609734	0.05	0.136226	353.168	6.75295	1.13904	model C	['p1', 'p3', 'p4', 'p5', 'p6']	[[-1.8239087409443187, 4.176091259055681], [-4.301029995663981, 1.6989700043360187], [-0.14266750356873148, 5.857332496431269], [-1.0, 5.0], [0, 0.602]]	1803.9
895	0.779711	0.05	10.6902	12.6713	283.599	3.25122	model C	['p1', 'p3', 'p4', 'p5', 'p6']	[[-1.8239087409443187, 4.176091259055681], [-4.301029995663981, 1.6989700043360187], [-0.14266750356873148, 5.857332496431269], [-1.0, 5.0], [0, 0.602]]	5786.6
896	33.0616	0.05	0.120539	350785	0.336059	2.158	model C	['p1', 'p3', 'p4', 'p5', 'p6']	[[-1.8239087409443187, 4.176091259055681], [-4.301029995663981, 1.6989700043360187], [-0.14266750356873148, 5.857332496431269], [-1.0, 5.0], [0, 0.602]]	2292.61
897	7171.46	0.05	37.7939	16398.7	0.160239	1.23721	model C	['p1', 'p3', 'p4', 'p5', 'p6']	[[-1.8239087409443187, 4.176091259055681], [-4.301029995663981, 1.6989700043360187], [-0.14266750356873148, 5.857332496431269], [-1.0, 5.0], [0, 0.602]]	3871.79
898	49.3298	0.05	0.000147298	3666.27	0.860018	3.6857	model C	['p1', 'p3', 'p4', 'p5', 'p6']	[[-1.8239087409443187, 4.176091259055681], [-4.301029995663981, 1.6989700043360187], [-0.14266750356873148, 5.857332496431269], [-1.0, 5.0], [0, 0.602]]	2484.31
899	29.5463	0.05	8.33617	146284	0.107675	1.97253	model C	['p1', 'p3', 'p4', 'p5', 'p6']	[[-1.8239087409443187, 4.176091259055681], [-4.301029995663981, 1.6989700043360187], [-0.14266750356873148, 5.857332496431269], [-1.0, 5.0], [0, 0.602]]	2235.81
900	7.99216	0.05	0.00107997	16034.4	52207	1.28574	model C	['p1', 'p3', 'p4', 'p5', 'p6']	[[-1.8239087409443187, 4.176091259055681], [-4.301029995663981, 1.6989700043360187], [-0.14266750356873148, 5.857332496431269], [-1.0, 5.0], [0, 0.602]]	2359.06
901	0.0933603	0.05	1.05544	1587.99	5871.67	1.65927	model C	['p1', 'p3', 'p4', 'p5', 'p6']	[[-1.8239087409443187, 4.176091259055681], [-4.301029995663981, 1.6989700043360187], [-0.14266750356873148, 5.857332496431269], [-1.0, 5.0], [0, 0.602]]	6099.29
902	192.605	0.05	14.3175	886.723	52.1552	1.06324	model C	['p1', 'p3', 'p4', 'p5', 'p6']	[[-1.8239087409443187, 4.176091259055681], [-4.301029995663981, 1.6989700043360187], [-0.14266750356873148, 5.857332496431269], [-1.0, 5.0], [0, 0.602]]	1530.76
903	0.0235586	0.05	0.0925306	1006.37	216.169	3.71468	model C	['p1', 'p3', 'p4', 'p5', 'p6']	[[-1.8239087409443187, 4.176091259055681], [-4.301029995663981, 1.6989700043360187], [-0.14266750356873148, 5.857332496431269], [-1.0, 5.0], [0, 0.602]]	5611.21
904	40.2672	0.05	0.268082	1.46218	2247.11	3.04784	model C	['p1', 'p3', 'p4', 'p5', 'p6']	[[-1.8239087409443187, 4.176091259055681], [-4.301029995663981, 1.6989700043360187], [-0.14266750356873148, 5.857332496431269], [-1.0, 5.0], [0, 0.602]]	6115.07
905	0.10168	0.05	41.3462	9.73102	186.968	1.51605	model C	['p1', 'p3', 'p4', 'p5', 'p6']	[[-1.8239087409443187, 4.176091259055681], [-4.301029995663981, 1.6989700043360187], [-0.14266750356873148, 5.857332496431269], [-1.0, 5.0], [0, 0.602]]	5284.93
906	2.51403	0.05	0.000321763	718569	5.40575	2.15943	model C	['p1', 'p3', 'p4', 'p5', 'p6']	[[-1.8239087409443187, 4.176091259055681], [-4.301029995663981, 1.6989700043360187], [-0.14266750356873148, 5.857332496431269], [-1.0, 5.0], [0, 0.602]]	1140.37
907	0.272967	0.05	0.000676782	860.914	21.8971	3.52829	model C	['p1', 'p3', 'p4', 'p5', 'p6']	[[-1.8239087409443187, 4.176091259055681], [-4.301029995663981, 1.6989700043360187], [-0.14266750356873148, 5.857332496431269], [-1.0, 5.0], [0, 0.602]]	1797.69
908	10319.4	0.05	0.00652213	0.731361	55078.7	1.45098	model C	['p1', 'p3', 'p4', 'p5', 'p6']	[[-1.8239087409443187, 4.176091259055681], [-4.301029995663981, 1.6989700043360187], [-0.14266750356873148, 5.857332496431269], [-1.0, 5.0], [0, 0.602]]	6115.45
909	0.0273618	0.05	0.175897	18.6586	579.897	2.27276	model C	['p1', 'p3', 'p4', 'p5', 'p6']	[[-1.8239087409443187, 4.176091259055681], [-4.301029995663981, 1.6989700043360187], [-0.14266750356873148, 5.857332496431269], [-1.0, 5.0], [0, 0.602]]	5984.36
910	2.19279	0.05	0.0865691	13380	0.663143	1.14697	model C	['p1', 'p3', 'p4', 'p5', 'p6']	[[-1.8239087409443187, 4.176091259055681], [-4.301029995663981, 1.6989700043360187], [-0.14266750356873148, 5.857332496431269], [-1.0, 5.0], [0, 0.602]]	1955.26
911	16.7169	0.05	0.235567	6.0222	2670.29	1.34895	model C	['p1', 'p3', 'p4', 'p5', 'p6']	[[-1.8239087409443187, 4.176091259055681], [-4.301029995663981, 1.6989700043360187], [-0.14266750356873148, 5.857332496431269], [-1.0, 5.0], [0, 0.602]]	5940.79
912	15.322	0.05	0.0156928	51.5272	8008.28	2.71211	model C	['p1', 'p3', 'p4', 'p5', 'p6']	[[-1.8239087409443187, 4.176091259055681], [-4.301029995663981, 1.6989700043360187], [-0.14266750356873148, 5.857332496431269], [-1.0, 5.0], [0, 0.602]]	6115.66
913	27.199	0.05	0.114798	20963.4	0.125986	2.32475	model C	['p1', 'p3', 'p4', 'p5', 'p6']	[[-1.8239087409443187, 4.176091259055681], [-4.301029995663981, 1.6989700043360187], [-0.14266750356873148, 5.857332496431269], [-1.0, 5.0], [0, 0.602]]	2244.73
914	11.98	0.05	10.8502	1555.03	50879	1.74231	model C	['p1', 'p3', 'p4', 'p5', 'p6']	[[-1.8239087409443187, 4.176091259055681], [-4.301029995663981, 1.6989700043360187], [-0.14266750356873148, 5.857332496431269], [-1.0, 5.0], [0, 0.602]]	6072.02
915	2762.52	0.05	0.00364429	6719.63	378.348	2.07595	model C	['p1', 'p3', 'p4', 'p5', 'p6']	[[-1.8239087409443187, 4.176091259055681], [-4.301029995663981, 1.6989700043360187], [-0.14266750356873148, 5.857332496431269], [-1.0, 5.0], [0, 0.602]]	2051.82
916	6303.65	0.05	40.7865	22.1628	311.796	1.0276	model C	['p1', 'p3', 'p4', 'p5', 'p6']	[[-1.8239087409443187, 4.176091259055681], [-4.301029995663981, 1.6989700043360187], [-0.14266750356873148, 5.857332496431269], [-1.0, 5.0], [0, 0.602]]	3176.91
917	382.571	0.05	0.00146288	144939	14.3689	1.71085	model C	['p1', 'p3', 'p4', 'p5', 'p6']	[[-1.8239087409443187, 4.176091259055681], [-4.301029995663981, 1.6989700043360187], [-0.14266750356873148, 5.857332496431269], [-1.0, 5.0], [0, 0.602]]	2057.74
918	0.0370616	0.05	6.25417	97718.8	25.9543	2.82759	model C	['p1', 'p3', 'p4', 'p5', 'p6']	[[-1.8239087409443187, 4.176091259055681], [-4.301029995663981, 1.6989700043360187], [-0.14266750356873148, 5.857332496431269], [-1.0, 5.0], [0, 0.602]]	2385.75
919	16.183	0.05	1.57838	761.779	7.85387	1.05432	model C	['p1', 'p3', 'p4', 'p5', 'p6']	[[-1.8239087409443187, 4.176091259055681], [-4.301029995663981, 1.6989700043360187], [-0.14266750356873148, 5.857332496431269], [-1.0, 5.0], [0, 0.602]]	546.55
920	65.8764	0.05	0.00290223	58.3674	353.472	1.08918	model C	['p1', 'p3', 'p4', 'p5', 'p6']	[[-1.8239087409443187, 4.176091259055681], [-4.301029995663981, 1.6989700043360187], [-0.14266750356873148, 5.857332496431269], [-1.0, 5.0], [0, 0.602]]	1446.22
921	0.0463477	0.05	0.0107559	5854.49	84.3742	2.02155	model C	['p1', 'p3', 'p4', 'p5', 'p6']	[[-1.8239087409443187, 4.176091259055681], [-4.301029995663981, 1.6989700043360187], [-0.14266750356873148, 5.857332496431269], [-1.0, 5.0], [0, 0.602]]	3011.19
922	98.4376	0.05	0.000138624	1.50229	1268.97	1.10105	model C	['p1', 'p3', 'p4', 'p5', 'p6']	[[-1.8239087409443187, 4.176091259055681], [-4.301029995663981, 1.6989700043360187], [-0.14266750356873148, 5.857332496431269], [-1.0, 5.0], [0, 0.602]]	5833.39
923	4286.54	0.05	0.0010395	563.512	15355.9	1.85715	model C	['p1', 'p3', 'p4', 'p5', 'p6']	[[-1.8239087409443187, 4.176091259055681], [-4.301029995663981, 1.6989700043360187], [-0.14266750356873148, 5.857332496431269], [-1.0, 5.0], [0, 0.602]]	6092.2
924	26.1357	0.05	8.56571e-05	341529	3478.73	1.79259	model C	['p1', 'p3', 'p4', 'p5', 'p6']	[[-1.8239087409443187, 4.176091259055681], [-4.301029995663981, 1.6989700043360187], [-0.14266750356873148, 5.857332496431269], [-1.0, 5.0], [0, 0.602]]	419.623
925	0.172213	0.05	0.0825993	99.4081	2183.4	1.41754	model C	['p1', 'p3', 'p4', 'p5', 'p6']	[[-1.8239087409443187, 4.176091259055681], [-4.301029995663981, 1.6989700043360187], [-0.14266750356873148, 5.857332496431269], [-1.0, 5.0], [0, 0.602]]	6025.47
926	506.853	0.05	28.5344	16781.9	133.571	3.14482	model C	['p1', 'p3', 'p4', 'p5', 'p6']	[[-1.8239087409443187, 4.176091259055681], [-4.301029995663981, 1.6989700043360187], [-0.14266750356873148, 5.857332496431269], [-1.0, 5.0], [0, 0.602]]	1988.13
927	51.5208	0.05	20.8871	142057	18172.3	1.49984	model C	['p1', 'p3', 'p4', 'p5', 'p6']	[[-1.8239087409443187, 4.176091259055681], [-4.301029995663981, 1.6989700043360187], [-0.14266750356873148, 5.857332496431269], [-1.0, 5.0], [0, 0.602]]	1003.37
928	0.0659551	0.05	0.995439	106628	37455.2	1.49276	model C	['p1', 'p3', 'p4', 'p5', 'p6']	[[-1.8239087409443187, 4.176091259055681], [-4.301029995663981, 1.6989700043360187], [-0.14266750356873148, 5.857332496431269], [-1.0, 5.0], [0, 0.602]]	6036.55
929	1542.83	0.05	0.168269	69.5696	670.197	1.12257	model C	['p1', 'p3', 'p4', 'p5', 'p6']	[[-1.8239087409443187, 4.176091259055681], [-4.301029995663981, 1.6989700043360187], [-0.14266750356873148, 5.857332496431269], [-1.0, 5.0], [0, 0.602]]	3204.26
930	39.2716	0.05	0.373593	29941.6	74.2835	3.40729	model C	['p1', 'p3', 'p4', 'p5', 'p6']	[[-1.8239087409443187, 4.176091259055681], [-4.301029995663981, 1.6989700043360187], [-0.14266750356873148, 5.857332496431269], [-1.0, 5.0], [0, 0.602]]	395.081
931	1031.04	0.05	22.6942	53304.8	608.642	2.79165	model C	['p1', 'p3', 'p4', 'p5', 'p6']	[[-1.8239087409443187, 4.176091259055681], [-4.301029995663981, 1.6989700043360187], [-0.14266750356873148, 5.857332496431269], [-1.0, 5.0], [0, 0.602]]	2351.21
932	16.84	0.05	0.103936	255.694	30849.2	1.30031	model C	['p1', 'p3', 'p4', 'p5', 'p6']	[[-1.8239087409443187, 4.176091259055681], [-4.301029995663981, 1.6989700043360187], [-0.14266750356873148, 5.857332496431269], [-1.0, 5.0], [0, 0.602]]	5832.3
933	0.322803	0.05	0.00381078	2.32667	12.8491	1.38594	model C	['p1', 'p3', 'p4', 'p5', 'p6']	[[-1.8239087409443187, 4.176091259055681], [-4.301029995663981, 1.6989700043360187], [-0.14266750356873148, 5.857332496431269], [-1.0, 5.0], [0, 0.602]]	3670.43
934	9.82013	0.05	5.79098	76570.3	69440.5	2.6323	model C	['p1', 'p3', 'p4', 'p5', 'p6']	[[-1.8239087409443187, 4.176091259055681], [-4.301029995663981, 1.6989700043360187], [-0.14266750356873148, 5.857332496431269], [-1.0, 5.0], [0, 0.602]]	6114.02
935	0.0768091	0.05	0.0433929	90758.5	154.508	3.22153	model C	['p1', 'p3', 'p4', 'p5', 'p6']	[[-1.8239087409443187, 4.176091259055681], [-4.301029995663981, 1.6989700043360187], [-0.14266750356873148, 5.857332496431269], [-1.0, 5.0], [0, 0.602]]	4548.55
936	0.160806	0.05	0.00102853	58.0706	4.13674	3.01241	model C	['p1', 'p3', 'p4', 'p5', 'p6']	[[-1.8239087409443187, 4.176091259055681], [-4.301029995663981, 1.6989700043360187], [-0.14266750356873148, 5.857332496431269], [-1.0, 5.0], [0, 0.602]]	2382.8
937	0.125695	0.05	0.0121599	38.9475	95823.3	1.81239	model C	['p1', 'p3', 'p4', 'p5', 'p6']	[[-1.8239087409443187, 4.176091259055681], [-4.301029995663981, 1.6989700043360187], [-0.14266750356873148, 5.857332496431269], [-1.0, 5.0], [0, 0.602]]	6115.93
938	3.15336	0.05	0.00125563	11.6664	14552.8	2.29398	model C	['p1', 'p3', 'p4', 'p5', 'p6']	[[-1.8239087409443187, 4.176091259055681], [-4.301029995663981, 1.6989700043360187], [-0.14266750356873148, 5.857332496431269], [-1.0, 5.0], [0, 0.602]]	6115.83
939	1.42007	0.05	0.511367	7315.49	77854.9	3.58572	model C	['p1', 'p3', 'p4', 'p5', 'p6']	[[-1.8239087409443187, 4.176091259055681], [-4.301029995663981, 1.6989700043360187], [-0.14266750356873148, 5.857332496431269], [-1.0, 5.0], [0, 0.602]]	6115.96
940	1698.48	0.05	0.000302106	3696.24	62.2839	2.94644	model C	['p1', 'p3', 'p4', 'p5', 'p6']	[[-1.8239087409443187, 4.176091259055681], [-4.301029995663981, 1.6989700043360187], [-0.14266750356873148, 5.857332496431269], [-1.0, 5.0], [0, 0.602]]	1614.62
941	0.261682	0.05	0.254	1.45049	0.148621	2.00646	model C	['p1', 'p3', 'p4', 'p5', 'p6']	[[-1.8239087409443187, 4.176091259055681], [-4.301029995663981, 1.6989700043360187], [-0.14266750356873148, 5.857332496431269], [-1.0, 5.0], [0, 0.602]]	2928.24
942	0.0822253	0.05	0.332317	39303	95970.2	1.07081	model C	['p1', 'p3', 'p4', 'p5', 'p6']	[[-1.8239087409443187, 4.176091259055681], [-4.301029995663981, 1.6989700043360187], [-0.14266750356873148, 5.857332496431269], [-1.0, 5.0], [0, 0.602]]	5507.16
943	199.071	0.05	0.000725666	27938.1	4.28267	2.17205	model C	['p1', 'p3', 'p4', 'p5', 'p6']	[[-1.8239087409443187, 4.176091259055681], [-4.301029995663981, 1.6989700043360187], [-0.14266750356873148, 5.857332496431269], [-1.0, 5.0], [0, 0.602]]	2286.47
944	0.80931	0.05	48.3981	287.158	40974.5	1.42877	model C	['p1', 'p3', 'p4', 'p5', 'p6']	[[-1.8239087409443187, 4.176091259055681], [-4.301029995663981, 1.6989700043360187], [-0.14266750356873148, 5.857332496431269], [-1.0, 5.0], [0, 0.602]]	6100.63
945	187.472	0.05	0.000166458	9.63506	103.594	1.09368	model C	['p1', 'p3', 'p4', 'p5', 'p6']	[[-1.8239087409443187, 4.176091259055681], [-4.301029995663981, 1.6989700043360187], [-0.14266750356873148, 5.857332496431269], [-1.0, 5.0], [0, 0.602]]	2171.49
946	1617.84	0.05	0.0507728	17891.2	20629.6	1.95844	model C	['p1', 'p3', 'p4', 'p5', 'p6']	[[-1.8239087409443187, 4.176091259055681], [-4.301029995663981, 1.6989700043360187], [-0.14266750356873148, 5.857332496431269], [-1.0, 5.0], [0, 0.602]]	5917.63
947	170.485	0.05	49.6353	234830	1.01884	2.26184	model C	['p1', 'p3', 'p4', 'p5', 'p6']	[[-1.8239087409443187, 4.176091259055681], [-4.301029995663981, 1.6989700043360187], [-0.14266750356873148, 5.857332496431269], [-1.0, 5.0], [0, 0.602]]	3128.46
948	34.8051	0.05	0.00206094	0.790786	411.152	1.98633	model C	['p1', 'p3', 'p4', 'p5', 'p6']	[[-1.8239087409443187, 4.176091259055681], [-4.301029995663981, 1.6989700043360187], [-0.14266750356873148, 5.857332496431269], [-1.0, 5.0], [0, 0.602]]	5810.21
949	2590.49	0.05	0.000850297	2014.22	100.944	1.39157	model C	['p1', 'p3', 'p4', 'p5', 'p6']	[[-1.8239087409443187, 4.176091259055681], [-4.301029995663981, 1.6989700043360187], [-0.14266750356873148, 5.857332496431269], [-1.0, 5.0], [0, 0.602]]	1862.14
950	36.4091	0.05	46.5815	25.1244	513.859	1.53128	model C	['p1', 'p3', 'p4', 'p5', 'p6']	[[-1.8239087409443187, 4.176091259055681], [-4.301029995663981, 1.6989700043360187], [-0.14266750356873148, 5.857332496431269], [-1.0, 5.0], [0, 0.602]]	4016.28
951	2.28863	0.05	0.00808254	2.7229	27946.1	1.10811	model C	['p1', 'p3', 'p4', 'p5', 'p6']	[[-1.8239087409443187, 4.176091259055681], [-4.301029995663981, 1.6989700043360187], [-0.14266750356873148, 5.857332496431269], [-1.0, 5.0], [0, 0.602]]	6103.17
952	392.682	0.05	4.31289	535164	162.382	3.74713	model C	['p1', 'p3', 'p4', 'p5', 'p6']	[[-1.8239087409443187, 4.176091259055681], [-4.301029995663981, 1.6989700043360187], [-0.14266750356873148, 5.857332496431269], [-1.0, 5.0], [0, 0.602]]	1878.42
953	38.072	0.05	12.938	2939.04	24345.8	2.33036	model C	['p1', 'p3', 'p4', 'p5', 'p6']	[[-1.8239087409443187, 4.176091259055681], [-4.301029995663981, 1.6989700043360187], [-0.14266750356873148, 5.857332496431269], [-1.0, 5.0], [0, 0.602]]	6109.83
954	0.663676	0.05	0.00550985	1.02596	13.6527	1.93145	model C	['p1', 'p3', 'p4', 'p5', 'p6']	[[-1.8239087409443187, 4.176091259055681], [-4.301029995663981, 1.6989700043360187], [-0.14266750356873148, 5.857332496431269], [-1.0, 5.0], [0, 0.602]]	3417.41
955	439.419	0.05	12.6521	7.53541	0.353632	1.75183	model C	['p1', 'p3', 'p4', 'p5', 'p6']	[[-1.8239087409443187, 4.176091259055681], [-4.301029995663981, 1.6989700043360187], [-0.14266750356873148, 5.857332496431269], [-1.0, 5.0], [0, 0.602]]	3871.48
956	7298.86	0.05	0.0209143	1723.33	0.984551	1.7318	model C	['p1', 'p3', 'p4', 'p5', 'p6']	[[-1.8239087409443187, 4.176091259055681], [-4.301029995663981, 1.6989700043360187], [-0.14266750356873148, 5.857332496431269], [-1.0, 5.0], [0, 0.602]]	3661.47
957	1.58547	0.05	0.000281523	437177	1167.56	1.36959	model C	['p1', 'p3', 'p4', 'p5', 'p6']	[[-1.8239087409443187, 4.176091259055681], [-4.301029995663981, 1.6989700043360187], [-0.14266750356873148, 5.857332496431269], [-1.0, 5.0], [0, 0.602]]	905.351
958	1.13544	0.05	0.0646282	185274	134.422	1.65301	model C	['p1', 'p3', 'p4', 'p5', 'p6']	[[-1.8239087409443187, 4.176091259055681], [-4.301029995663981, 1.6989700043360187], [-0.14266750356873148, 5.857332496431269], [-1.0, 5.0], [0, 0.602]]	708.149
959	5877.48	0.05	1.42208	2.2175	10136.7	2.21242	model C	['p1', 'p3', 'p4', 'p5', 'p6']	[[-1.8239087409443187, 4.176091259055681], [-4.301029995663981, 1.6989700043360187], [-0.14266750356873148, 5.857332496431269], [-1.0, 5.0], [0, 0.602]]	6115.69
960	48.0226	0.05	0.000215781	1.48218	3.3535	3.65508	model C	['p1', 'p3', 'p4', 'p5', 'p6']	[[-1.8239087409443187, 4.176091259055681], [-4.301029995663981, 1.6989700043360187], [-0.14266750356873148, 5.857332496431269], [-1.0, 5.0], [0, 0.602]]	3101.14
961	0.0622061	0.05	1.23323	5452.7	67.0787	1.95132	model C	['p1', 'p3', 'p4', 'p5', 'p6']	[[-1.8239087409443187, 4.176091259055681], [-4.301029995663981, 1.6989700043360187], [-0.14266750356873148, 5.857332496431269], [-1.0, 5.0], [0, 0.602]]	2198.65
962	2.74152	0.05	0.275813	3.98785	68309.6	2.6217	model C	['p1', 'p3', 'p4', 'p5', 'p6']	[[-1.8239087409443187, 4.176091259055681], [-4.301029995663981, 1.6989700043360187], [-0.14266750356873148, 5.857332496431269], [-1.0, 5.0], [0, 0.602]]	6115.96
963	491.341	0.05	0.196519	565632	38311.6	1.22182	model C	['p1', 'p3', 'p4', 'p5', 'p6']	[[-1.8239087409443187, 4.176091259055681], [-4.301029995663981, 1.6989700043360187], [-0.14266750356873148, 5.857332496431269], [-1.0, 5.0], [0, 0.602]]	2334.09
964	0.0218893	0.05	6.9717e-05	44312.9	0.49122	3.7319	model C	['p1', 'p3', 'p4', 'p5', 'p6']	[[-1.8239087409443187, 4.176091259055681], [-4.301029995663981, 1.6989700043360187], [-0.14266750356873148, 5.857332496431269], [-1.0, 5.0], [0, 0.602]]	3586.75
965	6553.2	0.05	0.0103801	9960.02	5379.97	2.39783	model C	['p1', 'p3', 'p4', 'p5', 'p6']	[[-1.8239087409443187, 4.176091259055681], [-4.301029995663981, 1.6989700043360187], [-0.14266750356873148, 5.857332496431269], [-1.0, 5.0], [0, 0.602]]	5949.88
966	5.70346	0.05	0.171964	2352.57	3.87847	1.02451	model C	['p1', 'p3', 'p4', 'p5', 'p6']	[[-1.8239087409443187, 4.176091259055681], [-4.301029995663981, 1.6989700043360187], [-0.14266750356873148, 5.857332496431269], [-1.0, 5.0], [0, 0.602]]	1065.77
967	7.90741	0.05	0.000959744	27206.6	0.7931	2.49746	model C	['p1', 'p3', 'p4', 'p5', 'p6']	[[-1.8239087409443187, 4.176091259055681], [-4.301029995663981, 1.6989700043360187], [-0.14266750356873148, 5.857332496431269], [-1.0, 5.0], [0, 0.602]]	2048.8
968	14630.9	0.05	0.000126019	6.72669	94.4414	1.37726	model C	['p1', 'p3', 'p4', 'p5', 'p6']	[[-1.8239087409443187, 4.176091259055681], [-4.301029995663981, 1.6989700043360187], [-0.14266750356873148, 5.857332496431269], [-1.0, 5.0], [0, 0.602]]	3330.32
969	0.108064	0.05	0.0414483	383161	795.513	1.71834	model C	['p1', 'p3', 'p4', 'p5', 'p6']	[[-1.8239087409443187, 4.176091259055681], [-4.301029995663981, 1.6989700043360187], [-0.14266750356873148, 5.857332496431269], [-1.0, 5.0], [0, 0.602]]	2386.64
970	0.166602	0.05	0.00158426	14430.8	12.0222	1.02306	model C	['p1', 'p3', 'p4', 'p5', 'p6']	[[-1.8239087409443187, 4.176091259055681], [-4.301029995663981, 1.6989700043360187], [-0.14266750356873148, 5.857332496431269], [-1.0, 5.0], [0, 0.602]]	1654.38
971	0.370242	0.05	0.00673073	367.788	4.47195	1.98452	model C	['p1', 'p3', 'p4', 'p5', 'p6']	[[-1.8239087409443187, 4.176091259055681], [-4.301029995663981, 1.6989700043360187], [-0.14266750356873148, 5.857332496431269], [-1.0, 5.0], [0, 0.602]]	2030.3
972	0.247487	0.05	0.902561	37251.1	0.287267	3.08649	model C	['p1', 'p3', 'p4', 'p5', 'p6']	[[-1.8239087409443187, 4.176091259055681], [-4.301029995663981, 1.6989700043360187], [-0.14266750356873148, 5.857332496431269], [-1.0, 5.0], [0, 0.602]]	2555.59
973	13.2769	0.05	0.000122891	7585.71	2.8768	2.51409	model C	['p1', 'p3', 'p4', 'p5', 'p6']	[[-1.8239087409443187, 4.176091259055681], [-4.301029995663981, 1.6989700043360187], [-0.14266750356873148, 5.857332496431269], [-1.0, 5.0], [0, 0.602]]	1065.25
974	0.114893	0.05	0.00036982	42.7929	326.977	3.09791	model C	['p1', 'p3', 'p4', 'p5', 'p6']	[[-1.8239087409443187, 4.176091259055681], [-4.301029995663981, 1.6989700043360187], [-0.14266750356873148, 5.857332496431269], [-1.0, 5.0], [0, 0.602]]	5859.8
975	21.0403	0.05	0.000296721	560599	431.392	1.49868	model C	['p1', 'p3', 'p4', 'p5', 'p6']	[[-1.8239087409443187, 4.176091259055681], [-4.301029995663981, 1.6989700043360187], [-0.14266750356873148, 5.857332496431269], [-1.0, 5.0], [0, 0.602]]	263.763
976	0.199071	0.05	0.0408055	1670.23	15.5236	1.13235	model C	['p1', 'p3', 'p4', 'p5', 'p6']	[[-1.8239087409443187, 4.176091259055681], [-4.301029995663981, 1.6989700043360187], [-0.14266750356873148, 5.857332496431269], [-1.0, 5.0], [0, 0.602]]	2123.66
977	807.309	0.05	0.0166723	7.10887	40129.6	3.80401	model C	['p1', 'p3', 'p4', 'p5', 'p6']	[[-1.8239087409443187, 4.176091259055681], [-4.301029995663981, 1.6989700043360187], [-0.14266750356873148, 5.857332496431269], [-1.0, 5.0], [0, 0.602]]	6115.96
978	45.6369	0.05	0.000708691	260.649	42352.1	2.868	model C	['p1', 'p3', 'p4', 'p5', 'p6']	[[-1.8239087409443187, 4.176091259055681], [-4.301029995663981, 1.6989700043360187], [-0.14266750356873148, 5.857332496431269], [-1.0, 5.0], [0, 0.602]]	6115.95
979	1.94501	0.05	0.00451739	11.9709	3681.5	1.45659	model C	['p1', 'p3', 'p4', 'p5', 'p6']	[[-1.8239087409443187, 4.176091259055681], [-4.301029995663981, 1.6989700043360187], [-0.14266750356873148, 5.857332496431269], [-1.0, 5.0], [0, 0.602]]	6048
980	2.20037	0.05	0.00641828	48083.8	0.63524	1.75825	model C	['p1', 'p3', 'p4', 'p5', 'p6']	[[-1.8239087409443187, 4.176091259055681], [-4.301029995663981, 1.6989700043360187], [-0.14266750356873148, 5.857332496431269], [-1.0, 5.0], [0, 0.602]]	2214.92
981	1326.51	0.05	0.00314601	1.3277	11.3283	2.49332	model C	['p1', 'p3', 'p4', 'p5', 'p6']	[[-1.8239087409443187, 4.176091259055681], [-4.301029995663981, 1.6989700043360187], [-0.14266750356873148, 5.857332496431269], [-1.0, 5.0], [0, 0.602]]	4772.07
982	3006.75	0.05	0.00958245	5.62556	2565.01	3.79862	model C	['p1', 'p3', 'p4', 'p5', 'p6']	[[-1.8239087409443187, 4.176091259055681], [-4.301029995663981, 1.6989700043360187], [-0.14266750356873148, 5.857332496431269], [-1.0, 5.0], [0, 0.602]]	6115.88
983	356.685	0.05	0.000876757	5664.17	138.3	1.90183	model C	['p1', 'p3', 'p4', 'p5', 'p6']	[[-1.8239087409443187, 4.176091259055681], [-4.301029995663981, 1.6989700043360187], [-0.14266750356873148, 5.857332496431269], [-1.0, 5.0], [0, 0.602]]	1311.54
984	84.2745	0.05	0.48091	84827.6	493.637	2.45395	model C	['p1', 'p3', 'p4', 'p5', 'p6']	[[-1.8239087409443187, 4.176091259055681], [-4.301029995663981, 1.6989700043360187], [-0.14266750356873148, 5.857332496431269], [-1.0, 5.0], [0, 0.602]]	968.849
985	74.1999	0.05	0.0654286	311.579	66.3233	2.6614	model C	['p1', 'p3', 'p4', 'p5', 'p6']	[[-1.8239087409443187, 4.176091259055681], [-4.301029995663981, 1.6989700043360187], [-0.14266750356873148, 5.857332496431269], [-1.0, 5.0], [0, 0.602]]	686.494
986	0.765616	0.05	3.57726	3.2628	4.66548	1.70776	model C	['p1', 'p3', 'p4', 'p5', 'p6']	[[-1.8239087409443187, 4.176091259055681], [-4.301029995663981, 1.6989700043360187], [-0.14266750356873148, 5.857332496431269], [-1.0, 5.0], [0, 0.602]]	2397.39
987	0.0322974	0.05	0.00966909	378.709	721.625	3.54887	model C	['p1', 'p3', 'p4', 'p5', 'p6']	[[-1.8239087409443187, 4.176091259055681], [-4.301029995663981, 1.6989700043360187], [-0.14266750356873148, 5.857332496431269], [-1.0, 5.0], [0, 0.602]]	6099.31
988	64.5596	0.05	0.0016152	0.956806	20317.3	3.43981	model C	['p1', 'p3', 'p4', 'p5', 'p6']	[[-1.8239087409443187, 4.176091259055681], [-4.301029995663981, 1.6989700043360187], [-0.14266750356873148, 5.857332496431269], [-1.0, 5.0], [0, 0.602]]	6115.96
989	12638.1	0.05	6.12791	677094	1312.34	1.25258	model C	['p1', 'p3', 'p4', 'p5', 'p6']	[[-1.8239087409443187, 4.176091259055681], [-4.301029995663981, 1.6989700043360187], [-0.14266750356873148, 5.857332496431269], [-1.0, 5.0], [0, 0.602]]	2306.18
990	0.180062	0.05	4.23017	50.851	1.11604	3.12638	model C	['p1', 'p3', 'p4', 'p5', 'p6']	[[-1.8239087409443187, 4.176091259055681], [-4.301029995663981, 1.6989700043360187], [-0.14266750356873148, 5.857332496431269], [-1.0, 5.0], [0, 0.602]]	2465.86
991	1.64806	0.05	42.1577	9.1056	21.5462	3.46096	model C	['p1', 'p3', 'p4', 'p5', 'p6']	[[-1.8239087409443187, 4.176091259055681], [-4.301029995663981, 1.6989700043360187], [-0.14266750356873148, 5.857332496431269], [-1.0, 5.0], [0, 0.602]]	931.328
992	5489.42	0.05	2.26379	5110.52	0.946903	1.3517	model C	['p1', 'p3', 'p4', 'p5', 'p6']	[[-1.8239087409443187, 4.176091259055681], [-4.301029995663981, 1.6989700043360187], [-0.14266750356873148, 5.857332496431269], [-1.0, 5.0], [0, 0.602]]	3519.56
993	1.00337	0.05	8.80427e-05	112.365	988.75	1.05077	model C	['p1', 'p3', 'p4', 'p5', 'p6']	[[-1.8239087409443187, 4.176091259055681], [-4.301029995663981, 1.6989700043360187], [-0.14266750356873148, 5.857332496431269], [-1.0, 5.0], [0, 0.602]]	2909.7
994	0.2511	0.05	0.00601305	621.025	7.51495	1.00065	model C	['p1', 'p3', 'p4', 'p5', 'p6']	[[-1.8239087409443187, 4.176091259055681], [-4.301029995663981, 1.6989700043360187], [-0.14266750356873148, 5.857332496431269], [-1.0, 5.0], [0, 0.602]]	1931.72
995	42.5152	0.05	0.0163851	198467	3903.77	3.48855	model C	['p1', 'p3', 'p4', 'p5', 'p6']	[[-1.8239087409443187, 4.176091259055681], [-4.301029995663981, 1.6989700043360187], [-0.14266750356873148, 5.857332496431269], [-1.0, 5.0], [0, 0.602]]	5948.52
996	30.3696	0.05	0.000191531	2573.42	12.5165	3.75383	model C	['p1', 'p3', 'p4', 'p5', 'p6']	[[-1.8239087409443187, 4.176091259055681], [-4.301029995663981, 1.6989700043360187], [-0.14266750356873148, 5.857332496431269], [-1.0, 5.0], [0, 0.602]]	623.175
997	1.8564	0.05	0.000204072	4.7123	9218.27	3.28853	model C	['p1', 'p3', 'p4', 'p5', 'p6']	[[-1.8239087409443187, 4.176091259055681], [-4.301029995663981, 1.6989700043360187], [-0.14266750356873148, 5.857332496431269], [-1.0, 5.0], [0, 0.602]]	6115.95
998	0.41916	0.05	0.225151	18734.6	0.597868	1.44717	model C	['p1', 'p3', 'p4', 'p5', 'p6']	[[-1.8239087409443187, 4.176091259055681], [-4.301029995663981, 1.6989700043360187], [-0.14266750356873148, 5.857332496431269], [-1.0, 5.0], [0, 0.602]]	2483.15
999	0.215006	0.05	0.00026267	4985.14	0.424139	3.4322	model C	['p1', 'p3', 'p4', 'p5', 'p6']	[[-1.8239087409443187, 4.176091259055681], [-4.301029995663981, 1.6989700043360187], [-0.14266750356873148, 5.857332496431269], [-1.0, 5.0], [0, 0.602]]	2199.21
