## Supplementary Data 1 for "GAMES: A dynamic model development workflow for rigorous characterization of synthetic genetic systems": OPT RESULTS.xlsx

### Sheet: OPT Results
	e	b	k_bind	m	km	n	chi2	e*	b*	k_bind*	m*	km*	n*	method	redchi2	success	model	chi2_list	Simulation results	Rsq
72	3.27173	0.05	7.99762e-05	191.572	50.7359	2.85323	0.672542	15.2524	0.05	0.127486	582.205	103.284	2.03078	leastsq	0.0305701	TRUE	model C	[794.4795755178282, 794.4795755150101, 794.4795755150101, 794.4795755150101, 794.4787568413167, 794.4758657414606, 794.4791314072834, 794.4799332305, 794.4795784773979, 195.69939158797038, 195.6992677506477, 195.69930384737654, 195.6993951497316, 195.69939410337426, 195.69939322598165, 43.4971720619837, 43.49712244192034, 43.4971192669538, 43.49717582463715, 43.497183930429635, 43.49717929296287, 5.851221482809889, 5.8512064845718, 5.851210815450208, 5.851233006695843, 5.851254129321347, 5.851222509036803, 1.6056943629615155, 1.6056907787661545, 1.605692891324528, 1.6056968496413873, 1.6057084155261, 1.6056945106642708, 0.789094610592509, 0.789094940742374, 0.7890944304017012, 0.7890952166709522, 0.7890997951365071, 0.7890946484748383, 0.6783805879009807, 0.6783804922694164, 0.6783805156814502, 0.6783806621923043, 0.678381215491346, 0.6783805986904446, 0.6830131453430393, 0.6830131453430393, 0.6773577322483613, 0.6773592469910398, 0.6773577187498562, 0.677357799824069, 0.6773578978159203, 0.6773577135889518, 0.6726538191695239, 0.6726537772128528, 0.6726537986924574, 0.6726537961212389, 0.6726538436168421, 0.6726538063603529, 0.6727457977826506, 0.6725533215859117, 0.6725532936093894, 0.6725533212905284, 0.6725532826006596, 0.6725533419683227, 0.6725533545320831, 0.6732505626707984, 0.6730048263569729, 0.6729484507482744, 0.6729294853867694, 0.6728473891369201, 0.6726078522086525, 0.6725513208928706, 0.6725512943001367, 0.6725513239106607, 0.672551292064417, 0.6725512062263831, 0.6725512904901826, 0.6725441896553224, 0.672544123481365, 0.6725441769293716, 0.6725441612723357, 0.6725442283142422, 0.672544179692237, 0.6725420571540865, 0.6725420149774897, 0.6725420263058671, 0.6725420194185656, 0.6725420401647867, 0.6725420308392716, 0.6725426831276277, 0.6725420571540865, 0.6725420571540865]	[0.009605709058823308, 0.01336377478626022, 0.02039259281877114, 0.03996014520495694, 0.08474687319463765, 0.16541489320806235, 0.30970540891047205, 0.5765726942541041, 0.9792459021229715, 0.9949508450438659, 1.0, 0.06066874949580435, 0.069949104697499, 0.1202070959718608, 0.30214353556047246, 1.0, 0.9359882819918335, 0.6204079373414666, 0.236303510793579, 0.06066874929782145, 0.06994641824617617, 0.12017404021629711, 0.2953987661056889, 0.29901251742926266, 0.25982942104903, 0.16488690597928787, 0.06391921792564022]	0.99955
23	9.63371	0.05	0.00127652	170159	52.9214	3.96156	0.672592	15.2543	0.05	0.121591	581.663	103.212	2.03089	leastsq	0.0305724	TRUE	model C	[414.0835378809833, 414.0835378774069, 414.0835378774069, 414.0835378774069, 414.08315010108976, 414.08322285809066, 414.0835378853318, 414.0836077493444, 414.0835388214752, 204.9940904480573, 204.99412370641323, 204.99433428880545, 204.9940904957494, 204.99407863782048, 204.99407934800283, 31.392621856136003, 31.392646214728373, 31.392639832022567, 31.392619981962316, 31.392653693085304, 31.392609716932473, 10.324267770176503, 10.324264348324526, 10.32428219095723, 10.324272216964916, 10.324284247444881, 10.324269532666314, 12.186188233746348, 10.939116850144206, 9.363990103227085, 9.363990658167777, 9.36399669228676, 9.363930547087444, 9.363991560848074, 9.363993352244716, 10.008619752193574, 8.959405115740758, 8.959402325258944, 8.959411361975638, 8.959464781570253, 8.95940591455538, 8.959407862107614, 827.6450161536638, 8.731132277020174, 8.73112966634147, 8.731138520934532, 8.731210155968627, 8.731132737099747, 8.73113484184209, 8.271787109351402, 8.271784863961, 8.27179405703294, 8.271906108597474, 8.271787162880287, 8.271789428837033, 7.423492402651191, 7.423490684886245, 7.423498653338661, 7.423698207497605, 7.423491629570446, 7.423494195102163, 5.861310473235815, 5.861309867949287, 5.8613171238697985, 5.861682641748808, 5.861308652840205, 5.861311233797002, 4.037780483451303, 4.037781241005456, 4.037787428320916, 4.038069142547977, 4.0377801573451855, 4.03777977652414, 3.3842679895616046, 3.38426811770546, 3.3842749234535137, 3.3841851976824247, 3.384268755691478, 3.3842675482064317, 2.7404818099244124, 2.7404820969343064, 2.740486737214906, 2.7404550322135774, 2.7404817407924567, 2.7404815956676156, 1.9632728766948424, 1.9632721562644693, 1.963275424225579, 1.963234753634188, 1.9632735056500263, 1.963272583071284, 1.2868763323569272, 1.2868764801052213, 1.2868777205167863, 1.2867895798865623, 1.2868805555687557, 1.2868764850084082, 0.9206096175325961, 0.9206089559692594, 0.9206100588465482, 0.9205235291146907, 0.9206163309787299, 0.9206097526751622, 0.6962263583037703, 0.6962265788779851, 0.6962263949614417, 0.6961912041298957, 0.6962276645289007, 0.6962263505380903, 0.6808790649463868, 0.6808794043960721, 0.6808791080709191, 0.6808758818225549, 0.6808792262964886, 0.6808790854824731, 0.6784940157328688, 0.6784941650774843, 0.6784940287153438, 0.6784909748672485, 0.678492815981937, 0.6784940875344151, 0.6733818220079434, 0.6733818321140969, 0.6733818225487992, 0.6733825660589288, 0.6733817789207849, 0.6733817966826704, 0.6730227985974131, 0.6730228405824287, 0.6730228236844598, 0.6730237598120218, 0.6730227761913465, 0.6730228165377337, 0.672824364990154, 0.6728243618821818, 0.6728243779734518, 0.6728244282515223, 0.6728244263673282, 0.6728243353165099, 0.6726583552760701, 0.6726583485809989, 0.6726583352724798, 0.6726576641014046, 0.672658219140244, 0.6726583564800992, 0.6727216039990359, 0.6726414408596679, 0.672641492895562, 0.6726414429159916, 0.6726423961341024, 0.6726414394736295, 0.6726414500394754, 0.6726151363977272, 0.6726151288216171, 0.6726151744629877, 0.672615608602462, 0.6726150521265573, 0.6726151445521245, 0.6726136194994474, 0.6726136881633861, 0.6726136502585338, 0.6726141560578234, 0.6726136266359032, 0.6726135523928225, 0.67341565476454, 0.6727339317927195, 0.6725919881711178, 0.6725919365933533, 0.6725919875721612, 0.672592058448591, 0.6725919720891784, 0.6725919860448265, 0.6726047306303158, 0.6725919881711178, 0.6725919881711178]	[0.009604551659665377, 0.013363914622663236, 0.020395629262519012, 0.03996781299168239, 0.08474089672296767, 0.16540687226572548, 0.30971641947253625, 0.5766441384130915, 0.9788196252949267, 0.9948323858821725, 1.0, 0.060681480011040574, 0.0699641676812165, 0.12024055504918105, 0.30225507000652463, 1.0, 0.9363128625402862, 0.6203615519521697, 0.23615060167145352, 0.06068147981301613, 0.06996134899251544, 0.12020588355138115, 0.29535045947665034, 0.29911927113781006, 0.2598809173324464, 0.16484587676789358, 0.06387014051320901]	0.999549
82	1.35469	0.05	0.000764688	22949.7	25.1863	3.26563	0.67263	15.2517	0.05	0.12869	581.389	103.291	2.02951	leastsq	0.0305741	TRUE	model C	[837.9923528247141, 837.9923527981124, 837.9923527981124, 837.9923527981124, 837.9917147241566, 837.9920571104581, 837.9923528504017, 837.9917498480387, 837.9923539073109, 2040.694312490108, 273.8703048051621, 273.87006302887903, 273.87045605708494, 273.8703061756272, 273.87003497956056, 273.87031069435, 36.134815943484504, 36.13480592565854, 36.134751345950576, 36.134815944257845, 36.13480494864012, 36.13482024495953, 13.626974681379515, 13.626965350044825, 13.626952554095473, 13.626974710856556, 13.627008502718155, 13.626975369293833, 7.7469839302687795, 7.746979733950483, 7.7469806817627, 7.746982851895302, 7.74699331735098, 7.74698300263054, 7.192304201999568, 7.192300097566041, 7.192303867383608, 7.192304198290371, 7.192305471229013, 7.192304197982794, 7.029466039370243, 7.029466197744436, 7.029465746081415, 7.029466465188512, 7.029466629292176, 7.029466064206448, 7.543192033570356, 7.642278409388772, 7.3082341355642475, 7.071245749984232, 940.4185235010522, 7.005259562783057, 7.005259695409531, 7.005259401982404, 7.005260115426448, 7.005260080425775, 7.005259574301352, 6.920309975381089, 6.920310095709391, 6.92030982408016, 6.920311207959021, 6.9203104037919365, 6.920310003772359, 5.890638673414542, 5.890639235333995, 5.89063846667201, 5.890655621968587, 5.890638012548327, 5.890638975822273, 119.70954171598589, 5.686423604856989, 5.686424155205977, 5.686423266962313, 5.686444479401918, 5.686422654976077, 5.686423859319014, 5.304429387592086, 5.304430230114967, 5.304429187330472, 5.3044579831319965, 5.304428399055466, 5.304429872829755, 4.579507619329649, 4.579508847508318, 4.579507367035598, 4.579549384284668, 4.579506257030587, 4.579508331200128, 3.587567283457308, 3.5875686632546544, 3.587566754300175, 3.5876065904763212, 3.5875665453087833, 3.587568334548341, 2.8143174976227514, 2.8143178993861526, 2.8143170084372113, 2.814319357348936, 2.8143180769009644, 2.814318525912085, 1.8353763371084248, 1.8353762024571938, 1.8353758407774934, 1.8353690081529326, 1.8353768865271376, 1.8353773120943049, 1.5376085253841498, 1.5376085741292804, 1.537607384039762, 1.537474617187011, 1.5376211494913226, 1.5376087141953836, 0.9387030176266214, 0.9387031710949192, 0.9387025506362813, 0.9386975613400949, 0.9387039936370413, 0.9387030572918738, 0.7934265083337017, 0.7934264415847714, 0.7934262789853449, 0.7934241373344296, 0.793426878599797, 0.7934265184508266, 0.695240146015298, 0.6952397935836699, 0.6952401005352715, 0.6952347528321702, 0.6952412308885115, 0.6952401199727901, 0.6792012689073295, 0.6792012613498697, 0.6792012400563675, 0.679201620418472, 0.6792014648892537, 0.6792013020316335, 0.676186828377686, 0.6761879655277736, 0.6761869913048872, 0.6761849429650547, 0.676187292457215, 0.676186764803753, 0.6800138934621288, 0.6800138934621288, 0.6775650075337147, 0.6755292771057154, 0.6755294478513734, 0.6755293059173518, 0.6755283924293005, 0.6755294483033679, 0.6755293213635225, 0.6726295014505358, 0.6726295126625188, 0.6726295026598201, 0.6726287262955748, 0.6726295851657428, 0.6726294775618965, 0.6743233698999063, 0.6743552336995775, 0.6729362591801039, 0.6727027991011073, 0.6726532280212523, 0.6726357580784073, 0.6726316469388828, 0.6726295014505358, 0.6726295014505358]	[0.0096116543093682, 0.013377393209382962, 0.02041370655491842, 0.03999062923838392, 0.08478480995585196, 0.16545624916782387, 0.30974619169307777, 0.5766046932116875, 0.9793437805159156, 0.9949779851230723, 1.0, 0.0606392248069254, 0.06994681492243988, 0.12028222987999172, 0.3023208757300984, 1.0, 0.9357978193085735, 0.6203347172970298, 0.23645711320356538, 0.060639224609038846, 0.0699441458493612, 0.1202494417142564, 0.29560531102627546, 0.29918019813002955, 0.25994663992873546, 0.16498682913293158, 0.06400470463503678]	0.999548
48	19.0274	0.05	0.000355045	6.92747	22.697	1.6933	0.672811	15.2572	0.05	0.127892	582.684	103.207	2.03199	leastsq	0.0305823	TRUE	model C	[651.8692700807499, 651.8692700831601, 651.8692700831601, 651.8692700831601, 651.8693450463985, 651.8690013510653, 651.8646479439154, 651.8696634662757, 651.8692689998926, 257.95128719337555, 257.95121883435394, 257.95100036241564, 257.9500799454022, 257.95169919300014, 257.9512891858828, 123.58767879448683, 123.58768769699225, 123.58763416278981, 123.58726159900327, 123.58802037810776, 123.58767979481445, 18.606880934935603, 18.606881896388398, 18.60687684703901, 18.606815769270252, 18.60696401128411, 18.606881250640615, 2.4154544037734524, 2.415457752396598, 2.415454037641667, 2.415444368811635, 2.4154708583129656, 2.415454416563468, 0.7929054168928642, 0.7929049763134192, 0.7929053640762398, 0.7929042304585162, 0.7929072147279185, 0.792905385248926, 0.6795878151762367, 0.6795880739706907, 0.6795878206288593, 0.6795877090792208, 0.6795864676263896, 0.6795877638668595, 0.6728240556485583, 0.672824031804826, 0.6728239989769156, 0.6728240746362313, 0.6728236594503243, 0.6728239902291699, 0.6775918158654741, 0.674515218761455, 0.6744704546120855, 0.674649223016795, 0.6747626856675554, 0.674771256783554, 0.6737595674063028, 0.6729524621317029, 0.6728478765848496, 0.6728279221111475, 0.672824160631369, 0.6728235860656289, 0.6728235788612695, 0.6728236101793291, 0.672823647771542, 0.672823295926437, 0.6728236120469349, 0.6728133600410995, 0.6728133918901713, 0.6728133391250157, 0.6728133860109778, 0.6728130526411836, 0.6728133214668434, 0.6728114502990538, 0.6728114502990538, 0.6728114502990538]	[0.009591013862143675, 0.013344026377891824, 0.020370274702449287, 0.03994160387900838, 0.08474438779174073, 0.16543890142129164, 0.309778605538886, 0.5767436020905737, 0.9792975346108135, 0.9949585033417164, 1.0, 0.060641542557130015, 0.06989603438269092, 0.12007999316004403, 0.3019150229270515, 1.0, 0.935958485759392, 0.6200775730933853, 0.23588519761371154, 0.0606415423592359, 0.06989336173927314, 0.12004708565945602, 0.2951833463263896, 0.2987896482368024, 0.2596151608685053, 0.1646544752661512, 0.06375522875008638]	0.999553
25	26.1357	0.05	8.56571e-05	341529	3478.73	1.79259	0.67317	15.2568	0.05	0.113877	580.826	103.101	2.02898	leastsq	0.0305986	TRUE	model C	[419.6226972259568, 419.6226988374958, 419.6226988374958, 419.6226988374958, 419.622676941467, 419.6220715583284, 419.62269909699006, 419.6226985831901, 419.62269902461856, 500.73536927292747, 375.86481157362164, 375.86480386427843, 375.8645633558656, 375.86481163127604, 375.8648125988811, 375.86481154468703, 338.18317236616366, 338.18316241238426, 338.1830490410702, 338.18317237334435, 338.1831729881988, 338.1831723112881, 304.5923586611648, 304.59230128740006, 304.59232027401384, 304.59235884968564, 304.59237198317555, 304.592358070005, 173.88741418347777, 173.88742537381205, 173.88741047763514, 173.88741182628684, 173.88758377347267, 173.88741493339649, 55.81879677015429, 55.81876710384224, 55.818795121689014, 55.81880452666204, 55.81869530305165, 55.81879661882006, 168.4148925205629, 47.32206223953758, 47.322108632572, 47.32206252908468, 47.32219698358476, 47.322156424899646, 47.32206111287787, 11.60924136769436, 11.609259011682393, 11.609241028301637, 11.609260508634089, 11.609259758472808, 11.609240899735427, 1.4673886249946342, 1.4673891077021974, 1.4673883424328191, 1.467391072438222, 1.467389350120513, 1.4673885387751795, 0.8011062743421907, 0.8011065067359643, 0.8011061314343988, 0.8011077290415843, 0.8011121799847892, 0.8011062974772585, 0.7034921974928784, 0.703490977638155, 0.7034922167279055, 0.7034923669757247, 0.7034902361049825, 0.7034922030943298, 0.6841216685187631, 0.6841216177730535, 0.6841216358272225, 0.6841216035770342, 0.6841216360433428, 0.6841216484801554, 0.6787890682636993, 0.6787902070758365, 0.6787890429781155, 0.678789220526113, 0.6787882057326676, 0.6787890146438812, 0.6741220257625362, 0.6741221081367301, 0.6741220486508229, 0.6741219722929587, 0.6741214127329395, 0.674122030452105, 0.675398181251596, 0.6752795616972731, 0.674229744948419, 0.6732000143915643, 0.6731999814049525, 0.6731999733062545, 0.6732000221915718, 0.6732000254411842, 0.6731999210688369, 0.6740438112995587, 0.6731874017274454, 0.6731875198151379, 0.6731874183441248, 0.673187409266968, 0.6731873532645493, 0.6731874044001938, 0.6731700702719016, 0.6731701269650918, 0.6731700546063103, 0.6731700900373687, 0.6731700617603418, 0.6731701165444395, 0.6731815139098768, 0.6731755529734553, 0.6731727564554713, 0.6731714402967927, 0.6731707546356462, 0.6731700702719016, 0.6731700702719016]	[0.009589197732638145, 0.013363612354516996, 0.02041314962791458, 0.04000994893791575, 0.0847742192679795, 0.16544664904162687, 0.30979628318561236, 0.576829901894678, 0.9782424397612702, 0.9946707504765206, 1.0, 0.060515925944178914, 0.0698490991432222, 0.12029298824331257, 0.3026393282354616, 1.0, 0.9365730925725939, 0.6201771735383232, 0.2361474920803564, 0.060515925746694725, 0.06984607656571401, 0.12025587959495317, 0.2955026435628745, 0.2994808730352529, 0.2600782893308667, 0.16488654647827722, 0.06390445307431995]	0.999547
14	5.58408	0.05	0.00275717	778.505	146.336	1.56869	0.673209	15.2575	0.05	0.114238	580.247	103.089	2.02856	leastsq	0.0306004	TRUE	model C	[322.91274177244213, 322.91274173003626, 322.91274173003626, 322.91274173003626, 322.9122352611701, 322.91278019740713, 322.9127416854742, 322.9128066950507, 322.91274138226385, 36.492602738736515, 36.492442798098466, 36.49260000908485, 36.4925658758382, 36.492646874295474, 36.492602969206544, 4.872620157435858, 4.872603902853296, 4.872609073437806, 4.872615116929599, 4.872637869518869, 4.872620424402862, 1.9228403242970693, 1.92283526352087, 1.9228383246582863, 1.9228386211008757, 1.9228563291269147, 1.9228403250089763, 0.8634370186148972, 0.8634361768841563, 0.8634367627549476, 0.8634363556266824, 0.8634431720135751, 0.8634370274177307, 0.6788070666427156, 0.6788074656236694, 0.6788070363336394, 0.6788068941931933, 0.678807147147249, 0.6788070739531492, 0.6767950913426592, 0.6767950504463486, 0.6767951222569943, 0.676795197159688, 0.6767938924642822, 0.6767950601110588, 0.6775270406613619, 0.6775270406613619, 0.6775270406613619, 0.6775270406613619, 0.6772845731071208, 0.6740300385690764, 0.6740306347304088, 0.6740300849772157, 0.6740301261231311, 0.6740297046577904, 0.674030100908305, 0.6736243854947654, 0.6736248611148731, 0.6736244408849107, 0.6736243442888071, 0.6736242996824833, 0.6736244078831716, 0.6734519508789261, 0.6734523236231512, 0.673451962640757, 0.673451910729559, 0.6734518809074727, 0.6734519518442023, 0.6732234436238254, 0.6732235775347462, 0.6732234506377931, 0.6732234134659073, 0.6732235060891505, 0.6732234495806625, 0.6732927082667581, 0.673236050480824, 0.6732201238366852, 0.673220148655628, 0.6732200711043359, 0.6732200492837654, 0.6732200572385945, 0.6732200746019344, 0.6732086498658797, 0.6732088090156331, 0.6732087815814497, 0.6732087200217464, 0.673208703508277, 0.6732088263095695, 0.6732113435560539, 0.6732100275445082, 0.6732093927998845, 0.673209071968289, 0.6732086498658797, 0.6732086498658797]	[0.00959364208307969, 0.013371148767985222, 0.020424218269623762, 0.040026838427110654, 0.08479750808542881, 0.1654768147095051, 0.30983669341451847, 0.5768877671076589, 0.9782845117739393, 0.9946810826296352, 1.0, 0.06052152279147262, 0.06986362688477174, 0.1203326062841827, 0.30271040811033606, 1.0, 0.9364861152823064, 0.6200863971503883, 0.2361496278032445, 0.060521522593970166, 0.06986061170990254, 0.12029560308350166, 0.29558444361640207, 0.2995477119102308, 0.2601176117066102, 0.1649060359656347, 0.0639219857006833]	0.999546
85	0.212417	0.05	0.000387977	733.872	49.0778	1.33997	0.673425	15.2579	0.05	0.111535	581.717	103.086	2.03064	leastsq	0.0306102	TRUE	model C	[857.6858449303425, 857.6858449499751, 857.6858449499751, 857.6858449499751, 857.6844993916416, 857.6884191715925, 857.6857895578163, 857.6858010973388, 857.6858420090463, 297.0755418395068, 297.0756541081653, 297.07571929318846, 297.07554204377703, 297.07505187313984, 297.0755440589703, 107.95308316474319, 107.95305380382494, 107.95304983889073, 107.95308321512398, 107.95303226606221, 107.95309012751673, 11.65813922134705, 11.658135192383334, 11.658126356344122, 11.658139257964717, 11.658167455164575, 11.658140051797263, 7.255417384928079, 7.255415189877508, 7.255416048982623, 7.25541757756547, 7.25542221751705, 7.255417594727289, 7.274007721179223, 7.274007721179223, 6.733595914916389, 6.733592285072191, 6.733595495402651, 6.733595416149934, 6.733598836797322, 6.73359595319246, 6.955941793946132, 33.418742284629786, 6.556961651296161, 6.556961834232673, 6.556961538506111, 6.556961140612548, 6.556961699322863, 6.5569617305916985, 6.072102218805589, 6.072103122964782, 6.072101970895604, 6.07210067996122, 6.0721014419444685, 6.072102320338047, 4.809616734394359, 4.809619631626173, 4.809615501088549, 4.8096732496187595, 4.8096324546858815, 4.8096177565158325, 0.886713549076747, 0.8867144514825702, 0.8867132074290744, 0.88672260783051, 0.8867181553200716, 0.886713555303093, 0.7029659056902169, 0.702965232234685, 0.7029656000693094, 0.702967657842163, 0.7029681374826965, 0.7029658161017499, 0.6953575861911132, 0.6953573951487894, 0.6953575600357023, 0.6953594489356969, 0.6953601220988507, 0.6953575414041064, 0.6734248165780078, 0.673424794712285, 0.6734248119124784, 0.6734247732097611, 0.6734247815423003, 0.6734248363744597, 0.6745229698855753, 0.6745355052572819, 0.6747477635551996, 0.6748671866112615, 0.6749022282209048, 0.6740757123412298, 0.6735451368053665, 0.6734576592872936, 0.6734367248002804, 0.6734297536516175, 0.6734248165780078, 0.6734248165780078]	[0.00958363183298575, 0.013348367883027592, 0.020388658255524505, 0.03997371097514627, 0.08472478272605656, 0.16539134631792668, 0.3097439380884483, 0.5767982672172585, 0.9780270993439472, 0.994610643923271, 1.0, 0.06056987008466706, 0.06986832508301731, 0.12021557455978991, 0.3024437034799275, 1.0, 0.9368993997470851, 0.6203016757014893, 0.23594858760397544, 0.060569869887006834, 0.06986524828878833, 0.12017774312666528, 0.2952362835127766, 0.2992970899497863, 0.2599524575376237, 0.16476735183778882, 0.06379515204111848]	0.999549
50	0.0365202	0.05	5.82998e-05	6297.35	17.2227	1.03378	0.673653	15.2621	0.05	0.110084	581.873	103.055	2.02959	leastsq	0.0306206	TRUE	model C	[666.2628147941874, 666.2628147939495, 666.2628147939495, 666.2628147939495, 666.2625260751882, 666.2625803838835, 666.2628093378256, 666.2627771933916, 666.2628129667042, 549.494528295097, 549.4946785053653, 549.495201936748, 549.4945283836794, 549.4944282319088, 549.4945260685714, 626.9228117622429, 626.9228117622429, 584.3504337921629, 245.4297493177891, 245.4298629115288, 245.42880294396062, 245.42974899243944, 245.4296794099699, 245.42974866908423, 96.5301838964632, 96.53026757304225, 96.53084897271988, 96.53018389897345, 96.53015184168054, 96.53018237456078, 39.45013691150778, 39.45009896155563, 39.44982052925963, 39.45013691063701, 39.45015365053184, 39.450137268062704, 42.32073388203398, 40.49683469004469, 39.701526747525755, 755.3276744176933, 30.532913980982386, 30.53290128374121, 30.53276002419477, 30.53291398105513, 30.532914805546323, 30.532913983321816, 22.55757146825734, 22.55756996407158, 22.557486973611475, 22.55757146211606, 22.55757337060101, 22.55757151081134, 15.4257195932281, 15.42570447104442, 15.425677645424086, 15.425719595429516, 15.425727911824897, 15.425719680290793, 10.552739571231484, 10.552730275777527, 10.552719825535622, 10.552739849582762, 10.552755229204056, 10.55273980413159, 5.72154265579396, 5.721540729372593, 5.721536799598786, 5.721542437761925, 5.72156821770474, 5.721542450913643, 1.4583836626055502, 1.4583835730243266, 1.4583824065204904, 1.4583813150764604, 1.4583960390415092, 1.4583836389338165, 0.792568414467303, 0.7925655111228949, 0.7925682189798855, 0.7925681693083496, 0.7925710234259664, 0.7925684169631528, 0.716410741701052, 0.7164104466112929, 0.7164107106083102, 0.7164105943220616, 0.7164081980928274, 0.7164107393289082, 0.6742467032725841, 0.6742473550121408, 0.6742467552329482, 0.6742466912474767, 0.6742469493886404, 0.6742466998676232, 0.6942774816766503, 0.6862427932725212, 0.6757026028244499, 0.6742509587260298, 0.6738625394295592, 0.6738625930233654, 0.6738625679793976, 0.6738624897490932, 0.6738626282345623, 0.6738625865418721, 0.6784088122183513, 0.6784230504984737, 0.6784110500377614, 0.6757384984258681, 0.6737438700796372, 0.6737441417571646, 0.6737438310211175, 0.6737438316691943, 0.6737437981206831, 0.6737438621860551, 0.6736533353392249, 0.6736533549290958, 0.6736532537830461, 0.6736533113701473, 0.6736532503239382, 0.6736533340805044, 0.6736938180967851, 0.6736836939548229, 0.6736624894696195, 0.6736576164280041, 0.6736554269336613, 0.6736533353392249, 0.6736533353392249]	[0.00956926140025915, 0.013343168949970043, 0.020395059125886725, 0.04000014051127961, 0.08476697308138638, 0.16546002535582535, 0.30986620645696106, 0.5770299711658267, 0.9779428327106932, 0.9945813946622318, 1.0, 0.0604363278957576, 0.0697606401276472, 0.12018971669146143, 0.30256453580467146, 1.0, 0.9368782440152128, 0.6201965322198142, 0.23599407702201713, 0.06043632769853317, 0.06975751659631627, 0.12015134839298651, 0.2953084378870918, 0.29940827989015306, 0.2600024680937449, 0.16478154673991968, 0.06382229877154502]	0.999549
49	5.35719	0.05	0.000986809	3154.96	15.0948	3.3755	0.673777	15.2599	0.05	0.109197	581.79	103.094	2.0303	leastsq	0.0306262	TRUE	model C	[661.6538637650261, 661.6538637482568, 661.6538637482568, 661.6538637482568, 661.6532431071583, 661.6538309195196, 661.6538638585943, 661.6536511806286, 661.6538647246296, 192.5282897871571, 192.52810467362238, 192.5282934617596, 192.5282901014324, 192.52815715767565, 192.52829432646408, 7.139904990205881, 7.139890199590236, 7.139904539087182, 7.139904540995763, 7.139902823665681, 7.139904903055088, 11.36582705693378, 11.36582705693378, 11.222359007736452, 8.892765100945793, 7.5932688370071215, 6.890068597357116, 6.890054967166806, 6.890068144368347, 6.890069324607666, 6.8900660924169195, 6.890068505080538, 3.8803551237747205, 3.880344404362313, 3.8803542678320397, 3.8803593022018847, 3.8803522287933823, 3.880356055564309, 3.0201300978812062, 3.0201198759550394, 3.020129314301667, 3.0201340155157324, 3.0201267719997102, 3.0201308050800284, 1.8805538404022406, 1.8805467501994195, 1.8805524929202884, 1.8805539243662823, 1.8805510331865798, 1.8805539686536978, 1.267333139577796, 1.267332559811035, 1.2673324918777202, 1.2673328181412389, 1.2673339670927988, 1.2673333823845874, 0.8565087795290777, 0.8565115315989791, 0.8565085273299435, 0.8565071019611716, 0.8565100375862776, 0.8565088351594187, 0.7296478587358194, 0.7296475731471143, 0.7296477490124372, 0.7296479228578439, 0.7296508074059802, 0.7296478449497171, 0.6742942755697013, 0.6742939241433374, 0.6742942796353087, 0.6742942278348145, 0.6742946027002059, 0.6742942588592434, 0.6756827690111618, 0.6756827690111618, 0.6756827690111618, 0.6747378819657334, 0.6744113669413389, 0.6741857293936705, 0.6741857230800175, 0.674185699589316, 0.6741857537802618, 0.6741858904799642, 0.6741857436430153, 0.6738152803307494, 0.6738152634731736, 0.6738153060910036, 0.6738153021171684, 0.6738153736824065, 0.6738153067827201, 0.674244571163511, 0.6738091855200052, 0.6738091039028229, 0.6738092156326775, 0.6738091730157769, 0.6738092542580405, 0.673809180528822, 0.6737773713900624, 0.6737773901427143, 0.6737773353486451, 0.6737773923678192, 0.6737774449226972, 0.6737774327013646, 0.6738467130149641, 0.6738026377731495, 0.673785910019807, 0.673781026991445, 0.673779038160732, 0.6737781462488768, 0.6737773713900624, 0.6737773713900624]	[0.009582891781698856, 0.01335111443721335, 0.020395873126083503, 0.039987713656261976, 0.08473727528628404, 0.16541002730431723, 0.3097846038695005, 0.5768926802554146, 0.9778358937499898, 0.9945554189809047, 1.0, 0.06055391018285634, 0.06986207683623298, 0.12024290234409808, 0.3025436848652242, 1.0, 0.9370769838573656, 0.6204562530432497, 0.23606599040650578, 0.0605539099852482, 0.06985893186059454, 0.12020424854185387, 0.2952599938599564, 0.2993943043047208, 0.26003483464866844, 0.16483233025900784, 0.06383498400922508]	0.999548
5	28.3808	0.05	0.000356218	109.158	94.7859	1.83163	0.67417	15.2551	0.05	0.108975	582.172	103.052	2.02671	leastsq	0.0306441	TRUE	model C	[171.33764906646306, 171.3376492133495, 171.3376492133495, 171.3376492133495, 171.33775343717883, 171.33789916452454, 171.3372816013019, 171.33785291263763, 171.3376474963834, 42.877318248471234, 42.877298672655876, 42.87707148626662, 42.87727693123952, 42.877380978887516, 42.877318489793964, 27.803827720678232, 27.803732065174497, 27.803749587773744, 27.80382161963442, 27.803862882358487, 27.803827980731747, 5.41565649749688, 5.4156568292087295, 5.415646785832466, 5.415655993684002, 5.415664729576685, 5.415656537786506, 3.0308051703707313, 3.0307997573441914, 3.030800293663413, 3.0308061505007604, 3.0308091879398122, 3.0308052361166995, 1.1467496308605942, 1.1467453143982402, 1.146748414098605, 1.146748357808853, 1.1467547322537601, 1.1467494071057924, 0.7598213797686828, 0.7598235125772912, 0.7598212643838655, 0.7598209037996453, 0.7598258292961961, 0.7598214013128778, 0.6761419821477449, 0.6761421236580674, 0.6761418784074346, 0.6761419354341519, 0.6761427782902116, 0.6761419487534803, 0.6951594335530021, 0.687356898906362, 0.6830109672523662, 0.682574096461683, 0.6825616715113827, 0.682044645160674, 0.6798510784894639, 0.6754241901499427, 0.6754245790316589, 0.6754242247675808, 0.6754242612801599, 0.6754235329972638, 0.6754241908506444, 0.6741702076751774, 0.674170097084385, 0.674170166038961, 0.6741702076509501, 0.6741701971641778, 0.6741702098612377, 0.6746449262510299, 0.6743102295528326, 0.6742172197051294, 0.6741839940388578, 0.674172877194194, 0.6741709018693741, 0.6741704125229059, 0.6741702076751774, 0.6741702076751774]	[0.009546322157949701, 0.013335365331795768, 0.020400123714486334, 0.04001360659281745, 0.08476482047696393, 0.16542825325886026, 0.30977850390942996, 0.576828713508953, 0.9778337727665807, 0.9945604938509667, 1.0, 0.06016080009268698, 0.06955226905555266, 0.1201849443123674, 0.30289015982029666, 1.0, 0.9367117545127589, 0.6201446258504582, 0.23635154163234198, 0.06016079989636169, 0.0695490939861779, 0.12014604780079541, 0.2955891520216217, 0.29971228242639236, 0.2601928726432639, 0.16494052475640575, 0.06397905068261849]	0.999548
63	5.0254	0.05	0.00454308	31119.3	10328.2	1.02573	0.674422	15.2564	0.05	0.149711	581.953	103.495	2.03332	leastsq	0.0306556	TRUE	model C	[755.420127315088, 755.4201305474353, 755.4201305474353, 755.4201305474353, 755.4196775935076, 755.420185108581, 755.4201229214549, 755.4201292337918, 755.4201245745214, 404.70799107320505, 404.70789068452245, 404.70789647870924, 404.7079924183565, 404.70798601297827, 404.70799662247225, 427.6358196003315, 385.5341318112135, 385.5341199987755, 385.534120667078, 385.53412640704767, 385.5341232223897, 385.53412845992796, 366.5226586794473, 366.5226302084644, 366.52266843541577, 366.5226749684926, 366.522655424137, 366.5226583107117, 355.4959486124845, 355.4958880118862, 355.49593286406423, 355.4959484853832, 355.49594379393426, 355.4959477715304, 334.4943869739365, 334.49437333630175, 334.4943770131949, 334.49438765066856, 334.4943809301416, 334.49438758790944, 192.44602188817973, 192.44601488049622, 192.44601034321659, 192.4460125948007, 192.4459506846906, 192.44601330545464, 1932.8089880390069, 146.97316238728914, 146.973165293991, 146.97316107438655, 146.97316166923315, 146.9730883376348, 146.97316151815107, 50.545634381797875, 50.54563415578623, 50.54562643155417, 50.54563442205785, 50.54555677893156, 50.54563354250184, 13.922273779137152, 13.92227708466088, 13.922274241602686, 13.922273932804378, 13.92229878351361, 13.92227350750519, 8.350876227586134, 8.350877436692295, 8.35087582134114, 8.350876184032515, 8.350869976588003, 8.350875916845004, 7.186569304182858, 7.186564014933243, 7.18656886423856, 7.186569303133235, 7.186569003151853, 7.186569187939651, 7.028178445658691, 7.028179254181792, 7.028178566349734, 7.028178467752137, 7.028183826419257, 7.028178466303661, 3.379979755277917, 3.3799821367708764, 3.3799794791151827, 3.3799791854459813, 3.37997629012746, 3.3799794846845317, 3.0390192392973376, 3.039019433302714, 3.03901947429433, 3.0390189815895834, 3.0390286327879803, 3.0390189891147004, 1.5804068159250995, 1.5804071592339894, 1.5804068046429285, 1.5804074223144318, 1.580408210991123, 1.5804067076180965, 0.730947769509559, 0.7309494039871464, 0.7309476802962606, 0.7309485234286953, 0.7309456717622035, 0.7309477732670272, 0.6800045868157903, 0.6800041963678867, 0.6800045363895839, 0.6800046202481679, 0.680004927787986, 0.6800045774939771, 0.6810255020738465, 0.678039809459068, 0.6780398446035844, 0.6780397987960795, 0.6780399251642951, 0.6780394344364867, 0.6780398076240388, 0.678771827184487, 0.678771827184487, 0.677137704740271, 0.6771374450403085, 0.6771376723612915, 0.6771376991616326, 0.6771379162880339, 0.677137695312919, 0.674422497679346, 0.6744225943997697, 0.6744225366314918, 0.6744224984576995, 0.6744224832272379, 0.6744223460314877, 0.6849474253140244, 0.6771696207332212, 0.6747271807635036, 0.6744978110324049, 0.6744503474148325, 0.6744351348391178, 0.6744284599194897, 0.6744250933719664, 0.6744237157874872, 0.6744231187674504, 0.6744228396456355, 0.674422497679346, 0.674422497679346]	[0.009656636863605251, 0.013397263382516794, 0.02040699028740115, 0.03995784890251751, 0.08481157801909146, 0.16553023064376804, 0.30984626341547666, 0.5766979899445197, 0.9806663454439578, 0.9953295671024093, 1.0, 0.06105448281236731, 0.07026028573852869, 0.1202538694388111, 0.3015989003714704, 1.0, 0.935157613236811, 0.6205571302530534, 0.23638080547907223, 0.06105448261312563, 0.07025801290115614, 0.12022584615134624, 0.29537861728795706, 0.2985011874383816, 0.25957618162459123, 0.16490329958512934, 0.06392969403802984]	0.999548
79	11.3786	0.05	0.00074862	11309.2	5.02265	3.12478	0.67446	15.2593	0.05	0.105587	581.427	103.02	2.02978	leastsq	0.0306573	TRUE	model C	[833.9563267293393, 833.9563267058244, 833.9563267058244, 833.9563267058244, 833.9562874000966, 833.9565552756104, 833.9563267861835, 833.9538098449475, 833.9563277125835, 567.1661452873128, 567.1662372953606, 567.1662314956087, 567.1661452395675, 567.1648859803528, 567.1661422034181, 449.2174477016303, 449.2174728815982, 449.21744480320467, 449.2174475636915, 449.21742637414724, 449.21744737611806, 298.94350676091574, 298.9435099242883, 298.94353411052424, 298.94350674438635, 298.94318412524393, 298.94355781855035, 192.35161054358016, 192.35174854907373, 192.35159913359468, 192.3515999169503, 192.35152594261004, 192.35159677470227, 122.08692919958443, 122.08679032118937, 122.08694026429231, 122.08692845360164, 122.08693845621205, 122.08689838364336, 136.7826797586956, 148.49132153171465, 128.35357383439634, 120.77573422408003, 120.77575679318194, 120.77574046158709, 120.77573334363183, 120.77575071001453, 120.77565211070385, 23.05526868115119, 23.05524082556761, 23.055271766233236, 23.055264322276066, 23.055281984808296, 23.05530849257795, 11.596171136081256, 11.596160539978401, 11.596171194448257, 11.59617120633022, 11.596177808993724, 11.59619362239619, 7.157134694697553, 7.15713400574286, 7.157134596041161, 7.157134752312748, 7.157132031265132, 7.157136607997798, 7.00099161564264, 7.000991504347048, 7.000991517740088, 7.000972487691465, 7.000989289853724, 7.000988996956228, 11.530849735706829, 11.530849735706829, 11.367425975266451, 8.661201722108618, 7.292885753001175, 7.18038078615059, 6.870494224315377, 6.870493964955462, 6.870494080722671, 6.870528523974821, 6.870491605465811, 6.870491758123042, 5.010390900485659, 5.010391592312166, 5.010390561297793, 5.010842167581714, 5.01038659914331, 5.010382128358568, 4.337824884593541, 4.337825476707554, 4.337824734817871, 4.338408531892136, 4.337820390617214, 4.337815398291058, 3.144810875318183, 3.1448112098771794, 3.1448108324723125, 3.145494729772056, 3.1448061580146742, 3.1448011068032864, 1.5929450423654317, 1.5929446547961732, 1.592945297872773, 1.5930273753619983, 1.5929414410889604, 1.5929377511883387, 0.7986812572921429, 0.7986802452493914, 0.7986814824093694, 0.7980495001591381, 0.7986806595099964, 0.79868086517907, 0.7090359726516051, 0.7090361063160037, 0.7090360605942765, 0.7090080624819999, 0.7090347976179017, 0.7090358250930995, 0.6777876492913435, 0.6777874114767891, 0.6777876689960871, 0.6777740541440818, 0.6777879706069438, 0.6777876842041424, 0.6762956777360859, 0.6762957121067844, 0.6762957516558498, 0.6762993396458828, 0.6762960534660309, 0.6762958322635308, 0.6754381684634216, 0.6754378355157383, 0.6754381315581192, 0.6754414954236714, 0.6754387830055887, 0.6754380950465722, 0.6749718057157295, 0.674971842294932, 0.6749718423303305, 0.6749640482748375, 0.6749719707645542, 0.674971800661413, 0.6744597433546071, 0.6744596955822973, 0.6744597403362144, 0.6744626061479125, 0.6744596825224701, 0.6744597484184292, 0.6749424484899467, 0.6745112506709684, 0.6744597433546071, 0.6744597433546071]	[0.009573787725491762, 0.01334589539005758, 0.020395183085361396, 0.03999145916194328, 0.08472726862195193, 0.1653907109681058, 0.3097636908045078, 0.576883912127457, 0.9775108470930786, 0.9944666896255274, 1.0, 0.06048559521734822, 0.06980954453322454, 0.12024724519605424, 0.3026779962963351, 1.0, 0.9372435278403373, 0.6203090312786695, 0.23595282076135543, 0.060485595019963014, 0.06980628726198976, 0.1202072284154546, 0.2952701601560697, 0.2995195779367338, 0.26008421384744, 0.16479581737179522, 0.06380725262723665]	0.999547
96	92.7278	0.05	0.000102952	60.938	8.87807	1.15267	0.67524	15.2411	0.05	0.128883	581.887	103.242	2.02231	leastsq	0.0306927	TRUE	model C	[1001.0343712962076, 1001.0343710185646, 1001.0343710185646, 1001.0343710185646, 1001.0344815676649, 1001.0364880742106, 1001.0342952351119, 1001.0334745308105, 1001.0343617443667, 907.2195667321029, 907.2197063360915, 907.2190974726601, 907.2178123108052, 907.2197447497541, 907.2195616890926, 353.49083151560075, 353.4909718296044, 353.4902358309021, 353.49038109803354, 353.4908211821896, 353.4908277461689, 87.92062807487966, 87.92058603290175, 87.92038598550833, 87.9205236349347, 87.9207188756536, 87.92062890133818, 1187.1340929745577, 62.01070243705824, 62.01072982701519, 62.01084585608341, 62.010640955074436, 62.01069721630439, 62.01070158116639, 44.98617832146052, 44.986171981347695, 44.986005128079476, 44.9861374554241, 44.98618485939856, 44.9861791855684, 32.718314662163436, 32.71825726806039, 32.718201865808254, 32.71828567059111, 32.71832752651602, 32.718314726904275, 16.691621655286653, 16.691622440203123, 16.691592824208303, 16.69160177486375, 16.691624757306272, 16.691621522988804, 7.34563353012102, 7.345627105592903, 7.3456219465664425, 7.345625625258474, 7.3456427810815645, 7.3456330792479605, 3.4221161417235706, 3.4221066600670507, 3.4221106714886265, 3.422112971229816, 3.4221411916309967, 3.422116194469547, 1.0788657651624214, 1.0788632658302475, 1.078865067332854, 1.078864992021138, 1.0788733428335602, 1.0788657861364843, 0.7423854954640301, 0.7423848961250141, 0.74238539566376, 0.7423852405150457, 0.7423871337761788, 0.7423854883788109, 0.680421154133118, 0.6804212430430335, 0.6804211245030879, 0.6804211146872082, 0.6804215552055302, 0.680421152655653, 0.6754773810494761, 0.675477679586881, 0.6754774184029984, 0.675477390873795, 0.6754776370743822, 0.675477382280015, 0.6852067686612775, 0.6852067686612775, 0.6789964059622537, 0.6768870577002933, 0.6764293978482162, 0.6761528123973788, 0.6757903973738436, 0.6753593211520921, 0.6753594114043677, 0.675359360880394, 0.6753593410035857, 0.6753593257459648, 0.6753593163073139, 0.6752399937217752, 0.6752399431885495, 0.6752402877777556, 0.675240088277655, 0.6752399874316168, 0.675240045887345, 0.6754965094661755, 0.67535938906815, 0.6752961637726327, 0.6752663774810772, 0.6752523619463906, 0.675245248437817, 0.6752399937217752, 0.6752399937217752]	[0.009548534222863104, 0.01335538357905884, 0.020430212766868325, 0.040046581742573285, 0.08483991544878657, 0.16548476386154684, 0.30970971028141686, 0.5764188400643661, 0.9793783100755248, 0.9950002335874604, 1.0, 0.05991106782306235, 0.06938524214533143, 0.12021965004892347, 0.30304480786030796, 1.0, 0.9350672277703431, 0.6198344157224835, 0.23713615663597984, 0.05991106762755203, 0.06938253692375942, 0.12018663959099513, 0.2963161183569483, 0.2998484069959534, 0.2603123114777693, 0.16526992851005987, 0.06433511270216007]	0.999545
36	2.93245	0.05	0.407112	12823.8	31.1105	2.1621	0.675916	15.2459	0.05	0.1249	579.465	103.03	2.02171	leastsq	0.0307235	TRUE	model C	[563.2550279825576, 563.2550285597972, 563.2550285597972, 563.2550285597972, 563.2549887967845, 563.2550290465509, 563.2550321769063, 563.2548154649496, 563.2550324374348, 319.1646641527979, 319.1649507633945, 319.1646654050731, 319.16466519529604, 319.16463442349647, 319.1646618373387, 32.98241972736982, 32.98251172019455, 32.98242110991438, 32.982421092210934, 32.98239998245283, 32.982419789927334, 8.291850340898662, 8.291853786782509, 8.291850294154035, 8.29185028717031, 8.291847117846418, 8.291849988359507, 7.696811481606987, 7.696809784984166, 7.696811342208005, 7.6968115740953555, 7.696811930733871, 7.696811299358286, 8.215654012626528, 7.730108048235447, 7.56190721906498, 7.5619086309630195, 7.56190714596112, 7.561907170346111, 7.561912456707379, 7.561907165360272, 7.250941114660806, 7.2509528987977045, 7.250941232849419, 7.250941153344174, 7.250944294575268, 7.250941227770544, 6.987842989684232, 6.987840265354152, 6.987843073350743, 6.987843007306905, 6.987842964173931, 6.987843018426607, 6.899840955169322, 6.899841043654499, 6.899840961999299, 6.899840976189401, 6.899841079986948, 6.899840791272068, 6.742178255441351, 6.742178543641125, 6.742178052836048, 6.7421783501281345, 6.742172752696619, 6.742178330599506, 5.2542076188106615, 5.254205725717222, 5.254207713554753, 5.254208209426006, 5.254208062793528, 5.2542075666923616, 4.90730180798563, 4.90729884947238, 4.907301522445137, 4.907299704403096, 4.907298379480405, 4.907301687686834, 1187.6982196060794, 3.8614607228462607, 3.8614588773627188, 3.8614606341747395, 3.8614582883781394, 3.8614575173507637, 3.861460725378079, 1.6083446737445415, 1.6083457360531037, 1.6083446376362749, 1.6083422791013884, 1.6083424557574968, 1.6083445896581903, 1.0010564230387757, 1.0010604910235619, 1.0010563328211717, 1.0010585597585524, 1.0010607923554748, 1.001056346048229, 0.7536054097523618, 0.7536024466171958, 0.7536053561887027, 0.7536055948519297, 0.7536046333319123, 0.753605339671763, 0.7376199543513243, 0.7376207070783333, 0.737619959443218, 0.7376200010132439, 0.7376184141300243, 0.737619934817394, 0.718203375442361, 0.7182019232791459, 0.7182033444064473, 0.7182034614504895, 0.7182034772810113, 0.7182033690792204, 0.6820833950096307, 0.6820829095845239, 0.682083371814657, 0.6820835894154781, 0.6820833741548576, 0.6820833470459898, 0.684432628758678, 0.684432628758678, 0.684432628758678, 0.684432628758678, 0.678783833299557, 0.67878476390322, 0.6787838584568187, 0.6787838834895487, 0.6787836640440679, 0.6787838085858081, 0.6766330118163539, 0.6766332051836049, 0.6766330139723324, 0.6766329941477609, 0.6766326414229825, 0.676632970891331, 0.6774644709496946, 0.6763061055734342, 0.6763061504305306, 0.6763060637230003, 0.6763060825570979, 0.6763056266516927, 0.6763060284029714, 0.6759753252086834, 0.6759753944200683, 0.675975324178511, 0.6759753055849627, 0.6759749294323542, 0.6759753653212445, 0.6759867191547698, 0.6759762218207179, 0.675974409287645, 0.6759745317412192, 0.6759744244974003, 0.6759744034575469, 0.6759740147026796, 0.6759743901496658, 0.6759459736455496, 0.6759459875364054, 0.6759458618483718, 0.6759459439195575, 0.675945522038317, 0.6759459330654912, 0.6759237734714785, 0.6759238492733246, 0.6759237355489103, 0.6759237866482015, 0.6759234419000408, 0.6759238042627008, 0.6759208776293242, 0.6759209636875956, 0.6759206881436723, 0.6759208500404748, 0.6759204608961102, 0.6759208811928981, 0.6759174574464332, 0.6759175721235613, 0.6759174504219052, 0.675917505909918, 0.6759170789916163, 0.6759174794212394, 0.6759162757335189, 0.6759162757335189, 0.6759162757335189]	[0.009547103612136466, 0.013361792983903196, 0.020448403286477047, 0.04008756980765566, 0.08489297999494304, 0.16556379794344517, 0.3098488035359714, 0.576687818200672, 0.9791444990106236, 0.9949296573060211, 1.0, 0.059888052277400745, 0.06938014794780599, 0.1202769007290036, 0.30323400454119087, 1.0, 0.9349742025068503, 0.6190247881355944, 0.23655389044949826, 0.05988805208196553, 0.06937735293186728, 0.12024281509177762, 0.29639921777487405, 0.30001874183015237, 0.2603073851536972, 0.16506405587853293, 0.06418972710527814]	0.999544
58	0.104447	0.05	9.67198e-05	181182	76.8113	1.01027	0.676314	15.2619	0.05	0.0989347	581.053	102.909	2.02867	leastsq	0.0307415	TRUE	model C	[699.9983166970566, 699.9983358752573, 699.9983358752573, 699.9983358752573, 699.998224483818, 700.000466839429, 699.9983358762037, 699.9985291903549, 699.998315511544, 135.58443991562595, 135.58464671517973, 135.5845524064499, 135.5844431225892, 135.5843545978653, 135.58443950953264, 30.760336610973823, 30.76030007582916, 30.760324208134353, 30.760336404987992, 30.76042433435392, 30.76033393022949, 7.6456114219001705, 7.64561360516462, 7.645611874964454, 7.645609724399136, 7.645606515039301, 7.645610075193284, 7.207158848364354, 7.207162927191091, 7.207159193440934, 7.2071588479061095, 7.207158775818346, 7.207158730838954, 7.015315331917548, 7.01531475709347, 7.015315224457647, 7.015315494759669, 7.015315427341928, 7.015315082306072, 10.583450271075263, 7.416345318576281, 7.1720183046280885, 7.1052258586162695, 6.974279480805578, 6.974280000260421, 6.974279433644912, 6.974279091998289, 6.974279716714101, 6.974279613498199, 1411.3190743176558, 6.935211315496561, 6.935211591251309, 6.935211314761093, 6.935210849721406, 6.935211692903101, 6.935211437317595, 6.797178777631396, 6.797178637963477, 6.797178440917419, 6.797177554864263, 6.797179127053888, 6.797178802345848, 5.111747707431751, 5.111746742714151, 5.111747784350025, 5.111733114017063, 5.111749668871339, 5.111748234164691, 226.48409675294434, 4.832214245234332, 4.832213150082886, 4.832214415811861, 4.832197464366517, 4.832216268023645, 4.832215050933339, 4.3385955216300705, 4.338594109805138, 4.338595584440107, 4.338576771427961, 4.338597032732369, 4.3385963881617275, 3.8275674318888377, 3.8275662393012384, 3.8275676577066724, 3.8275639412058893, 3.8275672747185325, 3.827568746168996, 3.80829178597706, 3.808291855477241, 3.808292004643805, 3.8082918576494285, 3.8082913598002506, 3.8082930801897543, 3.784456598029189, 3.784456606180776, 3.7844567097177566, 3.7844566880205694, 3.78445616970421, 3.7844579392719866, 3.7365242090786097, 3.73652421453035, 3.7365243483770234, 3.736524285594284, 3.736523825299712, 3.736525515509936, 3.6451951504167095, 3.6451949549409446, 3.6451952377180485, 3.645195042651342, 3.645194988158069, 3.645196433329874, 3.474425181759139, 3.4744255430203586, 3.4744255745970944, 3.4744254965289714, 3.4744254422436542, 3.4744265834660992, 3.145397616257029, 3.1453962406188216, 3.1453978455063054, 3.1453987594434847, 3.1453975102794294, 3.145398475963143, 2.5507440487868505, 2.5507439394234006, 2.5507442899693413, 2.550742303695478, 2.550744151161018, 2.550745044371571, 1.640640310816265, 1.6406400597208657, 1.6406404448356, 1.6406452043552076, 1.6406398546986911, 1.6406410034479406, 0.7762828418559979, 0.7762826868570433, 0.7762830181523755, 0.7762964934187223, 0.7762807645139673, 0.7762829612277197, 0.7364029208715293, 0.7364031160401424, 0.7364029944832187, 0.7364055651252386, 0.7363992268360036, 0.7364029989691417, 0.7056447701340453, 0.7056447339281249, 0.7056449039159014, 0.7056450648269721, 0.7056452398311318, 0.7056448168608982, 0.6899696340417378, 0.6899689662811009, 0.6899696360856322, 0.6899701206894105, 0.6899709980144966, 0.6899696370795957, 0.6775172597653751, 0.6775174409788098, 0.6775172113856934, 0.6775186741577717, 0.6775167086634084, 0.6775171793179733, 0.6802139308419455, 0.6802139308419455, 0.6802139308419455, 0.6776653764510816, 0.6770298358440736, 0.6770296711581396, 0.6770298430516936, 0.6770299658063778, 0.6770296927646009, 0.6770298572922155, 0.6768842934243429, 0.6768843086514659, 0.67688431942847, 0.6768843179816753, 0.6768843456329681, 0.6768842789535144, 0.6767777959776542, 0.6767777902637101, 0.6767778207551438, 0.6767777911992611, 0.6767778210294555, 0.676777808374137, 0.6766225750005617, 0.6766225622819516, 0.676622585435167, 0.6766225661364188, 0.6766225232635266, 0.6766226025848843, 0.6765613187154094, 0.6765613351747933, 0.6765613387715539, 0.676561397709404, 0.6765613335531839, 0.6765613196261826, 0.6764807814063634, 0.6764807268931282, 0.6764808107504916, 0.6764807792084769, 0.6764807725923628, 0.6764807557143735, 0.6764005610221561, 0.6764006040711937, 0.6764006108704104, 0.6764005132790655, 0.6764005606044802, 0.6764005734007149, 0.6763138704000322, 0.6763138392436696, 0.6763138487485254, 0.676313905605205, 0.676313881821681, 0.6763138810145166, 0.6763702730626334, 0.6763326166391425, 0.6763204490320577, 0.6763165038537756, 0.676315071154783, 0.6763146030931307, 0.6763138704000322, 0.6763138704000322]	[0.009556312147560931, 0.013338454919891047, 0.020400386250684573, 0.04001393080185081, 0.08473602659190052, 0.1654024825269124, 0.3098123708963789, 0.577036034320873, 0.9768929529360668, 0.9942922065496871, 1.0, 0.06034756207235191, 0.06970481750265552, 0.12026049005219781, 0.3029544701227705, 1.0, 0.9376152792151355, 0.6201818323108647, 0.23586665590300795, 0.060347561875417156, 0.06970133141008839, 0.1202177097793023, 0.29530113455195534, 0.2997795604140207, 0.26021394864020236, 0.16478233528262703, 0.063793569866326]	0.999545
47	3.65079	0.05	0.000247392	294677	21.2385	2.47325	0.676408	15.2514	0.05	0.10287	580.551	102.94	2.02359	leastsq	0.0307458	TRUE	model C	[644.9545448982287, 644.9545448981319, 644.9545448981319, 644.9545448981319, 644.9541936668828, 644.9543982734386, 644.9545448982523, 644.9540829330435, 644.9545449714885, 87.255188021004, 87.25520068052958, 87.25520243807988, 87.2551875111923, 87.25502400403761, 87.25518682587041, 14.032007026730792, 14.032012544075416, 14.032001554423216, 14.032004703770866, 14.032010515758685, 14.032006299124783, 7.8791001155277645, 7.879098563686398, 7.879099549051589, 7.879099606273729, 7.879112011524299, 7.879100267935959, 7.485180307944784, 7.485188267571047, 7.485180466557968, 7.485180762763716, 7.485179630790785, 7.4851803282592035, 7.2031900965355575, 7.203187580556238, 7.203189820175644, 7.203189985764807, 7.203193372207302, 7.203190115604249, 7.150227162066535, 7.150226978597604, 7.150227037962378, 7.150227142267278, 7.150227259181669, 7.150227219191241, 6.979735312536218, 6.9797345248202705, 6.979735346720104, 6.979730752304709, 6.979735026824788, 6.97973544569918, 7.222153818317116, 7.140936248588724, 7.133998232266344, 7.155265708707193, 6.975448520213388, 6.975448161855084, 6.97544856354743, 6.9754558108477, 6.975448968878504, 6.975448446666317, 6.5766570932530986, 6.576662567580861, 6.576656334749851, 6.580073578352395, 6.57667119978739, 6.576656901673381, 3.8431114237251767, 3.8431078068143645, 3.8431111135985296, 3.843568582329317, 3.8431122793217773, 3.843111150343598, 1.9029687194315197, 1.902968335824833, 1.9029684751262927, 1.9031958382167418, 1.9029692625930743, 1.9029686020158287, 0.8246064465205, 0.8246061604070516, 0.8246062007655331, 0.8248266130026592, 0.8246068364685555, 0.8246064438241424, 0.7051902567218994, 0.7051900594681764, 0.7051901565924454, 0.7051901221810406, 0.705190411174569, 0.7051902243772122, 0.6877533046705273, 0.6877524796612842, 0.6877532412554057, 0.6877607857952697, 0.6877537103215126, 0.6877533264497525, 0.6764080084968768, 0.6764079689379526, 0.6764079576762554, 0.6764127014973732, 0.6764080526659912, 0.6764080729401134, 0.6922597621558846, 0.684699817429165, 0.6832346214717646, 0.682791306439656, 0.6823265730486247, 0.6778841588082799, 0.6768350615737663, 0.6765875754388391, 0.6764985235036579, 0.6764080084968768, 0.6764080084968768]	[0.009535716091237094, 0.013344519368056543, 0.020429137010106097, 0.040062501272694416, 0.08479041493101201, 0.16543073946720058, 0.3097604914377018, 0.5767904616262238, 0.9772841169025194, 0.994413749813012, 1.0, 0.059964611532738764, 0.06943390842174024, 0.12031180589365678, 0.30345511873482583, 1.0, 0.9368121547192253, 0.6198801641238911, 0.23647875999056442, 0.059964611337053705, 0.06943052138935726, 0.12027043637508342, 0.29593455296488996, 0.30024433728637634, 0.2605055778304163, 0.16507155384243044, 0.06409009243591443]	0.999543
99	3.7529	0.05	0.00421824	12.0779	6.93949	1.34482	0.676642	15.2467	0.05	0.113992	576.009	103.002	2.0213	leastsq	0.0307564	TRUE	model C	[1031.327855381351, 1031.327854874004, 1031.327854874004, 1031.327854874004, 1031.3277740761914, 1031.3278084614246, 1031.327043843595, 1031.3266735819575, 1031.3278534751576, 1695.5362454572871, 486.5783835169697, 486.57853801724406, 486.5783721916711, 486.57781914597945, 486.5780959660061, 486.5783768016152, 102.20268613318373, 102.2026092609223, 102.20268911628536, 102.20251930629719, 102.2026780685171, 102.20268424348545, 34.3603715341653, 34.36037428402788, 34.36037386476467, 34.36025883689313, 34.36049280658333, 34.36037202390083, 4.3470366762010375, 4.3470394602907065, 4.347036896551222, 4.347021213905218, 4.347058443757012, 4.3470366176862125, 0.7917542584589362, 0.7917552112240807, 0.7917542548942286, 0.7917523443245363, 0.7917585705328506, 0.7917543341021736, 0.677299582014851, 0.6773000481707583, 0.6772995734525663, 0.6772994568258682, 0.6772997726779533, 0.677299586855403, 0.6781592642140368, 0.6781592642140368, 0.6781592642140368, 0.6779509242628208, 0.6774721953042916, 0.6771746326027912, 0.6771747563148856, 0.6771746398288497, 0.6771744880852651, 0.6771747989192574, 0.6771746250180235, 0.6769145830211873, 0.6769146015914189, 0.6769145908530285, 0.6769144540472802, 0.6769147046088774, 0.6769145835920125, 0.6768884613470774, 0.6768884579039192, 0.6768884589888795, 0.6768883259406453, 0.6768884698849453, 0.6768884231853567, 0.6767255111203447, 0.6767254930479858, 0.6767255012926547, 0.67672539072601, 0.6767256558030321, 0.6767254297269778, 0.6766417363925704, 0.6766417059346761, 0.6766417286518659, 0.676641597885296, 0.676641773002819, 0.6766417437112499, 0.6766767595351553, 0.6766534418294778, 0.6766456289561502, 0.6766417363925704, 0.6766417363925704]	[0.009601163597311103, 0.013420696947173752, 0.020512942057042263, 0.040155379145331335, 0.08492222949588758, 0.16556966077039567, 0.3098556775569297, 0.5767414202096659, 0.9782930302792217, 0.9946964333565459, 1.0, 0.06021487876155748, 0.06972181834744141, 0.1206750058897807, 0.30377310084776654, 1.0, 0.9357067635502877, 0.6194247939713711, 0.23672075834002856, 0.06021487856505572, 0.06971875197140438, 0.12063762780647537, 0.29662325480329715, 0.3005466169362569, 0.26074227493572416, 0.16532175528446758, 0.0642972661487563]	0.999535
57	4.63436	0.05	0.000577186	2883.08	1189.7	1.43638	0.676695	15.2433	0.05	0.136536	581.071	103.326	2.02106	leastsq	0.0307588	TRUE	model C	[696.5149392307758, 696.5149392295614, 696.5149392295614, 696.5149392295614, 696.5145532712015, 696.5150233989905, 696.5149111560213, 696.5149688436451, 696.5149432632204, 2850.2249090741175, 43.5657408249665, 43.56571956485849, 43.56575884499345, 43.565741011137845, 43.56563194087678, 43.565740714501935, 8.976088141435628, 8.976073954422311, 8.976078614585006, 8.976088161451386, 8.976103774919617, 8.976088423291628, 7.22210038373816, 7.222093899692797, 7.222099445316034, 7.222100479809523, 7.222111361230693, 7.222100366196304, 6.4351672185930635, 6.435167698753533, 6.435167254829132, 6.435167393843382, 6.435165003913315, 6.435167225520966, 3.800026191967455, 3.800027507023953, 3.8000258534998506, 3.800027276205735, 3.8000269879456976, 3.800026063638381, 266.01811005298237, 1.8345519609435814, 1.8345522527398554, 1.834551571063322, 1.8345526742801266, 1.8345536300487222, 1.834551858535745, 1.4814108941421573, 1.4814063406173985, 1.4814107059568518, 1.4814109385975347, 1.4814111525549865, 1.4814106424373346, 1.5433428423711626, 1.5433428423711626, 1.5433428423711626, 1.5603991308775595, 1.4160928970739002, 1.416092154027666, 1.4160926444910076, 1.4160925212738467, 1.4160963665115198, 1.4160928476153911, 1.416339061942576, 1.390531513796035, 1.3905313316476062, 1.3905313224070455, 1.390531263118844, 1.3905318229305388, 1.3905313177332843, 1.3547005006047288, 1.3547003933682662, 1.3547003400640771, 1.3547003923981802, 1.3546992410572025, 1.3547004599400323, 1.3165891275303043, 1.3165889668358959, 1.3165889561452067, 1.3165891349376977, 1.3165887298383343, 1.3165890550071064, 1.2429960766991044, 1.2429960016714015, 1.2429958881874923, 1.2429961426562002, 1.242995980598763, 1.2429958098194451, 1.2933750983117012, 1.2081033644202979, 1.2081033677427877, 1.2081031895706857, 1.2081034772695813, 1.208100874428885, 1.2081032337725044, 1.1713935063054948, 1.1713936894286976, 1.1713933203147848, 1.1713934944972915, 1.1713923209823465, 1.1713934272095476, 1.1416781181752043, 1.1416779720362027, 1.1416778736744904, 1.1416781151747015, 1.141677681991575, 1.1416781094669353, 1.1212650075838304, 1.1212649738344997, 1.1212648464799324, 1.121264987383719, 1.1212660138034565, 1.121264961239344, 1.0231148264326957, 1.0231148697206125, 1.0231146644774605, 1.0231148617882249, 1.0231145172089895, 1.0231148103582077, 0.971127037792671, 0.9711269911832926, 0.9711267776743883, 0.9711269131664192, 0.9711294796498638, 0.971126941903583, 0.943549846087148, 0.9435491621794607, 0.9435493990995484, 0.9435500042450249, 0.9435547460290449, 0.9435498618226783, 0.7996806930901608, 0.7996804412214644, 0.7996805725217884, 0.7996807156212816, 0.7996792537096689, 0.7996806825309117, 0.7252072754692634, 0.7252071052610114, 0.7252071734531079, 0.7252071414935624, 0.725209356499743, 0.7252073315975324, 0.7073769195590779, 0.707376904802219, 0.7073769191742567, 0.7073768940541222, 0.7073790972423778, 0.7073769022427439, 0.6880051415139706, 0.6880066527561481, 0.6880051501574205, 0.6880051210337125, 0.6880036422700959, 0.68800510708777, 0.6778397235471393, 0.6778397321615595, 0.6778396760089683, 0.6778397578077744, 0.6778403637244834, 0.6778397109160232, 0.6891216814742835, 0.6825155625884849, 0.6773906448900489, 0.6773903050301372, 0.6773906563846928, 0.6773906582188605, 0.6773898400077357, 0.6773907199937454, 0.7739500219111529, 0.6827499197081547, 0.6772662724661787, 0.6772666533059266, 0.6772663528000399, 0.6772663014374234, 0.6772657544980796, 0.6772662897921367, 0.6768873044531125, 0.676887562480744, 0.6768873198199125, 0.6768872211041824, 0.6768876276191724, 0.676887321745965, 0.676907738853357, 0.6767758554095495, 0.6767760589871867, 0.6767758643949651, 0.6767758345985113, 0.6767760122214012, 0.6767758594478155, 0.6767444616461069, 0.6767445645851429, 0.6767444537552572, 0.6767444769750849, 0.6767445465490958, 0.6767444188789079, 0.676694523435738, 0.6766945884823335, 0.6766945536267982, 0.6766945104840801, 0.6766946104764249, 0.6766945292599498, 0.6767036556467755, 0.6766973435719504, 0.676695469027418, 0.676694523435738, 0.676694523435738]	[0.009566240527612584, 0.013381123352507102, 0.020464079730180204, 0.04009502328515837, 0.0849253373054136, 0.16560137009971318, 0.30985570090236186, 0.5765938980118304, 0.9799258233002307, 0.9951448698944282, 1.0, 0.05993943831987894, 0.06943529439035342, 0.12031686530074767, 0.3031404863012344, 1.0, 0.9345759009551349, 0.6198381774670261, 0.23744624759879543, 0.05993943812427603, 0.06943273682532497, 0.12028569116794896, 0.2966008765830948, 0.2999397688923347, 0.2604113326260916, 0.16543598059826067, 0.06447850679209535]	0.999541
42	5.90613	0.05	6.57282e-05	348.966	7.29257	1.28963	0.677002	15.2631	0.05	0.104162	581.508	102.936	2.02211	leastsq	0.0307728	TRUE	model C	[605.6423366851278, 605.642336668465, 605.642336668465, 605.642336668465, 605.6421735207315, 605.6430261785853, 605.6423294074549, 605.6411828569384, 605.6423370609456, 223.9933342927128, 223.99344400828775, 223.99311317010665, 223.99333317024644, 223.99304314674765, 223.99332997776008, 37.62128394478283, 37.621249559886024, 37.62137145236892, 37.62128372049853, 37.62126861186098, 37.621282953869645, 15.055053989527558, 15.05503660633277, 15.055085763828545, 15.05505366316589, 15.055091790907513, 15.055053455247084, 9.51425521405855, 9.514253011773011, 9.51425837563955, 9.51425506936133, 9.514260374357551, 9.51425542770377, 6.872813986586093, 6.872810992784125, 6.872814793016838, 6.872813877987468, 6.872822360229171, 6.872813932643397, 11.569445920308086, 8.005080910838098, 3.3948848070598032, 3.3948859891189294, 3.394885293027674, 3.3948860699858763, 3.394883053092039, 3.3948847043303334, 51.665123075251344, 2.282123481233256, 2.282124912810426, 2.2821245403256927, 2.282120209742575, 2.282129221690547, 2.282123372317124, 1.4599271905228532, 1.4599268995684165, 1.4599282465697057, 1.4599268488933055, 1.4599312838833811, 1.459927134391976, 1.1352742559112927, 1.1352745230825865, 1.1352750773066986, 1.1352740347117394, 1.135274767745866, 1.1352741926551022, 1.0507030189341, 1.0507028302885961, 1.0507035792904833, 1.0507028646595944, 1.0507007345222519, 1.050703029678615, 0.9577968865448623, 0.9577966901433147, 0.9577974116704739, 0.9577969062652161, 0.9577966872118854, 0.9577968743240293, 0.8514692646962482, 0.8514692409449606, 0.8514695971854556, 0.8514692041474337, 0.8514702432756928, 0.8514692669848797, 0.7386140862517367, 0.7386149355589118, 0.7386142230616118, 0.738614003202328, 0.7386144144744389, 0.7386140840834481, 0.7104570735790399, 0.7104559586676916, 0.7104571326962714, 0.7104569978577298, 0.7104573289012989, 0.710457049325897, 0.694251775216874, 0.6942518350848587, 0.6942516654384968, 0.6942517845359267, 0.694249976370492, 0.6942516849719869, 0.6896847064529126, 0.6896849168838058, 0.6896846939709926, 0.6896846496882706, 0.6896832168181595, 0.689684707425966, 0.6850119551848917, 0.6850119144613968, 0.6850120020492817, 0.6850119728839776, 0.6850119238281429, 0.6850119347156011, 0.6812790673188662, 0.6812799656140817, 0.6812791453951101, 0.6812790653416625, 0.6812790589385923, 0.6812790671670171, 0.677623040965388, 0.6776228792493605, 0.6776230812879147, 0.6776230516630868, 0.6776231647837652, 0.6776230502141418, 0.6770022675861873, 0.6770026299975611, 0.6770023610099946, 0.6770023513818142, 0.6770022870824841, 0.6770023511563593, 0.6837009808372316, 0.6840488223095476, 0.6837886470597195, 0.6785856912065347, 0.6773817036223696, 0.6771064987088419, 0.6770382472130481, 0.6770175092409936, 0.6770083523023424, 0.6770051037027476, 0.6770036241076434, 0.6770022675861873, 0.6770022675861873]	[0.009509410363063563, 0.013333483823331375, 0.02043886022097297, 0.04011443941195896, 0.08490077565141331, 0.16562206027275678, 0.3100928422950976, 0.5773907650572796, 0.9775092413282215, 0.9944585876928711, 1.0, 0.05973245608462451, 0.06923555929293482, 0.12021302121940246, 0.30350731632327155, 1.0, 0.9365450505779312, 0.6197233505881359, 0.23660634175164652, 0.059732455889697056, 0.06923220729938735, 0.1201721356642995, 0.2960319234050119, 0.3002866638806147, 0.2605015151163646, 0.16508522943568602, 0.06414197141613748]	0.999543
9	23.92	0.05	0.083566	108.053	38.5437	2.338	0.679152	15.271	0.05	0.1271	582.05	103.256	2.04403	leastsq	0.0308705	TRUE	model C	[240.4375718146627, 240.43755763271173, 240.43755763271173, 240.43755763271173, 240.43771686434738, 240.43756783228162, 240.43757700577194, 240.43728970861952, 240.43755881366283, 15.74670663589902, 15.746732652577155, 15.746711037079463, 15.746677497216812, 15.746710564257306, 15.746706695266926, 2.08887047538514, 2.0888630104904866, 2.0888715816080397, 2.088864732991756, 2.088890647187848, 2.0888707270373317, 0.8363426822446535, 0.8363424415141614, 0.8363430015419379, 0.8363421221975973, 0.8363490401484973, 0.8363428888135289, 0.753392626487332, 0.7533953361228504, 0.7533926168438603, 0.7533924439013333, 0.7533937490050988, 0.7533926162350191, 0.7444373346078003, 0.7444372762250598, 0.7444373614587441, 0.744437466058745, 0.7444366333303927, 0.7444373472933894, 0.7068938173293312, 0.7068934717598914, 0.7068938304463068, 0.706893835809803, 0.7068936925970879, 0.7068938303023075, 0.7054996588238394, 0.7055012728664497, 0.7054996273369939, 0.7054996789571756, 0.7054999669817287, 0.7054996898377103, 0.695934245457613, 0.6959372497957591, 0.6959342114781978, 0.6959341652805666, 0.6959349380943923, 0.6959342226279192, 0.6794611103744357, 0.6794617430767562, 0.6794610865954225, 0.6794610635194379, 0.6794614703651531, 0.679461107687374, 0.6828124095081458, 0.6816669617793069, 0.6792172408064768, 0.6792173157051313, 0.679217194053048, 0.6792172439343238, 0.67921691976142, 0.6792172218683104, 0.6807955599604323, 0.6796750268327019, 0.6792988721768912, 0.6792175671142379, 0.6792024964189591, 0.6792025909047951, 0.679202451098355, 0.6792025330163419, 0.6792022290358868, 0.6792025278612532, 0.679151913463988, 0.6791519849053574, 0.6791518677177644, 0.6791518811500002, 0.6791516744819523, 0.679151888998281, 0.679161770615679, 0.6791558868187141, 0.679153650171588, 0.6791527042692354, 0.6791522643556692, 0.679151913463988, 0.679151913463988]	[0.009687867208226099, 0.013371837421378445, 0.02033116622345252, 0.039828413535019695, 0.08461717392309817, 0.16533292677324274, 0.30973955806951453, 0.5768729882375128, 0.9791795177708912, 0.9949106871618038, 1.0, 0.061823408319111796, 0.07080857473369798, 0.12017602243600464, 0.30071742732827417, 1.0, 0.9371568142021826, 0.6207867938681298, 0.23465201452764592, 0.06182340811736085, 0.07080595091990724, 0.12014335254820177, 0.29399429876873673, 0.2976804995283371, 0.25898512311942334, 0.1641389131411198, 0.06317808131625571]	0.99955
21	10.9055	0.05	0.023218	11.4609	20.6865	1.48323	0.680541	15.2472	0.05	0.105137	579.693	102.803	2.01723	leastsq	0.0309337	TRUE	model C	[401.1837634082268, 401.183763390868, 401.183763390868, 401.183763390868, 401.1836015890879, 401.1837634950781, 401.1824402877506, 401.18359987705196, 401.18376090392354, 146.0270373936336, 146.02703982201956, 146.0270208904712, 146.02654314454827, 146.0271907639706, 146.0270365557227, 57.177092942753475, 57.17702882479111, 57.17702757277231, 57.176994646607035, 57.17716365562689, 57.17709243810132, 14.70281709558682, 14.702826086507583, 14.702802193935948, 14.702796982499095, 14.702861332928784, 14.702816946948118, 4.1334080785868945, 4.133405436266248, 4.133404823246656, 4.13340616602108, 4.13341678976584, 4.133408125721936, 2.262355792161991, 2.262353542837889, 2.2623531807720707, 2.2623568750079928, 2.262355769845408, 2.262355831897906, 1.0759830513061497, 1.0759796989781925, 1.075982641360375, 1.0759824291157527, 1.075992247279103, 1.0759830791108376, 0.7213889149095443, 0.7213897896581929, 0.7213889023539952, 0.7213886813222258, 0.7213866859579595, 0.7213888367969686, 0.6809366667552155, 0.6809359895407375, 0.6809366693307524, 0.6809366435442534, 0.6809365778632898, 0.6809366770226878, 0.6805406924649237, 0.6805407570339381, 0.680540713292523, 0.6805407035425197, 0.6805404122047233, 0.6805407137874943, 0.6855284801506956, 0.6854970783034753, 0.6845331498008843, 0.6815053694105396, 0.6807824219802114, 0.6806190448602644, 0.6805729240953844, 0.6805528448197969, 0.6805459451960072, 0.6805406924649237, 0.6805406924649237]	[0.009483474521226188, 0.01333180006111014, 0.02045627180837073, 0.04014098355328628, 0.08490133670987016, 0.16555815174532099, 0.3098920018574073, 0.5768985053748892, 0.9775702965124005, 0.9944964297763312, 1.0, 0.05934382402540191, 0.06896083030318584, 0.12027379894237217, 0.30407684578163147, 1.0, 0.9358160370313767, 0.6188793259960469, 0.23671465052551316, 0.05934382383174269, 0.06895747403847345, 0.12023304675211458, 0.2966207209492759, 0.30081018912704716, 0.2607422211546278, 0.1651763612968251, 0.06428960835822281]	0.999539
61	22.334	0.05	0.00534783	38.4594	6.19171	1.66565	0.682355	15.284	0.05	0.118369	580.61	102.95	2.04495	leastsq	0.0310161	TRUE	model C	[736.4600327705192, 736.4600282816305, 736.4600282816305, 736.4600282816305, 736.4601937826886, 736.4600189054295, 736.459934830641, 736.458601297278, 736.4600330378906, 1652.073812989811, 502.9709030374824, 502.97109761097715, 502.9709040907152, 502.9708910155446, 502.9700117393453, 502.97091107265345, 263.5200354865981, 263.5201087758488, 263.5200373823567, 263.52001880392993, 263.5196264849812, 263.5200360337144, 83.80970434620012, 83.80968823243786, 83.80969710186226, 83.80966974253379, 83.80958310155295, 83.80970303538156, 18.085011946614888, 18.085016866145438, 18.08501488531493, 18.084965360762606, 18.08506910634518, 18.085011818382664, 1.8718346558219243, 1.871825291711397, 1.871835340726694, 1.8718286504401072, 1.8718445605868808, 1.8718346549841072, 0.7351871660927328, 0.7351871756190027, 0.735187266931102, 0.7351864128339065, 0.7351901150124456, 0.7351872158186757, 0.7036326297394192, 0.7036328349729704, 0.7036326811632801, 0.7036326931802924, 0.7036308109786088, 0.7036326258874226, 0.6844689207396785, 0.6844700926803902, 0.6844689494695941, 0.6844689211799057, 0.6844690216232807, 0.6844689685637125, 0.699008505023031, 0.6865882581831434, 0.682355031387639, 0.682355290061417, 0.6823548937095965, 0.682354995913675, 0.6823542200930633, 0.6823548902477967, 0.6847127946506255, 0.6828559233939394, 0.6825112818967695, 0.682419138490078, 0.6823786653768877, 0.6823656405359112, 0.6823599973670716, 0.6823572661113837, 0.6823561460460674, 0.682355031387639, 0.682355031387639]	[0.009664011197385962, 0.013351117549191046, 0.020321878589243777, 0.03985065782872957, 0.08465826431161451, 0.16543202622374747, 0.30998105762825906, 0.5774307921177456, 0.978603980182232, 0.9947361032456286, 1.0, 0.061753282212155106, 0.07072798664478383, 0.12008678403483014, 0.30071264380366886, 1.0, 0.937433680617587, 0.6198280999862681, 0.23365088057582964, 0.06175328201063301, 0.0707251751090234, 0.12005173351800191, 0.29375098414247874, 0.2976638462315354, 0.25879831706040457, 0.16369701983723683, 0.0628511261396532]	0.999551
29	2.3167	0.05	0.00116595	393.673	37.9585	1.95999	0.683549	15.2409	0.05	0.108605	577.7	102.81	2.01406	leastsq	0.0310704	TRUE	model C	[472.77585075124125, 472.7758507444361, 472.7758507444361, 472.7758507444361, 472.77574491551565, 472.7758123926993, 472.775856919253, 472.7756922813395, 472.77585147231434, 565.3444424952628, 3469.7922703553013, 448.70479094193576, 448.70476150250613, 448.70478234212817, 448.70479626997263, 448.7046355100574, 448.70479155275115, 430.33181804190207, 430.33172570657666, 430.3318464445431, 430.33182186562965, 430.33167768608655, 430.33181859279176, 267.08892651891097, 267.0884688173021, 267.08903204607765, 267.0889253062836, 267.0888185182384, 267.0889269069438, 152.9014459224833, 152.90112577016754, 152.90148204789324, 152.90144257944485, 152.90138374190633, 152.90144627057967, 37.657926612210225, 37.65784370092513, 37.657841617759885, 37.657924768204275, 37.65789902869437, 37.657926563543974, 13.214692313150104, 13.214682665279874, 13.214684710638297, 13.214671507903201, 13.214733141996073, 13.214692165127644, 3.3466066892273676, 3.346605819927174, 3.3466005944208104, 3.3466052238782096, 3.346618520257357, 3.346606741377762, 1.3015800259846808, 1.3015735905235029, 1.3015791236848302, 1.3015793644281972, 1.3015882116959805, 1.3015801725149934, 0.8035794079500015, 0.8035792934251407, 0.8035793672201272, 0.8035790287501584, 0.8035847383676162, 0.8035794215464739, 0.7116184811664981, 0.7116177307794133, 0.7116184910089461, 0.7116185257068198, 0.7116160066078009, 0.711618524924012, 0.7302482138577754, 0.6931813547149632, 0.6931833934176986, 0.693181345590343, 0.6931812178163063, 0.6931816611045473, 0.6931812928444304, 0.718684627535502, 0.7184184057310954, 0.7173780025161222, 0.6965621456744531, 0.6849904523831063, 0.6849913083325135, 0.6849905066461554, 0.6849905773858596, 0.6849897487320548, 0.6849905269151104, 0.6860972291645453, 0.6849548003427286, 0.6849550989031624, 0.6849548072354903, 0.6849548853250086, 0.6849541514443285, 0.6849548154249162, 0.6847910740896722, 0.6847911310767948, 0.6847910751110812, 0.6847909596378294, 0.6847906169481688, 0.6847910540794205, 0.6843042515317092, 0.6843043928262644, 0.6843042769842166, 0.6843042297473282, 0.6843039639733564, 0.6843042277768361, 0.6838869066617032, 0.6838869312342047, 0.6838869155554588, 0.6838868601616215, 0.6838866181280168, 0.6838868345151224, 0.683548650947348, 0.6835487054744629, 0.6835487248954987, 0.6835486613481986, 0.6835483964087875, 0.6835486640172811, 0.6835633883686312, 0.6835687602146363, 0.6835592036496873, 0.6835538012045576, 0.6835506287445675, 0.683548650947348, 0.683548650947348]	[0.0094952800766575, 0.013360708317824908, 0.020499604934866838, 0.040197461531770624, 0.08496475342512949, 0.16560672033162852, 0.3098897298913403, 0.5767705391806593, 0.9778901212377574, 0.9945923183342548, 1.0, 0.05925295958010241, 0.06893950664346112, 0.12044450419244553, 0.30448671676409433, 1.0, 0.9352200837762483, 0.6185856107791954, 0.23703888697437855, 0.05925295938673972, 0.06893623787368997, 0.12040492749705357, 0.2971424093241512, 0.3011947078950012, 0.26099602493807117, 0.16539215573578697, 0.06448682200363082]	0.999533
37	6.85694	0.05	0.602928	123580	2983.6	1.33437	0.686983	15.2712	0.05	0.0805308	580.834	102.588	2.02791	leastsq	0.0312265	TRUE	model C	[567.0823520804702, 567.082351218536, 567.082351218536, 567.082351218536, 567.0818599126015, 567.0823506227583, 567.0823513554818, 567.0823540855476, 567.0823503098494, 3464.128694001946, 474.35071084682886, 474.35028683754075, 474.350709976099, 474.3507097553181, 474.3502048318639, 474.3507088735853, 337.075958659644, 337.0756160606003, 337.0759606697401, 337.0759595757679, 337.07564068284273, 337.0759596501722, 152.84752299985084, 152.84726845757274, 152.84755206657044, 152.84752227282968, 152.8473811507152, 152.84752091408956, 15.374863068726558, 15.374860655346607, 15.374860665894381, 15.374862995463097, 15.374867137262289, 15.37486206469601, 7.180725430951902, 7.180727524054054, 7.180725267105203, 7.180725436477359, 7.180727240123788, 7.1807252980469904, 7.179245744040402, 7.179244602009448, 7.179246039895563, 7.179245751531684, 7.179240698657517, 7.1792458059042, 3.919633062480779, 3.9196353872298624, 3.919632474795087, 3.9196305182328137, 3.9196388970597154, 3.919632926198256, 3.218422649963137, 3.218430008627166, 3.2184225105581525, 3.2184221168605602, 3.2184247744716292, 3.218422316444964, 2.2263400919579683, 2.2263383140587, 2.226339520848805, 2.2263388540931226, 2.2263465544309757, 2.2263401594559182, 1.9823603651580255, 1.9823602122748691, 1.9823604771001722, 1.9823606974718935, 1.9823526122639805, 1.9823603043730456, 1.4588587230693097, 1.4588566015025506, 1.4588584861399188, 1.4588584970816278, 1.4588598451915595, 1.4588586400738273, 0.8091849226689993, 0.8091854426436308, 0.8091848603055932, 0.809184723942032, 0.809185653857335, 0.8091848815102268, 0.7745189968361579, 0.7745186027240523, 0.7745188281667073, 0.7745188553616135, 0.7745213628560067, 0.7745189796340497, 0.694913996237508, 0.6949153564099406, 0.694913961310003, 0.6949139089866654, 0.6949146895207474, 0.6949139598035134, 0.6907379317309819, 0.6907378859399462, 0.6907379271891946, 0.690737969580766, 0.6907388964304357, 0.6907379565320748, 0.6914997829944951, 0.689799380522824, 0.6897993825379625, 0.6897993255504001, 0.6897993462046931, 0.6897991804611814, 0.6897993614185888, 0.6879757376684166, 0.6879757557299685, 0.6879756745798128, 0.6879756909660772, 0.687975571752476, 0.6879757179737191, 0.687408225881686, 0.6874082303861486, 0.6874081854164751, 0.687408279035484, 0.6874081522020026, 0.6874082386348961, 0.6869830887743988, 0.6869831313126757, 0.6869830947301785, 0.6869830974390292, 0.6869830807431335, 0.6869830185379402, 0.6869982633843944, 0.6869889519329923, 0.686985547794902, 0.6869841398376654, 0.686983618098205, 0.6869833117277492, 0.686983194083166, 0.6869830887743988, 0.6869830887743988]	[0.00950913898852556, 0.013305746283018744, 0.020389890190467892, 0.0400330976843523, 0.08469531559689948, 0.1653611494611079, 0.3098814775967368, 0.5774348818738892, 0.9747908715744001, 0.9936926946500284, 1.0, 0.06009875692796926, 0.06949990798876866, 0.12024935869711942, 0.30351668187869507, 1.0, 0.9392265399395284, 0.6201040814275169, 0.23539673617457726, 0.060098756731846434, 0.06949560989363356, 0.12019666403776255, 0.29503983256850436, 0.30031204251746685, 0.26046281593991355, 0.16462525425127247, 0.06362374595107545]	0.999537
7	8.9018	0.05	0.0550647	1773.77	40.3206	1.64067	0.705882	15.2255	0.05	0.108522	581.372	102.898	2.00069	leastsq	0.0320856	TRUE	model C	[190.7782216120319, 190.77822129366209, 190.77822129366209, 190.77822129366209, 190.777918788066, 190.7782222303102, 190.7782173537187, 190.77804437585976, 190.7782217960469, 2229.321190746132, 151.9504563567507, 151.95017738779367, 151.9504635738545, 151.95045648473535, 151.95030164890565, 151.95045680992632, 99.73416110946357, 99.73392965654952, 99.73415456101392, 99.73416117961877, 99.73404038893229, 99.73416134836098, 53.27966126085846, 53.27950006720989, 53.2796722210862, 53.27966144454753, 53.27957908109259, 53.27966128037756, 10.549008713565652, 10.5489811669505, 10.549000700148948, 10.548998376910045, 10.549002505448271, 10.549004451559869, 6.670746956704736, 6.670745393356632, 6.670745609308047, 6.67074564516719, 6.670752064026524, 6.670746526206812, 4.471761247995767, 4.471761014081764, 4.471760907730365, 4.4717609359359525, 4.471764672212269, 4.471760955823082, 2.234029882266948, 2.2340301784551397, 2.234029889829326, 2.2340295483157067, 2.2340224396067034, 2.234029329713497, 2.0166246421406275, 2.0166315888617046, 2.0166245434154866, 2.016623815376224, 2.016623257083013, 2.016624627586649, 1.9402274697155917, 1.9402287129093438, 1.9402275375537814, 1.9402274796143957, 1.9402276680262636, 1.9402273414048037, 1.3970494297857092, 1.3970448615275997, 1.3970495527630844, 1.3970490885697417, 1.3970501212789592, 1.3970493586729422, 0.809530961678353, 0.8095284810621363, 0.8095307703057025, 0.8095299459649214, 0.8095349301010024, 0.8095309494247462, 0.7415301506169939, 0.7415315094783903, 0.74153018818886, 0.741529739485145, 0.7415287101854467, 0.7415301375934089, 0.8736241338673341, 0.7063691107495293, 0.7063687264971152, 0.7063690351215008, 0.7063690429082974, 0.7063690319961321, 0.7063691111059932, 0.7289953636452652, 0.7163885350704919, 0.7086788321006348, 0.7070980555246161, 0.7066341668325481, 0.7064280960635488, 0.7063053869627667, 0.7063052205040267, 0.706305233577688, 0.7063052993156635, 0.7063052587022489, 0.7063052990913337, 0.7061100893816198, 0.7061100474861892, 0.7061101023731341, 0.7061101506415413, 0.7061101048065231, 0.7061100995075711, 0.706105980862201, 0.7061059071081475, 0.7061059656401327, 0.706105953071707, 0.706105931397614, 0.7061059628841847, 0.7060603499089396, 0.7060603637120442, 0.70606035028189, 0.7060604084961902, 0.7060604062691122, 0.7060603537411749, 0.7060429120821361, 0.7060428956721901, 0.7060429115125293, 0.7060429299181964, 0.7060428761240232, 0.7060429006236499, 0.7060088977680111, 0.706008887369097, 0.7060090149744846, 0.7060089037293097, 0.706008894358653, 0.7060088693948041, 0.7059713938634377, 0.7059713952807585, 0.7059716348033163, 0.7059714161880488, 0.7059714280706687, 0.7059713479780023, 0.7059555239061475, 0.7059555055631318, 0.70595548496071, 0.7059555269199238, 0.7059554429708562, 0.7059554619886198, 0.7059391808473727, 0.7059392229023689, 0.7059391981047503, 0.7059391999517024, 0.7059392224023293, 0.7059391686141612, 0.7059319237717145, 0.7059319585048274, 0.7059319109798841, 0.7059319714993416, 0.7059319721303858, 0.705931874995166, 0.7059150107599015, 0.7059149552526451, 0.7059149969276427, 0.7059149949494103, 0.7059150068726068, 0.7059149959513457, 0.7059010493201359, 0.705901036938737, 0.7059010089975448, 0.7059010912070789, 0.7059010807789792, 0.7059010409026719, 0.705882163573897, 0.7058822047812185, 0.7058822019962995, 0.7058821854500162, 0.7058821794197392, 0.7058822063675166, 0.7059131579217006, 0.7058937836184249, 0.7058865429990064, 0.705882163573897, 0.705882163573897]	[0.009368759836958217, 0.01331471336248003, 0.020528565601221502, 0.0403060464920698, 0.08508533090510662, 0.16570304344538367, 0.3099144005281017, 0.5766165648209101, 0.9779439559917921, 0.9946255926188674, 1.0, 0.0578679931804537, 0.0678781768225155, 0.1203295250486897, 0.3058344483671498, 1.0, 0.9341271231355855, 0.6185127801076146, 0.23894066876680398, 0.05786799299161063, 0.06787481476887626, 0.12028932257413942, 0.2984523934527191, 0.3024449503137312, 0.2617956444190899, 0.1661832523885895, 0.06528516574375143]	0.999513
22	23.1372	0.05	0.000234826	17.1326	16.2922	2.62757	0.737923	15.2408	0.05	0.069932	573.577	101.98	1.99537	leastsq	0.0335419	TRUE	model C	[407.00657756275933, 407.0065777989571, 407.0065777989571, 407.0065777989571, 407.0067239061669, 407.0071697230895, 407.006218764019, 407.00621779270165, 407.0065779456814, 169.91936364897234, 169.9194120617627, 169.91930318966112, 169.91924447187893, 169.91929323759388, 169.919359464376, 36.342168800030855, 36.34215703481142, 36.342140192967946, 36.34210498400551, 36.342244893384425, 36.34216676907436, 12.650752132843195, 12.650744270733222, 12.650747866485416, 12.650743163751669, 12.65076948772056, 12.650751551671695, 2.003374295469503, 2.003378457736503, 2.003373530861284, 2.003371762602208, 2.0033896713628137, 2.0033741207540348, 1.065747985345437, 1.0657473094375172, 1.065747912318458, 1.0657474025692095, 1.0657496515206824, 1.0657479216488766, 1.2164669416363108, 1.2246568783837486, 1.2346867841369666, 1.1204326750384122, 0.9979176356140159, 0.9979176379211484, 0.997917582228201, 0.997917734618956, 0.9979138242371044, 0.9979176985868459, 0.9787675497293722, 0.9787678760285135, 0.9787674024483715, 0.9787673173422757, 0.9787669665537376, 0.978767495888928, 0.8826129596102898, 0.8826119712950588, 0.8826128841882181, 0.8826128278641515, 0.8826127145018771, 0.8826129575615437, 0.8764914051283051, 0.8764913828437316, 0.8764913574295552, 0.8764913773536581, 0.8764912891369722, 0.8764913452468623, 0.8464247428071835, 0.8464273415296129, 0.8464246148932328, 0.8464246657764035, 0.8464239983124638, 0.8464246089651487, 0.8193285362535857, 0.8193281841439477, 0.819328494386044, 0.8193281832117228, 0.8193267719138133, 0.8193283379090134, 0.8363401961499395, 0.8375423982488396, 0.8350135510126482, 0.8086281249222466, 0.8086277313911219, 0.8086280807969745, 0.8086278630763907, 0.8086260854303304, 0.8086280872352125, 0.7974437654420268, 0.797443626262104, 0.7974436229607691, 0.7974434080534698, 0.7974424185002883, 0.7974437296800594, 0.7824999740322849, 0.7824999273666544, 0.782499954479536, 0.782499557852838, 0.7824994329466057, 0.7824999135516157, 0.770834404575139, 0.770834297069316, 0.7708342930529253, 0.7708341379684103, 0.770832212233495, 0.7708342519900051, 0.7541246520091415, 0.7541247596917079, 0.75412461846289, 0.7541245862294059, 0.7541230412942862, 0.7541246390282761, 0.7379226092014329, 0.7379227504535367, 0.7379225552084745, 0.7379225484612896, 0.7379224519419252, 0.7379226644232595, 0.7490289678528048, 0.7491469487428913, 0.7421178849649542, 0.7390632982959331, 0.7383172657153227, 0.7380820933369013, 0.7379782319168289, 0.7379441896500775, 0.7379226092014329, 0.7379226092014329]	[0.009324574604441034, 0.013326923530445421, 0.020612524445312516, 0.040482682139101944, 0.08515257207128366, 0.1657745495207125, 0.31021266269627207, 0.5775772605160523, 0.9735161175367002, 0.9933674756623024, 1.0, 0.05751456839928985, 0.06771407664684526, 0.12084125244747088, 0.307910231322215, 1.0, 0.9368087212517077, 0.6171680442413819, 0.23762959738009912, 0.05751456821160012, 0.06770878131773134, 0.12077828492802171, 0.29872123837310943, 0.3044002826873758, 0.2627682594423426, 0.16596667420671524, 0.06501125595587219]	0.999479
6	8.54238	0.05	0.0294923	66527.7	172.03	1.63863	0.744607	15.209	0.05	0.157739	579.663	103.296	1.98911	leastsq	0.0338458	TRUE	model C	[176.10349507191376, 176.10349547067142, 176.10349547067142, 176.10349547067142, 176.10315682576714, 176.10348963778014, 176.1034953148462, 176.10357686780932, 176.10349524866268, 33.67134851850796, 33.67134344398967, 33.671344545249305, 33.671348438051346, 33.67124652860552, 33.67134855543592, 9.144803980691623, 9.144836608579773, 9.144804019159224, 9.144804045225275, 9.144809819111893, 9.144803907931307, 6.5490190172897496, 6.549019245720392, 6.549018794435753, 6.549019178193375, 6.54901411801036, 6.549019014377757, 5.43688455859462, 5.436905387953333, 5.436884561118264, 5.436883150324396, 5.43688046078931, 5.436884571392306, 968.1093716493567, 3.1422359314014168, 3.142254057445266, 3.1422361533667944, 3.1422343176762806, 3.1422330683531756, 3.1422361908098124, 1.7091516595421299, 1.7091586920215287, 1.7091517553143787, 1.7091519218898685, 1.7091533787376698, 1.7091516026347129, 1.5984249040801566, 1.5984250632940156, 1.5984246092420045, 1.5984246059640816, 1.598424584184481, 1.598424685294031, 1.451287619236692, 1.4512852810368995, 1.4512878009835823, 1.451287790530361, 1.4512860150213232, 1.4512877425816055, 1.4246137835393453, 1.4246135428749005, 1.4246137910096734, 1.4246135802978814, 1.4246115244294466, 1.4246135198319207, 1.3483896801216235, 1.348389479551682, 1.3483898410437098, 1.3483898219062136, 1.348384610047212, 1.3483897502043323, 1.2447710802522394, 1.2447734774563757, 1.2447711041864453, 1.244771084080109, 1.2447704136148, 1.2447709928642852, 1.1342575249450548, 1.13425685724102, 1.1342574892099284, 1.1342574934704723, 1.1342568387533025, 1.1342573982041344, 1.079394394984441, 1.0793937463322312, 1.079394344450369, 1.079393916633755, 1.079391592468959, 1.0793943442724778, 0.930464795836345, 0.930464457798036, 0.9304647922508194, 0.9304648204655156, 0.9304646961997953, 0.9304646606956442, 0.765781340181003, 0.7657834084720259, 0.7657813386120833, 0.7657816517422682, 0.7657794379153676, 0.7657815154917242, 0.8861216566505162, 0.8861216566505162, 0.7710040843851667, 0.7587105314478797, 0.7587121714817738, 0.758710437523392, 0.7587105477909141, 0.758709299827467, 0.7587103673388081, 0.7524234045566887, 0.7524246525742381, 0.7524234311544659, 0.7524235282860883, 0.752422315658599, 0.7524235558059287, 0.7521889492716083, 0.7521897581009115, 0.7521889321165927, 0.7521888598036479, 0.7521878229085067, 0.7521889318794052, 0.7487625669478566, 0.7487631724244563, 0.7487625866075122, 0.7487625958266065, 0.7487620088812675, 0.7487625453284648, 0.7469301933877582, 0.7469302911797568, 0.7469301653432998, 0.7469301032831429, 0.7469299460040962, 0.7469301319344964, 0.7446123942567946, 0.7446127396371219, 0.7446124093303311, 0.744612517051873, 0.7446123839163928, 0.7446124144545508, 0.7469913715405498, 0.7448812745903384, 0.7446340289145749, 0.7446065658975405, 0.7446068524692269, 0.7446065728554687, 0.7446066967798418, 0.74460666882004, 0.7446066143969825, 0.7446251596431004, 0.7446143453585974, 0.7446100057092029, 0.7446080879073399, 0.7446065658975405, 0.7446065658975405]	[0.009375607710513083, 0.013384059545659618, 0.0206480347637464, 0.04048160115518353, 0.08540138801625195, 0.16605598701953583, 0.31014672973546276, 0.5764156479037325, 0.9813197414224415, 0.9955578117113267, 1.0, 0.057268970402005875, 0.06752257177269838, 0.1205716301879465, 0.3065469838421108, 1.0, 0.9304472732155844, 0.6177564459506713, 0.2408659091094873, 0.057268970215117614, 0.0675202129580353, 0.12054371891622098, 0.30039436304154765, 0.3030943090574842, 0.2622987742200088, 0.16707349714839184, 0.06620628054596016]	0.999476
8	29.1195	0.05	1.52715	723.871	56.1025	1.44234	0.868938	15.179	0.05	3.20798	584.897	105.22	2.01237	leastsq	0.0394972	TRUE	model C	[222.1807954277601, 222.1807961035484, 222.1807961035484, 222.1807961035484, 222.1809893730225, 222.1807932602049, 222.1807937620782, 222.18068510986086, 222.18079482385497, 26.998998867188458, 26.999072799704514, 26.99899868061849, 26.998967601053003, 26.999031252678165, 26.998999087707126, 11.743457557350766, 11.743463532057746, 11.743457459489111, 11.74345249614293, 11.743469932242496, 11.743456794907221, 2.9428878798330307, 2.9428985578762643, 2.942887863300661, 2.9428871032716, 2.9428830905777628, 2.9428872314578984, 2.634501980384513, 2.634507009374236, 2.634501927297917, 2.6345019887880183, 2.6344908204444915, 2.6345017667588557, 1.62366428120098, 1.6236631740872205, 1.6236640031371328, 1.623663245892046, 1.623667550150063, 1.6236641439032415, 1.3744963608654912, 1.374483107173414, 1.3744964113967004, 1.3744962389757098, 1.374498088206436, 1.3744964549237766, 1.1094952764023116, 1.1094951039741714, 1.1094950916700788, 1.1094950851086955, 1.1094906274430072, 1.109495259792113, 0.9389051090343904, 0.9389043677872699, 0.9389051457923141, 0.9389051420705715, 0.9389047012175565, 0.9389051134984568, 0.9319179699738749, 0.9319151209255645, 0.9319179911586158, 0.9319179943249621, 0.931917815824572, 0.9319177113210988, 0.9018062889312778, 0.9018051472383647, 0.901806378348611, 0.9018062725682343, 0.9018050238687364, 0.9018062697053908, 0.884427884979634, 0.8844287174363742, 0.8844278571935467, 0.8844277412528321, 0.8844272564358042, 0.88442783981429, 0.87157977668706, 0.8715793812712, 0.8715795396328186, 0.8715796392260761, 0.8715792031913432, 0.87157958292901, 0.9103797027912285, 0.8745355929229989, 0.8712761648187602, 0.8712761711223329, 0.8712762418889242, 0.8712762426827109, 0.8712755498153232, 0.8712759352229061, 0.8702220068753616, 0.8702218811425109, 0.870221923699747, 0.8702220012652063, 0.8702214625377425, 0.8702214931325634, 0.8699399773088898, 0.869939887655245, 0.8699399781260116, 0.8699400314822711, 0.8699394197685055, 0.8699399752127583, 0.8696156492051702, 0.8696155551138707, 0.8696156441521793, 0.869615739594354, 0.869615300521744, 0.8696156030954459, 0.8692127507249521, 0.8692126695551479, 0.8692127445703723, 0.8692128043632423, 0.8692126109579628, 0.8692127121600999, 0.8689379756264424, 0.8689377750666458, 0.8689378801536574, 0.8689380656048866, 0.8689376989805522, 0.8689380596681264, 0.8691042938222356, 0.8690156940913611, 0.8689744936381322, 0.8689553077583249, 0.8689461069505723, 0.8689417826231982, 0.8689397813881352, 0.8689379756264424, 0.8689379756264424]	[0.009709776765136416, 0.013512488151003015, 0.020525079271231764, 0.03997186979103585, 0.08528011296626786, 0.16603102385934904, 0.3096398673270154, 0.5743514673055948, 0.9948742366400648, 0.9989876892082602, 1.0, 0.059934714067680556, 0.06946786010468496, 0.12007276051319965, 0.30078126858055704, 1.0, 0.9231360689143981, 0.6190228341468121, 0.24145736640200763, 0.059934713872093065, 0.06946775077773322, 0.12007143760032607, 0.2994206426682858, 0.29765922751694524, 0.25936077781827294, 0.16675513743893414, 0.06608600339557545]	0.999402
41	15.9283	0.05	0.577569	6.61936	11.0467	2.20378	0.907335	15.2342	0.05	2.79209	595.288	105.906	2.08197	leastsq	0.0412425	TRUE	model C	[588.1612775744222, 588.1612774711867, 588.1612774711867, 588.1612774711867, 588.1613271515943, 588.1612782881584, 588.1590773804355, 588.1606505276216, 588.1612784242748, 296.00667938136013, 296.0067334228968, 296.00667873668664, 296.005607344911, 296.00672514644083, 296.00667963548676, 118.9506987465727, 118.95071951147295, 118.9507010432293, 118.95024518168903, 118.95086494397898, 118.95070205543506, 30.700973563682556, 30.70099268013814, 30.700973681342024, 30.70086074478644, 30.701093993390653, 30.700974015275587, 4.108079545200487, 4.10808298835287, 4.108079561138265, 4.108062661577392, 4.108106629994132, 4.108079658641955, 1.2026797405733292, 1.2026870426051437, 1.2026797808210752, 1.2026776958631762, 1.202682815337357, 1.2026797385632426, 1.0130144930948948, 1.0130156569992566, 1.0130145085483457, 1.0130144574531381, 1.013014683913867, 1.0130145316324162, 0.9684307331046577, 0.9684366818572052, 0.9684306602052202, 0.9684307981209893, 0.9684307431515233, 0.9684306743359636, 1.4039477899123918, 1.0148088038144738, 0.9333401971832098, 0.9333432239164693, 0.9333401700448465, 0.9333401813905955, 0.9333400269051476, 0.933340187894683, 0.9073348926435278, 0.9073344745636402, 0.9073348199114921, 0.9073348961132103, 0.9073354181602058, 0.9073348797551918, 0.9230843800866385, 0.9097690393756244, 0.9079604018038194, 0.907517920161729, 0.9074243885908991, 0.9073818660029731, 0.9073591853079983, 0.9073473672395644, 0.9073412095639176, 0.9073383046716205, 0.9073348926435278, 0.9073348926435278]	[0.010137037243466719, 0.013537577623270758, 0.020142909249686165, 0.03910309335068152, 0.0843563263893396, 0.16521551964665454, 0.309095254000598, 0.574450722378889, 0.9946148894125798, 0.9988698438271127, 1.0, 0.06603570712928651, 0.07407271603014777, 0.12009503542668994, 0.2934801139202406, 1.0, 0.9299095694468805, 0.6248952851988777, 0.23582229629444137, 0.06603570691378939, 0.07407260694059131, 0.12009362957208936, 0.29205638832809155, 0.29086447851585506, 0.2555476655831612, 0.16413867709105456, 0.06305259180891935]	0.999395
27	17.2268	0.05	39.1319	466.227	10.025	1.72983	0.922444	15.1805	0.05	38.5539	583.089	105.45	2.0276	leastsq	0.0419293	TRUE	model C	[430.2225571109085, 430.2225566916618, 430.2225566916618, 430.2225566916618, 430.22263600722204, 430.22255795095583, 430.22255579317255, 430.2217675632295, 430.22255419486817, 157.81525550815536, 157.81532831830341, 157.81525370604314, 157.815255850219, 157.81501039269708, 157.8152565146571, 29.774517036996116, 29.77455141947453, 29.774515486437593, 29.77451663945743, 29.774494073534182, 29.77451540053379, 7.948425701816475, 7.948425248853915, 7.948425720949693, 7.948425532858535, 7.94841535349626, 7.948425625432605, 823.5988609189242, 5.964508378834225, 5.964515743949172, 5.9645082751279475, 5.964507518930347, 5.964506467700687, 5.964508012719693, 13.711725671889084, 4.230785055999184, 4.230787862227426, 4.230785086925108, 4.230785857319047, 4.2307853703295475, 4.230784755299421, 3.1888636754057944, 3.1888640355297375, 3.188863783218763, 3.188863798132574, 3.1888634440119077, 3.1888634331716643, 2.1904580696749276, 2.190448135763982, 2.190458080831188, 2.1904592680815957, 2.1904604064680573, 2.1904578947430142, 1.231142768195408, 1.2311367808931428, 1.2311428208996098, 1.231142098313876, 1.2311421381737786, 1.23114274063502, 0.9906110653912503, 0.9906056539027257, 0.9906110808561767, 0.9906110144593063, 0.9906097646370761, 0.9906110834868695, 0.9411257847053611, 0.9411290440217445, 0.9411258238892125, 0.9411262834902763, 0.9411249183267266, 0.9411258715074345, 1.039424934119837, 1.039424934119837, 1.0273017759785719, 0.9588599918874908, 0.9277481622117953, 0.927748937439942, 0.9277481527731996, 0.9277479560567952, 0.9277465926235661, 0.9277483681093472, 0.9329570361594003, 0.9276385342382567, 0.9276386623785158, 0.9276384412303064, 0.9276382959532493, 0.9276369930229814, 0.9276385114959749, 0.9259391776792428, 0.9259392587391544, 0.9259391597576615, 0.9259392278551808, 0.9259378735092041, 0.9259392026626759, 0.9247100904687097, 0.9247098483464232, 0.9247101373871658, 0.9247103312669812, 0.924708866069429, 0.9247100885058113, 0.9243369456858012, 0.9243370531263322, 0.924336912780106, 0.9243367625405103, 0.9243359275307508, 0.9243368941353611, 0.9233962921698404, 0.9233961494585873, 0.9233959902784367, 0.9233960048364644, 0.9233951803158611, 0.9233959978852988, 0.923076798467446, 0.9230770435670179, 0.9230768074971384, 0.9230767613880052, 0.9230760222608524, 0.923076766608058, 0.922781050646236, 0.9227811385046903, 0.9227810628223975, 0.9227809997824246, 0.9227803841048848, 0.9227809505678842, 0.9226041279321278, 0.9226041814553887, 0.9226041615809993, 0.9226041244726222, 0.9226034278961164, 0.9226041207316675, 0.9224765876711506, 0.9224765737026258, 0.9224760888631666, 0.9224762926349326, 0.9224758941881069, 0.922476626452803, 0.9224592658435075, 0.9224593450739349, 0.9224593106400496, 0.9224592561384183, 0.922458647504811, 0.922459313085513, 0.9224587938627362, 0.9224589398707581, 0.9224588313123686, 0.9224588140941925, 0.9224582374328019, 0.9224585071340908, 0.9224437910789899, 0.922443854908178, 0.9224438037322434, 0.9224438731381074, 0.9224431924817506, 0.9224438224795526, 0.9224446643745826, 0.9224442250677221, 0.9224440219939039, 0.9224437910789899, 0.9224437910789899]	[0.009867186813348977, 0.013566228098662949, 0.02046583967543543, 0.03974944118832109, 0.0851575971702991, 0.16596910608485396, 0.309535185261144, 0.5740362205141273, 0.9979645489983526, 0.9997048407260355, 1.0, 0.06153345023648776, 0.07068693343224383, 0.12009321823950929, 0.29860931861679657, 1.0, 0.92221835378677, 0.6189277224288903, 0.23981157292557215, 0.06153345003568304, 0.07068692463194212, 0.12009311025654264, 0.2982185538768961, 0.2956148933428557, 0.2580986005196766, 0.1659763746538225, 0.06536624506303075]	0.999368
33	11.4598	0.05	0.634619	34.7511	8.2143	1.5426	0.928836	15.1893	0.05	28.1848	582.68	105.506	2.01679	leastsq	0.0422198	TRUE	model C	[536.522388417841, 536.5223929134395, 536.5223929134395, 536.5223929134395, 536.5222282049326, 536.5223933465342, 536.522289768627, 536.5214039289234, 536.5223911201373, 410.45599206418564, 410.45620364506726, 410.4559974939419, 410.4556157273963, 410.45589073963913, 410.45598263438546, 148.56190097792938, 148.56180575154673, 148.5618985199396, 148.5618168143428, 148.561935552752, 148.5618954714143, 16.597247687103536, 16.597204949930365, 16.59724773432987, 16.597244209055344, 16.597184078614884, 16.59724778818022, 1.1759889770774088, 1.1759841995600437, 1.1759890252507208, 1.1759875004258915, 1.175991092288625, 1.175989038715537, 1.4772819856901753, 1.4772819856901753, 1.4772819856901753, 1.0814650255199867, 1.0814693015090022, 1.0814651602357181, 1.0814640362246997, 1.0814652182791156, 1.081464999749352, 1.0318637703158673, 1.0318646990306315, 1.0318636405630126, 1.0318637349774866, 1.0318606277726357, 1.0318635684640616, 0.9677180326096152, 0.967720779808994, 0.9677180137945476, 0.9677179776523409, 0.9677163993403237, 0.9677180403669876, 0.9292811800473441, 0.929280857625978, 0.92928123224891, 0.9292811691578525, 0.9292809838714955, 0.9292811745943965, 0.9315114022983441, 0.9288355709451387, 0.9288364217588885, 0.9288358930164167, 0.9288359316595324, 0.9288356294038733, 0.9288358532757783, 0.9416530834117027, 0.9328141264372278, 0.9305204943937584, 0.9296269954360538, 0.9292372279331497, 0.9290361119222229, 0.9289350151061017, 0.9288800387730782, 0.9288577910990007, 0.9288466104974092, 0.9288355709451387, 0.9288355709451387]	[0.009813218030360912, 0.013585961402416302, 0.020565367024026678, 0.039965252462843034, 0.08542970261786795, 0.1663112837813807, 0.31001547590885614, 0.5747888250931998, 0.9978204124375614, 0.9996572957957391, 1.0, 0.06068495023352845, 0.07008481574055758, 0.12022514949981704, 0.29989544599782253, 1.0, 0.9215850216388561, 0.6188837672289198, 0.2413047085820665, 0.06068495003549268, 0.07008480345181212, 0.12022500015079053, 0.29943710806525453, 0.2968250055415673, 0.258918892173312, 0.16669495673719067, 0.06603711371666611]	0.999356
16	11.6981	0.05	0.033576	19.5471	35.2701	2.84624	0.931151	15.2076	0.05	26.1337	569.82	105.269	2.01899	leastsq	0.0423251	TRUE	model C	[337.41682697842316, 337.4168271144013, 337.4168271144013, 337.4168271144013, 337.4166629809756, 337.41682492334115, 337.41557595071146, 337.4172822483302, 337.4168275302045, 68.36186887133886, 68.36184644680941, 68.36187183453886, 68.36179704081435, 68.36187143611225, 68.36186893040959, 13.667634930983729, 13.667636562466782, 13.667635044260031, 13.667608630586148, 13.667669441427705, 13.667634633666552, 1.6173415835227456, 1.6173422377522422, 1.6173415630217407, 1.6173376607488974, 1.6173549889629353, 1.6173414003804814, 1.7799045551971775, 1.7799045551971775, 1.7799045551971775, 1.718821925399879, 1.253835994424766, 1.2538459693497632, 1.2538359320750234, 1.2538342524868613, 1.2538368132771924, 1.2538359039600029, 1.0449602382980718, 1.0449597916469728, 1.044960222220595, 1.0449602075019357, 1.0449545081684228, 1.044960217491881, 0.9311512498806906, 0.9311521807198122, 0.9311513926176002, 0.9311509404716315, 0.931151004786767, 0.9311512814462851, 1.1044331900862083, 1.1044331900862083, 0.953000637946891, 0.9353510216855103, 0.9324273594604968, 0.9315957479010155, 0.9313358807728013, 0.9312226920870776, 0.9311838310826385, 0.9311666166012371, 0.9311584888748347, 0.9311547832182681, 0.9311512498806906, 0.9311512498806906]	[0.010003407668502705, 0.013772987883470082, 0.02075729513445998, 0.04018746976448985, 0.08570799690818202, 0.16667613210962134, 0.3105469944176628, 0.575657793071454, 0.9978753210162064, 0.9996445778184272, 1.0, 0.06192007441213484, 0.07126106155401829, 0.12120676644773873, 0.3004751353921034, 1.0, 0.9214715794434948, 0.6179597272725519, 0.24028254978360156, 0.06192007421006843, 0.07126104838570496, 0.12120660604421511, 0.3000002590493938, 0.2973954960657854, 0.2593234693579717, 0.16670970838667654, 0.06588801765348257]	0.999338
84	44.1099	0.05	5.1193	12229.9	4260.59	1.31813	0.93808	15.2546	0.05	7.49856	580.617	105.154	2.00103	leastsq	0.04264	TRUE	model C	[855.3460311805449, 855.3460355396451, 855.3460355396451, 855.3460355396451, 855.3462065429042, 855.346033590188, 855.3460166678757, 855.3460496416193, 855.346037999964, 6114.0859785684825, 553.9833659849876, 553.9835796117455, 553.9833623829795, 553.9833610166542, 553.9833733940471, 553.9833605725198, 62.754903075504096, 62.75510169359944, 62.75490316838494, 62.75490375692175, 62.75490678853307, 62.75490257774592, 10.105159658936252, 10.105167191918952, 10.105159734040342, 10.10515963666904, 10.105165624179024, 10.105159190276675, 5.713776641780439, 5.713786450205391, 5.713776619066139, 5.713777342179161, 5.713775536258258, 5.713776532552554, 780.9643680493089, 3.1626509874197457, 3.162653074246619, 3.162650973096808, 3.1626502679186244, 3.1626467771628377, 3.1626507793034606, 1.4111005516649282, 1.4110993991622822, 1.4111005779118868, 1.4110994116404976, 1.4110976460288198, 1.4111004778600973, 0.9541198567161434, 0.9541156599013646, 0.9541196313772455, 0.9541195973130139, 0.9541200732175936, 0.9541198653246536, 0.9857692858266462, 0.9857692858266462, 0.9857692858266462, 0.9380796712184276, 0.9380817764420545, 0.9380796787141019, 0.9380796053314102, 0.9380801062155929, 0.9380797268488137, 0.993905585255239, 0.9503142153841435, 0.9415816803517993, 0.9393476632194271, 0.9385989423755587, 0.9382937522515815, 0.9381686757846208, 0.9381166796594139, 0.9380951202961719, 0.9380796712184276, 0.9380796712184276]	[0.00968639857749767, 0.01360072429038327, 0.020756794506424182, 0.04047860161121282, 0.08618531191674463, 0.1674520108755044, 0.3119397943445102, 0.578307673183547, 0.9967851800383314, 0.9993467674921338, 1.0, 0.05922057169361589, 0.06900692323932815, 0.12031330290766061, 0.3019304755075712, 1.0, 0.9208960514135672, 0.6175139919134585, 0.24226392650674905, 0.059220571500358886, 0.06900687573157571, 0.1203127339478258, 0.3010396757176775, 0.2987189993210134, 0.2599533286369953, 0.1672254909064006, 0.06663798489588234]	0.999341
73	60.6113	0.05	27.1709	1477.71	308.838	1.07283	1.00287	15.1658	0.05	26.5894	583.027	105.328	1.98806	leastsq	0.0455852	TRUE	model C	[796.2904913041508, 796.2904924127748, 796.2904924127748, 796.2904924127748, 796.2907529231429, 796.2904914861269, 796.2904850638005, 796.2905497129175, 796.2904518397049, 908.1081196247316, 482.3230634747351, 482.3232297738257, 482.3230602446606, 482.3230585939609, 482.3230873837645, 482.32305979882716, 175.08844948207766, 175.0886714008891, 175.08844859292626, 175.08844840229278, 175.0884505521362, 175.0884456788622, 25.60761310956427, 25.607585662872804, 25.60761285470935, 25.60761311800821, 25.607615985028886, 25.607612906020794, 36.006558777173645, 22.47136054545448, 22.471381310852227, 22.47135956321913, 22.47135979419732, 22.471370605897356, 22.471359208165072, 759.5697551905716, 19.511027330977058, 19.5110403479934, 19.51102731228294, 19.5110269423322, 19.511029593427608, 19.511025133995265, 17.74266483147783, 17.74267703744082, 17.742665024678548, 17.742665462875127, 17.742666006070927, 17.742663903350834, 13.222185150153665, 13.222192216573067, 13.222185083030398, 13.222184271631694, 13.222187324125509, 13.22218416763786, 6.952043798535516, 6.952045295440673, 6.952043757249138, 6.952038201251417, 6.952056736278512, 6.952043438462654, 2.6793318388072436, 2.679335090319839, 2.6793318572586857, 2.679331891940585, 2.679331724951874, 2.6793316815818167, 2.2131437457371876, 2.2131477419266905, 2.2131430302050656, 2.2131442492325233, 2.213135443570942, 2.2131433619684118, 1.9790563529184826, 1.9790621615310797, 1.9790563168297866, 1.97905629619388, 1.9790517397813296, 1.9790561620303218, 1.5435008729028539, 1.5435048608246065, 1.5435009733465448, 1.5435009366275059, 1.5435010128652729, 1.5435008605964986, 1.3752711997982325, 1.3752643968029667, 1.375271186842179, 1.3752712996650398, 1.375270874282073, 1.3752710348468893, 1.3187437770443757, 1.3187428742415113, 1.318743789553753, 1.3187438049790303, 1.3187381752765608, 1.318743717824293, 1.137153095695925, 1.1371587608185039, 1.1371531832701987, 1.1371530169207844, 1.137153273979646, 1.1371530364509743, 1.051346956889984, 1.0513472986582921, 1.0513469621837646, 1.0513467079150334, 1.0513499219637419, 1.0513467883122896, 1.1179755932103816, 1.0164505449376633, 1.016452680780052, 1.0164507349763565, 1.0164513700564966, 1.0164492374339618, 1.0164510135506866, 1.0391123655683387, 1.0174112525865215, 1.0141677382904093, 1.0141693843093487, 1.01416748605603, 1.0141676864148812, 1.0141662682135681, 1.0141673757418244, 1.0116237977819502, 1.011625462388466, 1.0116237878881278, 1.0116240730769857, 1.0116225748377814, 1.0116236817901219, 1.008580785766609, 1.0085825754226836, 1.0085809645801018, 1.0085809471012188, 1.008579864068355, 1.0085807714566326, 1.006975683331563, 1.0069771492145256, 1.0069757010066998, 1.0069758410122707, 1.006974853319094, 1.0069756541211834, 1.0043829156733444, 1.0043842361441118, 1.004382905752596, 1.0043831464167003, 1.0043823735431767, 1.0043829654277185, 1.0029061526626033, 1.0029071130369425, 1.002906165117904, 1.0029062053475433, 1.0029058925703436, 1.002906195565044, 1.002874888485178, 1.0028760830523349, 1.00287551328312, 1.0028755321341656, 1.002875151801948, 1.0028755025787586, 1.0033827800960382, 1.0031273170961768, 1.002999546658625, 1.0029365159249315, 1.002905402880804, 1.0028897532723993, 1.0028826774634705, 1.0028789001970395, 1.002874888485178, 1.002874888485178]	[0.009586783909221797, 0.013538896104271982, 0.020692135304678873, 0.04029436742603271, 0.08576278941812919, 0.1665851343503348, 0.3101671693925421, 0.5746679518135447, 0.9976535105844315, 0.9996530206232819, 1.0, 0.05799593850268091, 0.06808652341270581, 0.1202393379616446, 0.3030211316004714, 1.0, 0.9190081193379344, 0.6170948511569717, 0.24410566966173494, 0.05799593831342031, 0.0680865096038882, 0.1202391746156735, 0.30254461269246036, 0.2997232522222999, 0.2606046880115329, 0.16798470107056682, 0.06745871844922527]	0.999291
68	3.50261	0.05	0.445056	34640.1	6751.54	1.08302	1.02494	15.1768	0.05	6.91871	573.841	104.824	1.9755	leastsq	0.046588	TRUE	model C	[781.8329028648602, 781.8329037387734, 781.8329037387734, 781.8329037387734, 781.8329435536302, 781.8328989058756, 781.8329055694966, 781.8329032151651, 781.8329017241718, 798.2457218036596, 532.8347850166591, 532.8350912530586, 532.8347883749423, 532.8347797486086, 532.8347883628412, 532.8347803176471, 334.80215310918965, 334.8021450770481, 334.80215292395917, 334.8021519245436, 334.8021660814713, 334.8021529108911, 1908.47372000919, 283.77488726284355, 283.77488928453465, 283.7748868624442, 283.77488668652654, 283.7749092589421, 283.7748870881612, 38.66730803323299, 38.66729689164246, 38.667307318573954, 38.66730798434829, 38.667215942696316, 38.66730757883103, 9.259554923315829, 9.259550281963408, 9.259554925479911, 9.259555002886339, 9.259557853144221, 9.259554529871643, 9.328744139033235, 4.810671282563516, 4.8106563775234905, 4.810671161089464, 4.810670036746043, 4.810669635743744, 4.810671430257563, 19.736465088907728, 7.689364535894442, 3.9075859240954633, 3.907573187255501, 3.907585975847785, 3.9075847068560945, 3.9075850284111016, 3.907585872136717, 2.7816094773296367, 2.78160495644271, 2.7816093816143987, 2.781608967267024, 2.7816104362580827, 2.781609264791598, 2.069487603292361, 2.069499776825826, 2.069487583235123, 2.069487525099799, 2.069488221884357, 2.0694874396931793, 1.35086997568651, 1.3508753329946337, 1.3508699229660905, 1.350870180265266, 1.3508663117153445, 1.3508699173751801, 1.1650941759694586, 1.1650940394943259, 1.1650942517494254, 1.165094280928808, 1.1650973191434644, 1.1650941189603181, 1.319368693692491, 1.232568940880417, 1.1214693003624971, 1.1214690655316337, 1.1214693335812809, 1.1214689375117048, 1.121467530715058, 1.1214692508583335, 1.0787601790245724, 1.0787594215123368, 1.0787599792736016, 1.078760231296966, 1.078760170214334, 1.0787600582245416, 1.0449917477246122, 1.0449904702796573, 1.0449918358614, 1.0449921055692388, 1.0449900258338973, 1.0449918071688327, 1.060180915904404, 1.0367204406788117, 1.0367185361951359, 1.0367203818409294, 1.0367202919463674, 1.0367196739840565, 1.0367202747254032, 1.0280670923186968, 1.0280658486351686, 1.0280665922505443, 1.0280674496365354, 1.0280665055811191, 1.0280669640282452, 1.0254467551999107, 1.0254456407928187, 1.0254467108879728, 1.0254470515877099, 1.0254462794525536, 1.0254467933321274, 1.0249352764915938, 1.0249344187960496, 1.0249354015346164, 1.0249355955900983, 1.024934938251085, 1.024935369975319, 1.0252761371534926, 1.0250897651822766, 1.025005593325167, 1.024967375216494, 1.0249499144606062, 1.024942015400283, 1.0249352764915938, 1.0249352764915938]	[0.009574205652342503, 0.013624150264112296, 0.020884714309129842, 0.040651411160016734, 0.08614223115418868, 0.16701962215619254, 0.3107706533619585, 0.5756541893906465, 0.9963328896216184, 0.9993273716229, 1.0, 0.05738502442621794, 0.06780388176510534, 0.12091174750183993, 0.30522617844473143, 1.0, 0.9183732174110322, 0.6152420215958754, 0.24423142991541247, 0.057385024238950956, 0.06780382735179134, 0.1209111116689007, 0.30428949914002185, 0.3017857306151185, 0.26175388648976194, 0.1684209978944945, 0.0678718721685806]	0.999258
4	14.1737	0.05	5.09871	1187.69	239.995	2.18669	1.02899	15.3062	0.05	4.31572	600.339	106	2.10929	leastsq	0.0467722	TRUE	model C	[170.0284726852125, 170.02847151541127, 170.02847151541127, 170.02847151541127, 170.02844021425952, 170.0284726669447, 170.02838944039462, 170.0287256368079, 170.02847455613855, 8.913231821936824, 8.913222516500024, 8.913231657681889, 8.913212537454855, 8.913217577560607, 8.913231939644268, 1.4907912894354318, 1.4907943551741543, 1.490791331463899, 1.4907877197787933, 1.4907932412202225, 1.4907913514593107, 1.1215880373077847, 1.1215851029441957, 1.1215875833064588, 1.121587918455048, 1.1215879046822836, 1.1215880376468195, 1.1331325574166673, 1.1331325574166673, 1.1331325574166673, 1.1158447926342099, 1.1158429602988515, 1.11584463269624, 1.1158447098039195, 1.1158447403333114, 1.1158448489473378, 1.1015958551296192, 1.1015946786547697, 1.101595787404887, 1.1015957138449053, 1.1015959942337155, 1.1015958740972178, 1.0914497130022374, 1.0914494220706032, 1.0914497616591519, 1.09144977410096, 1.0914499365398191, 1.0914498400820252, 1.0734638389528013, 1.073463576160064, 1.073463840850073, 1.0734638368586225, 1.073463710676686, 1.0734638974710355, 1.0565085895464916, 1.0565087133965771, 1.0565086338355036, 1.056508504016601, 1.0565086678940614, 1.0565086452761538, 1.0460961737022172, 1.0460975241164578, 1.0460963297500803, 1.0460964021420909, 1.0460962304970276, 1.0460962570472636, 1.0324888747447334, 1.0324898167144838, 1.0324889142300226, 1.0324889925338248, 1.032488810941787, 1.0324888939575714, 1.0309009838276322, 1.0309020062069432, 1.0309013267193756, 1.0309013504152569, 1.0309012189616318, 1.0309013658400592, 1.0289881035488373, 1.0289887114946328, 1.0289880446261876, 1.0289881342323897, 1.028988157073288, 1.028988051006788, 1.0294351579020726, 1.029155021328818, 1.029055324517298, 1.0290169100859712, 1.02900105045452, 1.0289938926139788, 1.0289907771592062, 1.0289893017666372, 1.0289881035488373, 1.0289881035488373]	[0.010255503624221417, 0.013533302984440256, 0.02002985440042388, 0.038926020287313255, 0.08441956256001305, 0.16566321023693537, 0.3102261305314808, 0.5769188759493371, 0.9957645570343695, 0.9990809250268813, 1.0, 0.06823076493289035, 0.0757426189123871, 0.120045280930845, 0.2904785511041916, 1.0, 0.9313672850397804, 0.6258964689917209, 0.2328785821925524, 0.06823076471023, 0.07574255240980012, 0.1200444003289239, 0.2893458907693644, 0.28803137436774573, 0.25375849220964675, 0.1627870380089193, 0.06170874854422104]	0.999313
3	17.7845	0.05	0.000508086	570354	26.9225	1.88233	1.05237	15.1606	0.05	0.0582842	569.948	100.966	1.93587	leastsq	0.0478349	TRUE	model C	[168.95227117747018, 168.95227117228367, 168.95227117228367, 168.95227117228367, 168.95236459228386, 168.9524555255696, 168.95227117121664, 168.95195552106307, 168.95227169445965, 91.92587498615805, 91.92574799170055, 91.92587078749884, 91.92889104584728, 91.92587151825477, 91.92587068910929, 20.689164823504886, 20.689159053265424, 20.689157432090244, 20.689833659594953, 20.68917653896127, 20.689163641955133, 5.0527281541446305, 5.052731799717568, 5.052725659662417, 5.0540748305576315, 5.052759856380615, 5.052726840002479, 1.5339342327321859, 1.5339338218186114, 1.5339335676682084, 1.5341888370815466, 1.5339460858653071, 1.5339340706216844, 1.0523688714819257, 1.0523687388780985, 1.0523689271054324, 1.052391347811844, 1.0523683593915163, 1.0523689096113922, 1.065174342456011, 1.065174342456011, 1.0649500254192097, 1.0641213335271564, 1.057519023496564, 1.0538819248558406, 1.052881936669418, 1.0525512658778717, 1.0523688714819257, 1.0523688714819257]	[0.008868126585783552, 0.01326371325494875, 0.020906097056408758, 0.0411444024263392, 0.08579904874174814, 0.16625193265557361, 0.31032109826538434, 0.5768477241375075, 0.9717932840878589, 0.9929838278463414, 1.0, 0.05232992724881729, 0.06416673299716294, 0.12188977421341529, 0.31593063638916574, 1.0, 0.9314883647203874, 0.6119816513465745, 0.24210604014286854, 0.05232992707804682, 0.06415953885031558, 0.12180887270159735, 0.30566905602571937, 0.3117967347448966, 0.26686465003661336, 0.16855032786168472, 0.06773862980611225]	0.999209
13	7.08513	0.05	0.0724777	648856	31.4892	1.38062	1.20909	15.1001	0.05	0.0845035	579.556	101.548	1.91522	leastsq	0.0549585	TRUE	model C	[312.5673830101248, 312.56738347897027, 312.56738347897027, 312.56738347897027, 312.5669366656682, 312.5673866475802, 312.56738418104385, 312.5671662260438, 312.5673828823877, 64.59528418149701, 64.59512801015829, 64.59528368601651, 64.59528485961643, 64.5952956976858, 64.59528156317126, 7.590250184100268, 7.590248271146262, 7.5902500511157704, 7.5902501786417815, 7.590251231031327, 7.590250010953181, 7.131137955635908, 7.131140324323152, 7.131138241898447, 7.13113810375152, 7.131134391871933, 7.1311381015658215, 6.975146957617703, 6.975147370435905, 6.97514681283058, 6.975147016823267, 6.975149157125887, 6.975146997577992, 6.916628043566084, 6.9166264036993885, 6.91662802609378, 6.916628054722135, 6.91662859752567, 6.91662802532925, 6.813598757636263, 6.813598563041871, 6.813598745688039, 6.81359880089573, 6.813599272833972, 6.813598778032962, 6.024873933293699, 6.024874316110697, 6.024874073938371, 6.024874064742615, 6.024873168111645, 6.02487389654422, 4.446595840596183, 4.44659618499996, 4.4465953636746995, 4.446596959667678, 4.446603499956801, 4.446595800504393, 8.656945375163923, 2.4816283764087506, 2.4816297124874724, 2.481628046155251, 2.481629639329051, 2.4816318405076885, 2.4816282725922245, 1.4105138824420498, 1.4105148044462301, 1.41051370466134, 1.410512228620491, 1.4105176927521257, 1.410513820582049, 1.2090869519550593, 1.2090862756144138, 1.2090870009296424, 1.2090870516554062, 1.2090864546166151, 1.2090870818248025, 1.2726173561175829, 1.2655803218571504, 1.235636710075908, 1.2173315592221385, 1.2116605251356352, 1.2099487833064007, 1.2093678784429218, 1.2091777453852512, 1.2090869519550593, 1.2090869519550593]	[0.008677448563556454, 0.013186970877431457, 0.020903806512021585, 0.041188186254135, 0.08589430861351605, 0.16618025030692785, 0.3096959419848901, 0.5748706126543053, 0.9757775001682917, 0.9942000291766875, 1.0, 0.050282415882514246, 0.06267362835010191, 0.12172851026043736, 0.31713263542330467, 1.0, 0.9261981199861382, 0.6111847466361203, 0.24557222480990945, 0.05028241571842551, 0.06266846620139482, 0.12167153437236126, 0.30852580349091724, 0.31285474170172406, 0.26758259474617535, 0.16994125638383514, 0.06929264599743357]	0.999087
91	14.784	0.05	0.0578894	8419.6	5111.23	1.50199	1.26527	15.2811	0.05	5.45325	609.319	106.173	2.14902	leastsq	0.0575124	TRUE	model C	[954.7319621309705, 954.7319633120716, 954.7319633120716, 954.7319633120716, 954.7320239328101, 954.7319615650598, 954.7318296489789, 954.7320404291158, 954.7320051963376, 6115.400240495029, 374.9128574978205, 374.9129061919234, 374.9128581459188, 374.91284821363257, 374.91287448206805, 374.9128570029726, 68.75048242372392, 68.75046662579611, 68.75048233599234, 68.75048247228081, 68.75056784302167, 68.75048263160123, 16.077145029986102, 16.077153687438617, 16.077145232224726, 16.0771468640972, 16.077125273332392, 16.077145495053085, 10.357606881079342, 10.357621187974825, 10.357606876936027, 10.357602889906861, 10.357597285692862, 10.357607570002637, 4379.60681725416, 1.811484571727697, 1.8114869390525314, 1.8114845069314456, 1.8114872518456273, 1.8114875604464475, 1.8114846583031083, 1.3847214222892201, 1.384721323225899, 1.384721655268052, 1.3847209684934125, 1.3847184216489044, 1.3847215144119902, 1.4021636737561172, 1.4021636737561172, 1.4021636737561172, 1.3811196482662278, 1.3811211672134351, 1.3811196726127948, 1.3811197030740505, 1.381119589750416, 1.3811196937332446, 1.3731900238624608, 1.3731896768088705, 1.3731901412892709, 1.3731900399214305, 1.3731901441263024, 1.3731901276255385, 1.3498343352640108, 1.3498347715943535, 1.349834400241558, 1.3498344429136884, 1.3498347868167533, 1.349834450958641, 1.3261020307137397, 1.3261027486946593, 1.326102057558848, 1.3261020230430507, 1.3261018337014783, 1.32610206814991, 1.3038071074026574, 1.3038073230938543, 1.3038069378905133, 1.3038070728545978, 1.3038068568185817, 1.3038070846694734, 1.3001631215262626, 1.3001632662306521, 1.3001633499579957, 1.300163291946895, 1.300163442224224, 1.3001632735683673, 1.298243286536093, 1.2982449771540192, 1.2982432610190167, 1.298243360668723, 1.2982428249935394, 1.2982433581650417, 1.2841316871992736, 1.2841327673909202, 1.2841316802649796, 1.2841317023219176, 1.284131401129109, 1.2841317519750817, 1.2724982304436383, 1.2724988719154793, 1.272498249921313, 1.2724982643363116, 1.2724982505607005, 1.2724982430437337, 1.2652727594146314, 1.2652720819050893, 1.2652727389894733, 1.2652727241707757, 1.2652723856192674, 1.2652727325818005, 1.2936125012165718, 1.268444001766403, 1.2656796618869348, 1.2653603977773, 1.2653019799511427, 1.2652839684547452, 1.2652774167359366, 1.2652745408003905, 1.2652727594146314, 1.2652727594146314]	[0.010417394803045614, 0.013471441879208316, 0.019701775170167815, 0.038193774516510015, 0.0834858603288154, 0.1645018105162541, 0.3086382373830912, 0.5745063784153028, 0.996031832934208, 0.9991604982880219, 1.0, 0.07149185747061035, 0.07830667591353029, 0.12024928568795205, 0.2865713801957584, 1.0, 0.9341904774806471, 0.6280703603655895, 0.22899906588969798, 0.07149185723730794, 0.07830662720224393, 0.12024861648959655, 0.28557591796878995, 0.284347454957204, 0.25152629802230014, 0.16112909952114696, 0.05993328387877167]	0.999149
12	12.5671	0.05	40.1127	6514.1	20.3189	2.29896	1.87023	15.3637	0.05	39.979	633.583	106.811	2.21525	leastsq	0.0850105	TRUE	model C	[289.3870483352432, 289.38704753424054, 289.38704753424054, 289.38704753424054, 289.3869294935488, 289.3870474983334, 289.38704856182846, 289.38678150506564, 289.38704752181263, 146.95031228622432, 146.9502825800369, 146.95031242496412, 146.95032038510178, 146.95007043464003, 146.95031286445402, 2391.2739292923857, 115.6010594775111, 115.60103206942632, 115.60105887723081, 115.60107216271734, 115.60082744535505, 115.60105880026842, 68.37573690041074, 68.37571779251141, 68.37573680003756, 68.37573581591832, 68.37556752391026, 68.37573686223521, 16.647753823157462, 16.647746918128792, 16.647753773873596, 16.64774251550095, 16.647698751817988, 16.647753956030908, 3.1608666856434247, 3.160859514772824, 3.1608667341353156, 3.1608630716820114, 3.1608690370124948, 3.1608667640718124, 2.305792291675343, 2.3058020571618147, 2.305792134675807, 2.3057925018862475, 2.3057882541855665, 2.305792245796827, 2.076438228890797, 2.0764410672001845, 2.076438267484657, 2.0764385279018827, 2.076439122641098, 2.0764382638804135, 1.9941156473501787, 1.9941227718767185, 1.9941154043063594, 1.9941153736179342, 1.9941145537413263, 1.9941154587557102, 2.4805656583245947, 2.424659564783977, 2.0129529790203358, 1.9801754827906592, 1.9801821094155032, 1.9801754802309008, 1.9801753703138227, 1.9801745154044272, 1.9801755526531526, 1.9530934004626106, 1.953098773054575, 1.953093332292632, 1.9530932877419276, 1.9530925998303346, 1.9530934175299592, 1.9228762509716435, 1.9228800123997256, 1.9228762420813754, 1.9228761434966921, 1.9228757205826417, 1.9228762751627555, 1.8969321871961355, 1.8969343137215067, 1.896932736796491, 1.896932623313749, 1.896932333283236, 1.8969327968817722, 1.8965743911110013, 1.896578159327891, 1.896574298918369, 1.8965745718304459, 1.896574495799682, 1.8965744926895245, 1.8756702613259881, 1.8756726442360028, 1.8756702593488799, 1.8756700651250637, 1.8756702738781228, 1.8756702373794738, 1.8707693874055364, 1.8707703449289814, 1.8707693737061588, 1.8707693699425108, 1.8707693940778565, 1.8707693843175686, 1.8702313677838425, 1.8702313010705296, 1.8702313583623895, 1.870231314688438, 1.870231392431436, 1.87023134377805, 1.8814864337009818, 1.872233699272291, 1.8706549108301473, 1.8703188458890567, 1.8702493450018358, 1.8702313677838425, 1.8702313677838425]	[0.010611716309612116, 0.013373246643895815, 0.019279164398333912, 0.03739451832878037, 0.08295743341558892, 0.16441460640325342, 0.30926457382860423, 0.5764801564735063, 0.9985079832305156, 0.9996790807269893, 1.0, 0.07666921245242976, 0.08245603262814687, 0.12067335344477952, 0.2800573376732181, 1.0, 0.9377791095399386, 0.6325852522459524, 0.22365020052146908, 0.07666921220223187, 0.08245602684578418, 0.12067326899491944, 0.2796987044588015, 0.2781737846978159, 0.24787299840623334, 0.158851207449587, 0.0574047394276408]	0.998711
38	14.9565	0.05	0.341483	3593.32	2938.18	1.29696	2.34112	15.0152	0.05	0.177153	611.75	101.219	1.83634	leastsq	0.106415	TRUE	model C	[571.0898766173227, 571.0898795777914, 571.0898795777914, 571.0898795777914, 571.0899230138426, 571.089874256185, 571.0897749060562, 571.0899159935626, 571.0898897497766, 2300.7968035041367, 390.2184870234327, 390.21856758513565, 390.2184872699648, 390.21847823634283, 390.21850401163715, 390.2184886819483, 34.138793935184395, 34.13882073985075, 34.138793971186665, 34.13879368160214, 34.138733740512876, 34.138792967839066, 4094.8688692502537, 16.625754417714827, 16.62576319562326, 16.625754542389313, 16.625753216160373, 16.625740106491758, 16.625753761424484, 8.825563560043465, 8.825562722312853, 8.825564430922155, 8.8255641601112, 8.825551965744474, 8.82556428151384, 7.852485978019134, 7.852489331929531, 7.852486089202453, 7.8524861827485815, 7.852477194673045, 7.852485615361973, 781.5482768463559, 6.6477188655199155, 6.647711664168491, 6.647718526298249, 6.647718750862344, 6.647713445950213, 6.647718050694339, 6.66547257984207, 6.964353164477162, 6.804808466295034, 6.568269503024524, 6.5682666714586535, 6.568268629202694, 6.568268972534825, 6.568262501567062, 6.568268774032324, 6.5089285543672615, 6.508927361732631, 6.508928388597095, 6.508928679610991, 6.508922984362357, 6.508928557084983, 6.451776295137463, 6.451775416837769, 6.451776347622679, 6.451776585212007, 6.451772249472906, 6.4517759384378355, 6.382907528264495, 6.382906971569082, 6.382907580229981, 6.3829077853401435, 6.382905021267414, 6.3829074713072025, 6.323806630643965, 6.323806804198398, 6.3238071294235425, 6.323807342405944, 6.323806516669465, 6.32380703164941, 6.317506150615817, 6.317506440640199, 6.317506190491189, 6.31750645072217, 6.317505273703771, 6.317505979739766, 6.275170241019035, 6.2751705179587685, 6.2751702290408655, 6.275170707077462, 6.275169790003505, 6.2751694388245, 6.239568749810461, 6.239569077626355, 6.23956879284821, 6.239568928087716, 6.239567856853613, 6.239568670958131, 6.215961063603941, 6.2159611785090325, 6.215961025419832, 6.2159612995078355, 6.215960694910835, 6.215960909432309, 6.1882400443032, 6.1882400065105365, 6.188240070912952, 6.188240452165089, 6.1882389863511245, 6.18824004784474, 6.154943783181623, 6.154943973463207, 6.154943874920812, 6.154944144787569, 6.154943568887259, 6.154943678919399, 6.0683101543828535, 6.068309153976, 6.068310253907266, 6.06831053274815, 6.068309876478942, 6.0683100347547745, 5.889766681897113, 5.889768044009378, 5.889766653576096, 5.8897672385261535, 5.889766634018632, 5.88976666340188, 5.744192329950681, 5.744191843315258, 5.744192353751741, 5.744192937776917, 5.744191230209297, 5.744192466305247, 5.519907435083311, 5.519909764155803, 5.519907441009679, 5.519907972405493, 5.519905224627783, 5.519907318835187, 4.991697014160236, 4.991695653128861, 4.991697004905069, 4.991697868985844, 4.991695932753561, 4.99169696872172, 3.5636632670736255, 3.563664558179006, 3.56366353274376, 3.5636648175974135, 3.563662086691364, 3.5636632849849885, 2.918179552516251, 2.9181864786777725, 2.91817929601289, 2.9181785355863314, 2.9181772804097212, 2.918179366540732, 2.9551142801990595, 2.9551142801990595, 2.9551142801990595, 2.877119423325826, 2.8771199479429845, 2.8771192515942516, 2.877119517562498, 2.877112021372181, 2.8771188123367013, 2.67898159297653, 2.678982218631772, 2.678981667203225, 2.678981908124363, 2.6789766754907873, 2.6789812899067202, 2.5287818064504104, 2.5287817222967384, 2.5287815774114595, 2.528781654130415, 2.5287796619559777, 2.528781635412052, 2.4431015458569765, 2.4431018660188184, 2.443101573920992, 2.443101581125032, 2.4430995358150995, 2.4431011218820307, 2.341121446288258, 2.341121327461153, 2.341121840482663, 2.3411218061282626, 2.341119429886408, 2.341121645090917, 2.3461396932494805, 2.349650235134712, 2.3450808814488284, 2.3427051312264604, 2.3418487605394014, 2.3414175858563406, 2.3412603040869624, 2.3411872374594873, 2.3411528078074353, 2.34113656877768, 2.3411288097730565, 2.341121446288258, 2.341121446288258]	[0.007738469607045457, 0.012848158486556351, 0.021061310748629266, 0.04189199654623081, 0.08695467155242571, 0.16725853072548386, 0.31036180083469844, 0.5742110206387829, 0.9826184364121662, 0.9961652374880502, 1.0, 0.042136783843912694, 0.057101634320261455, 0.12235100633370508, 0.32534795127410887, 1.0, 0.9114977928762463, 0.6033924301168399, 0.2530109662021166, 0.042136783706405945, 0.05709876397042833, 0.12232156574148023, 0.3192336733981157, 0.3201748462867121, 0.2713506512718136, 0.17353126075205047, 0.07366334895857969]	0.998195
92	84.2745	0.05	0.48091	84827.6	493.637	2.45395	5.5305	15.5904	0.05	8.25994	776.222	107.69	2.46464	leastsq	0.251386	TRUE	model C	[968.8493465965728, 968.8493468310561, 968.8493468310561, 968.8493468310561, 968.8495112269609, 968.8493500262201, 968.8493492600842, 968.8493790084062, 968.8493448795447, 1364.0162955841497, 776.5840611258234, 776.584258400759, 776.584062817775, 776.5840639900038, 776.5841538725547, 776.5840603529451, 2776.750959479627, 741.9390149915704, 741.939275866533, 741.9390153742868, 741.9390161214621, 741.9391052903003, 741.9390153874294, 674.4116088621918, 674.4118973983993, 674.411611732025, 674.4116116703345, 674.4117056080757, 674.4116105508447, 575.6254928109809, 575.6257319995652, 575.6254948064883, 575.6254956492186, 575.6255845904528, 575.6254912667284, 486.97317310696184, 486.97335760732716, 486.97317483489553, 486.97317480043375, 486.9732592984585, 486.97317317693523, 338.41468255239835, 338.4149802203866, 338.4146783684048, 338.41468533355464, 338.4147408450846, 338.414680272894, 172.78706739888136, 172.78729749062214, 172.78706755645186, 172.7868293214643, 172.78746929578935, 172.78706815674195, 11.538117127262037, 11.538126234086764, 11.538117211134232, 11.538089856015603, 11.538178294852031, 11.538117139361752, 5.723059994409695, 5.723060035200526, 5.723059961748773, 5.723056910653352, 5.723067962412955, 5.723060005886075, 5.540526802558085, 5.540527625110629, 5.540526718207041, 5.540526495197162, 5.54052927738609, 5.540526777015811, 5.630743525300035, 5.630743525300035, 5.563415591763097, 5.537587705759523, 5.537588684508008, 5.537587743207113, 5.537587525743345, 5.5375894337204645, 5.537587720540486, 5.531658061146476, 5.531658400288525, 5.5316580125895385, 5.531657934958578, 5.531658968142376, 5.531658045759896, 5.531849169258735, 5.531567819656893, 5.531568127927743, 5.531567739734268, 5.531567736330081, 5.531568468248271, 5.531567890215395, 5.531041532618462, 5.531041947840834, 5.531041560310748, 5.5310414476746335, 5.53104215428272, 5.531041756920674, 5.530754176468071, 5.53075453603689, 5.530754192688147, 5.530754127951218, 5.530754808494673, 5.530754227396108, 5.530590966592889, 5.530591239211983, 5.5305909877497905, 5.530590871459408, 5.530591611938333, 5.530590999928718, 5.530517205488498, 5.530517480723126, 5.530517183451897, 5.530517127889093, 5.530517836835454, 5.5305171944231155, 5.530505958803197, 5.530506893203793, 5.530506407237187, 5.530506406238719, 5.530507036141528, 5.53050640535287, 5.530496727588554, 5.530496866277929, 5.5304966163573255, 5.530496659819266, 5.530497328133573, 5.530496577985, 5.530500795848715, 5.530496727588554, 5.530496727588554]	[0.010526819287380279, 0.012428980752284536, 0.01725378818113078, 0.034012717205273144, 0.07971290205363091, 0.16195681132855297, 0.30850904590066125, 0.5793996596095305, 0.9966972279595868, 0.9992043086675322, 1.0, 0.09316948871843833, 0.0963463290334699, 0.1235462151823964, 0.2603953764459516, 1.0, 0.9550210470223955, 0.6491207090586278, 0.20217181226726164, 0.09316948841439439, 0.09634631222257167, 0.12354590617669306, 0.25967870550746264, 0.2593337013418866, 0.23620699774937043, 0.15078789677435248, 0.04845312466713945]	0.996026
95	1.37417	0.05	0.200114	14.3255	33.0192	2.55724	6.22117	15.5844	0.05	25.099	829.121	108.402	2.49975	leastsq	0.282781	TRUE	model C	[997.0688705857955, 997.0688696329069, 997.0688696329069, 997.0688696329069, 997.0660623553965, 997.0688600912031, 997.0657873241038, 997.0697869981437, 997.0688668649517, 604.8720155006969, 604.8714427761938, 604.872017160711, 604.8709617326286, 604.8727475568484, 604.872006978125, 493.9484955590594, 493.94852278185726, 493.94848686289873, 493.948190992797, 493.9489277685338, 493.94847895243106, 397.0566807161703, 397.05664505659223, 397.05667536410016, 397.0566914548405, 397.0566929937495, 397.0566797388953, 388.35392339013885, 388.35381909789965, 388.3539187724633, 388.3539149411574, 388.353934349642, 388.35391975442934, 319.3448999561824, 319.34429483843957, 319.34490192190117, 319.344885664458, 319.344920344411, 319.3449008239201, 246.86020277509817, 246.8596597396296, 246.86020294878287, 246.86018786559276, 246.86021983101065, 246.86020457169687, 140.39403529828863, 140.39370817834552, 140.39403527545787, 140.39401101337367, 140.39407814464738, 140.3940384642527, 44.02863249282969, 44.028422302365954, 44.028632849016006, 44.02862274728255, 44.028637197333, 44.02863327698491, 6.34507948008728, 6.345073134274578, 6.345079491277131, 6.345078084116593, 6.345081956252142, 6.345079568933771, 6.3256070125748005, 6.325615340513111, 6.325607019982399, 6.3256067114907095, 6.325607266340649, 6.325606772624787, 6.3051554566259, 6.305150441626888, 6.305155416027442, 6.305157028620678, 6.305152079552509, 6.3051554054023216, 6.370805667946904, 6.370805667946904, 6.319940473058176, 6.245031775829757, 6.245033250686451, 6.245031715485444, 6.2450322899420145, 6.24503287342554, 6.245031735771165, 6.222093344330765, 6.222092577096051, 6.222093266079498, 6.222094282086806, 6.222093136107493, 6.222093239527163, 6.225929315470786, 6.222262522676114, 6.221938115405078, 6.221937444864372, 6.221938188851266, 6.221938768225742, 6.221938055280947, 6.22193804705739, 6.221752628761042, 6.221751974774915, 6.221752649666253, 6.22175307430792, 6.221752775270921, 6.2217526184006795, 6.221335765902141, 6.221335257204358, 6.221335809486355, 6.221336379889102, 6.221335840395554, 6.22133575749254, 6.221234734386047, 6.2212342793234034, 6.221234791324236, 6.221235337364287, 6.221234834832551, 6.221234775491526, 6.2212120972302865, 6.221211570877592, 6.221212034843967, 6.221212713158542, 6.221212173907033, 6.221212061322273, 6.22120029693367, 6.221199780188014, 6.221200261914823, 6.221200849102715, 6.221200338185471, 6.2212002736794965, 6.221189806609116, 6.221189126349334, 6.221189820231894, 6.221190412723856, 6.221189811122765, 6.22118981647706, 6.221176515932954, 6.221176015753193, 6.221176468411059, 6.221177103172562, 6.221176446689612, 6.221176530825569, 6.221173909256488, 6.221173441103564, 6.221173867329342, 6.221174562415325, 6.22117389442923, 6.22117381747467, 6.221173463671637, 6.221173463671637, 6.221173463671637]	[0.01026344139142676, 0.012055309577695428, 0.016708826763336387, 0.03317155132876942, 0.07889331462348141, 0.16116386796767992, 0.3076692921782759, 0.578384972816323, 0.998047456295698, 0.9995336936639768, 1.0, 0.09359572852308086, 0.09651702049873576, 0.12244407234500893, 0.2563596804994206, 1.0, 0.9564245441788887, 0.6537084021589733, 0.20119230577514186, 0.09359572821764595, 0.09651701533690253, 0.1224439743528165, 0.2559530297908639, 0.2553997178087147, 0.23355170705639863, 0.14972961479982555, 0.04755399272413255]	0.995591
1	9.38851	0.05	0.000557974	109633	86.3379	1.76137	7.05613	15.1144	0.05	0.0264025	62655.3	99.7331	1.77525	leastsq	0.320733	TRUE	model C	[102.10215388003142, 102.1021538791421, 102.1021538791421, 102.1021538791421, 102.10188353426727, 102.10201623407606, 102.10215387810511, 102.10219300548701, 102.10215488583628, 15.862303876807953, 15.86230327140806, 15.862261023670394, 15.862303879651414, 15.862317114800227, 15.862304002113076, 13.492603821435806, 13.49259048863924, 13.492592108400878, 13.492603143644118, 13.492615244782845, 13.492604406444986, 12.216867899088268, 12.21685916395981, 12.216865034770155, 12.216867723008813, 12.216871619961633, 12.216868387771742, 9.499762285241806, 9.499750436844698, 9.499760141260978, 9.49976229187378, 9.499765696292739, 9.499762512401919, 7.180984470630871, 7.180983408192557, 7.180984165460613, 7.180984472923612, 7.1809851671437634, 7.18098450113321, 7.097569287700145, 7.097569127831424, 7.0975693043166945, 7.097569291908835, 7.0975689165627935, 7.097569306221607, 7.097491429591513, 7.097490812457372, 7.097491447496084, 7.097491407045233, 7.097491579669566, 7.097491409713848, 7.193828951653995, 7.127211906628122, 7.056131871695416, 7.056131717033621, 7.056131762706392, 7.056131828334767, 7.056133659374217, 7.056131841078414, 7.117467965839231, 7.109470144908511, 7.06603812783292, 7.058914776989313, 7.057105234003877, 7.056491720962862, 7.056259335083547, 7.0561840582601665, 7.056153973349892, 7.056141381934533, 7.056131871695416, 7.056131871695416]	[7.223884131872254e-05, 0.005886436446428232, 0.014795928644003592, 0.03654490922941866, 0.08204238851202268, 0.16373270895406117, 0.31008576016033523, 0.5807923080095447, 0.9634012223436555, 0.9905260049419218, 1.0, 0.00039072030244928594, 0.018889227540999025, 0.09406050543034027, 0.3166800624643831, 1.0, 0.9244304311458474, 0.6101028655280519, 0.26208778746189976, 0.0003907203011742318, 0.01886640703329615, 0.09384024774377667, 0.30024708510272613, 0.3109795378253079, 0.2611303802413388, 0.16657046816260437, 0.07198860697872986]	0.996361
87	1.58547	0.05	0.000281523	437177	1167.56	1.36959	7.09153	15.1225	0.05	0.018767	87562.9	97.857	1.78111	leastsq	0.322342	TRUE	model C	[905.3513646474854, 905.351364647168, 905.351364647168, 905.351364647168, 905.3508751921423, 905.3508463797749, 905.3513646511093, 905.3513645600948, 905.3513667559873, 575.9988450280537, 575.9984818686958, 575.9982053754067, 575.9988430750315, 575.9988426359446, 575.9988386756818, 1719.4469348655682, 388.7884471058094, 388.7882691750793, 388.788268779909, 388.78844717402865, 388.78845202455295, 388.7884451565587, 916.2967667168818, 378.46920572188816, 378.4691654683558, 378.4692482874311, 378.4692060542787, 378.46995037953275, 378.46920645688346, 286.4522741017578, 286.4522338785289, 286.4523215325048, 286.45227411860725, 286.4527939483146, 286.45227512086774, 168.64128344084534, 168.64124752405894, 168.6413341897029, 168.6412834410502, 168.64159637578473, 168.6412849852641, 51.33100920242763, 51.330990594898516, 51.33101511260307, 51.33100916184572, 51.331107892693126, 51.33101265767854, 11.455601671228733, 11.455601047272099, 11.455590501684625, 11.455601653860244, 11.455587407922854, 11.455603228229501, 7.652199234745758, 7.6521986568914, 7.652197197768317, 7.652199232822858, 7.652191183840564, 7.652199515968469, 7.091531249837675, 7.091530842202447, 7.091531092389613, 7.091531247418165, 7.0915312461563875, 7.091531199308993, 7.101254051196277, 7.101254051196277, 7.093832667796434, 7.09334682416447, 7.09445635078378, 7.095309515915399, 7.095681990598363, 7.095273491255709, 7.092136905030584, 7.09169032721651, 7.091586310491211, 7.091550867541059, 7.091531249837675, 7.091531249837675]	[5.037780211203149e-05, 0.00582815405411143, 0.01472402970988505, 0.03643462064944497, 0.08180579796530377, 0.16352868963963754, 0.3101794904739192, 0.5816968248064869, 0.9578955029577724, 0.9888193226156751, 1.0, 0.00027516650709968974, 0.01868000400401274, 0.0939572801735419, 0.31772393626827117, 1.0, 0.9282435878740122, 0.6064883385299277, 0.2569095869227039, 0.0002751665062017272, 0.018648002347613976, 0.0936472336267244, 0.29831148703117466, 0.31188580155148715, 0.2608058578792554, 0.16459043858860664, 0.07019725456074326]	0.996435
30	2.52995	0.05	0.0621217	461401	34.0532	1.38887	7.09275	15.1001	0.05	0.0256668	183479	98.5751	1.78147	leastsq	0.322398	TRUE	model C	[477.07445446700626, 477.07445503545176, 477.07445503545176, 477.07445503545176, 477.0744435368871, 477.0744558791691, 477.0744552494527, 477.0742558372286, 477.07445515419744, 154.94928631762696, 154.94897748856428, 154.9492943329729, 154.9492877452068, 154.94929145191293, 154.94928785351055, 69.22265821867336, 69.22255480670349, 69.2226534405331, 69.22265866135997, 69.22269999317754, 69.2226558800291, 13.696843023940707, 13.696826407350159, 13.696843154329981, 13.696842848797488, 13.696820210927703, 13.696843172517413, 7.369921355707001, 7.369923241498365, 7.369921618602953, 7.36992142834255, 7.369918967239627, 7.36992130868139, 7.200853454487164, 7.200853626177271, 7.200853527163962, 7.200853422539261, 7.200853740581153, 7.200853484479001, 7.125220483917765, 7.125217503961733, 7.125220206477848, 7.1252204543083275, 7.12522128374007, 7.125220473723696, 7.110646197949317, 7.110643870876068, 7.110646241529521, 7.1106462206990635, 7.110646548736312, 7.110646393884296, 7.138228117140906, 7.111308472398384, 7.106176878601085, 7.106174968944437, 7.106176784382803, 7.106176889139307, 7.106176793120021, 7.106176887890695, 7.097055575804418, 7.09705448065013, 7.0970552784718945, 7.0970555443098515, 7.097055385880357, 7.097055533264587, 7.095032169268518, 7.095031356092784, 7.095032159228377, 7.095032193457668, 7.095031431103398, 7.095032255406608, 7.093595145855969, 7.093594378893014, 7.093595133363084, 7.093595165724987, 7.093594593240995, 7.0935951386960365, 7.092935262368514, 7.0929346038475805, 7.0929352252337265, 7.0929350151634685, 7.092934777588661, 7.092935402970507, 7.092891158968173, 7.092890493430704, 7.092891220698515, 7.092891114013167, 7.092890607651646, 7.092891269877541, 7.092831905929651, 7.092831244238405, 7.092831847991841, 7.092831916791818, 7.092831412829795, 7.092831851662239, 7.092771902450234, 7.09277125199118, 7.092771915959089, 7.092772021616451, 7.092771484293734, 7.092771998343489, 7.0927595771819965, 7.092758684889849, 7.092759341057969, 7.092759318141638, 7.092758950953058, 7.092759346663292, 7.09275581029026, 7.092755140246911, 7.092755759472515, 7.092755818089867, 7.092755381963198, 7.09275575283006, 7.092748909626928, 7.092748264691875, 7.092748909293863, 7.092749003101151, 7.0927485017603455, 7.092748920448369, 7.092746458680471, 7.092746458680471, 7.092746458680471]	[2.4271535798411998e-05, 0.0057699575393883665, 0.014627300424121645, 0.036312761011530234, 0.08174077599236337, 0.16333944148756407, 0.30953989906384777, 0.5799710758715447, 0.9628436493686626, 0.9903857224860767, 1.0, 0.00013215285124140613, 0.018396702818943178, 0.09314304592126868, 0.3155105386882319, 1.0, 0.923720028494592, 0.6056935593558916, 0.25755502149251985, 0.00013215285081014612, 0.018373424800043704, 0.09291711358583962, 0.29884270668886026, 0.3097941908914268, 0.2594698939976255, 0.16435373942057238, 0.07034317889242105]	0.996526
90	4.16012	0.05	0.019825	237568	6.3176	1.17877	7.09318	15.1108	0.05	0.0256095	189680	98.8838	1.784	leastsq	0.322417	TRUE	model C	[948.2737907637337, 948.2737904643351, 948.2737904643351, 948.2737904643351, 948.2737141297397, 948.2737844950519, 948.2737903509062, 948.2726069051062, 948.2737931144845, 1267.218200007028, 619.044865842707, 619.0449935374836, 619.0459799317874, 619.0448658452603, 619.0443611614322, 619.0448609299481, 172.36139869417602, 172.36145232522776, 172.36104904813362, 172.36139880392318, 172.36115371689894, 172.3613952598973, 154.66463128773222, 154.66428698231903, 154.66464590273677, 154.66463128229873, 154.6646445147128, 154.66463129095, 17.112809148060187, 17.112797979558927, 17.112834930065333, 17.112809146758153, 17.11280130792975, 17.11280885574058, 11.578516717336177, 11.578511884930732, 11.578525604674269, 11.57851667574143, 11.578527839156152, 11.578516895919845, 8.7995276801342, 8.799525098996774, 8.799531843268158, 8.799527455088214, 8.799528012155381, 8.799527747819484, 7.600882532320916, 7.60088109362922, 7.600883193558706, 7.600882536557278, 7.600882271727426, 7.60088264134389, 7.113057229094032, 7.1130567333502235, 7.113057414868681, 7.1130572183961025, 7.11305832610597, 7.113057215752825, 7.101168578197893, 7.1011687749257915, 7.101168620014899, 7.10116861233727, 7.10116822333838, 7.101168628290963, 7.117416467819203, 7.117416467819203, 7.112406193947294, 7.093221983193462, 7.093221796892256, 7.093221885304465, 7.093221999659847, 7.093222396058659, 7.093221983215331, 7.099887252184667, 7.095002042336042, 7.0931797308111815, 7.093179158165908, 7.093179729148824, 7.093179716903285, 7.093179863461522, 7.093179713360146, 7.094875764638724, 7.093966254500091, 7.093443311970507, 7.0932813224515385, 7.093224407095631, 7.093199903643792, 7.093188835106572, 7.0931797308111815, 7.0931797308111815]	[2.364618812264485e-05, 0.005749258652670656, 0.014593269867250628, 0.0362699015463394, 0.08170911160443332, 0.1633459699362751, 0.3096332476862332, 0.580255088201105, 0.9628043732103981, 0.9903557485471602, 1.0, 0.00012898953591106868, 0.01827912961958504, 0.09277697218199954, 0.3148709608567361, 1.0, 0.9246194161526835, 0.6071185023801415, 0.2582289687241176, 0.00012898953549013166, 0.018255929541151003, 0.09255125152469602, 0.2981989978310902, 0.3092276108078409, 0.25929196038928826, 0.164451064050917, 0.07039573048695691]	0.996543
80	1.69261	0.05	0.000143192	4607.12	83.4151	3.52429	7.09925	15.1269	0.05	0.0276426	256663	99.1019	1.78273	leastsq	0.322693	TRUE	model C	[834.1386461198182, 834.138646120591, 834.138646120591, 834.138646120591, 834.1385813841913, 834.1377222360508, 834.1386550894829, 834.1387056421917, 834.1386474000141, 154.50588753213452, 154.50588193298412, 154.50582545670665, 154.5058912617081, 154.50595880306773, 154.50589275121078, 19.996970848119297, 19.99699009950319, 19.99697536412009, 19.99697226527521, 19.99690204542536, 19.996970149685293, 7.1531211438722115, 7.153123749014142, 7.153121274389321, 7.153121154506913, 7.153119012116884, 7.153121311441978, 7.099600201494514, 7.099600409317972, 7.099600214860234, 7.099600208683185, 7.0996005906571575, 7.0996002961110625, 7.1153714963429655, 7.10730550841747, 7.104906118994921, 7.104042213291737, 7.103695883138822, 7.10352540848211, 7.103269130803115, 7.100202515191709, 7.099259278524504, 7.099259373610439, 7.099259273714298, 7.099259265625019, 7.099259328486269, 7.099259282544779, 7.099252156346671, 7.099252208355127, 7.099252164696323, 7.09925230510805, 7.099252356274182, 7.099252169339004, 7.099296430388158, 7.099270665889505, 7.099260326007664, 7.099252156346671, 7.099252156346671]	[1.751458490033303e-05, 0.005763962582789649, 0.014631541105616222, 0.03636227088557313, 0.0818991408874515, 0.1636421061624702, 0.3100749655631069, 0.5809328532785832, 0.9641378215535504, 0.9907277081541158, 1.0, 9.536138084491199e-05, 0.018271154404080597, 0.09276773497440662, 0.31466283430528685, 1.0, 0.9235108674330824, 0.6071246194408464, 0.25874211749816806, 9.536138053371516e-05, 0.01824966557280758, 0.09255884893631222, 0.29861003644584455, 0.3090300294657535, 0.25922417425501315, 0.16462540573189594, 0.0706025574808433]	0.99652
39	1.24567	0.05	0.0573692	405422	69.0046	2.5465	7.10024	15.1374	0.05	0.0262002	218878	98.9233	1.78879	leastsq	0.322738	TRUE	model C	[572.2767177301118, 572.2767176864188, 572.2767176864188, 572.2767176864188, 572.276130696719, 572.2767184778896, 572.2767172748634, 572.276654363443, 572.2767177183578, 603.9321270104485, 509.3262896829858, 509.3261522681009, 509.3262868052984, 509.32628980868805, 509.3262734926557, 509.32628975970545, 475.0114468268478, 475.0113044134435, 475.0114473884146, 475.01144676124176, 475.0114136035167, 475.011446967247, 406.20174340598385, 406.2012053037938, 406.2017409416526, 406.2017434109703, 406.20173945419725, 406.20174369626517, 46.33706651710223, 46.337004395590654, 46.33706723399871, 46.33706653713253, 46.33706189935392, 46.33706666125752, 36.3531137210699, 36.35315986011663, 36.35311422275109, 36.35311385538716, 36.353101580868824, 36.35311392277477, 35.633178652367356, 35.63323423345069, 35.63317844645729, 35.63317780101817, 35.633171397767754, 35.63317861729626, 29.007645069280784, 29.007633096066968, 29.00764506244963, 29.00764515825942, 29.007651786073666, 29.00764519553031, 30.051519071723003, 307.3616680905952, 28.516006212840534, 28.51599881743176, 28.516006279510272, 28.516006231788815, 28.516007997432595, 28.516006410479118, 27.916138146840176, 27.916136384972024, 27.916137960987708, 27.91613805990683, 27.916138712192517, 27.91613825762893, 26.425708782659175, 26.425712164256854, 26.425708647481272, 26.425709280845904, 26.425709697645722, 26.42570897164759, 24.768769585160232, 24.768764562679824, 24.768767318524624, 24.768769788029342, 24.76877826600144, 24.768769962217746, 21.499890847675758, 21.499890934579906, 21.499890860272266, 21.499890828965142, 21.49987759692705, 21.499891052677278, 17.873071448166513, 17.873071456890283, 17.873071307824407, 17.87307133735861, 17.87307225069073, 17.8730715941876, 14.038631448829124, 14.038631466487535, 14.038631404571957, 14.038631514299114, 14.038630477295378, 14.038631662046201, 7.832219027640155, 7.832219331805021, 7.832218922274657, 7.832218934409631, 7.832225991346075, 7.832219082380245, 7.2402822201588695, 7.24028217590472, 7.240282394812373, 7.240282199989923, 7.240281043460639, 7.240282238522275, 9.802404682587271, 7.33612611611066, 7.178225438315192, 7.1782247720809575, 7.178225457100025, 7.178225296628371, 7.178225766716212, 7.178225346103054, 7.141155009505278, 7.141155046215001, 7.1411550696642045, 7.141155015292349, 7.141155087941707, 7.14115505192823, 7.115210723711207, 7.115210797485552, 7.1152106693862125, 7.115210724076864, 7.115210839121377, 7.115210740730158, 7.103976332399779, 7.103976352906746, 7.103976386727061, 7.103976402567734, 7.1039764896880175, 7.10397632240666, 7.217706844007037, 7.113767384296412, 7.103573194565537, 7.103573470250464, 7.103573330812793, 7.103573200964031, 7.103573654282838, 7.103573232872084, 7.101566430625537, 7.1015664277625365, 7.101566382016711, 7.1015664243678165, 7.101566793046865, 7.10156643434348, 7.100242224696422, 7.100242022500997, 7.100242010424516, 7.100242083246174, 7.100242127859048, 7.100242047862303, 7.100736538999142, 7.1003852391005955, 7.100289491606309, 7.100257293702069, 7.100246908388813, 7.100243735998741, 7.10024268903598, 7.10024238379624, 7.100242283039926, 7.100242224696422, 7.100242224696422]	[2.056343631084748e-05, 0.005714402895838638, 0.01454604338062965, 0.036240771169388335, 0.08175521635387437, 0.1635213082055358, 0.3100501304720929, 0.5811564370368035, 0.963286864192173, 0.9904546020627031, 1.0, 0.00011259860787526328, 0.018049488368407453, 0.09208063751842996, 0.31362829384342467, 1.0, 0.9248760133398075, 0.6071492286563998, 0.257572187121793, 0.00011259860750781546, 0.01802705729198486, 0.0918613943966703, 0.29716758747633826, 0.30806908873538824, 0.2584706896210252, 0.16385017074926347, 0.06995765696783014]	0.996606
78	6.08808	0.05	0.000461513	9338.85	391.108	2.76132	7.10356	15.1242	0.05	0.0264269	335507	98.9379	1.78132	leastsq	0.322889	TRUE	model C	[828.95904509437, 828.9590450963908, 828.9590450963908, 828.9590450963908, 828.9586365062723, 828.9586233194542, 828.9589826873564, 828.9594414416387, 828.9590496539686, 454.1278644714722, 454.12782118659584, 454.1278074530512, 454.12786421438193, 454.12724491247764, 454.1278619964133, 106.09603728762256, 106.09604376008205, 106.09601751547657, 106.0960343921818, 106.09596777975939, 106.09603098820196, 13.480815175115145, 13.480819932679099, 13.480810652431833, 13.480815173099709, 13.48082982540786, 13.480814477698615, 7.386843818488185, 7.38684578243485, 7.386843805821581, 7.3868438283169935, 7.386846479695105, 7.386843827963527, 7.6117256379439535, 7.6117256379439535, 7.5029198010200755, 7.439387815666673, 7.403128756580958, 7.373997978234997, 7.373997376539842, 7.373997978570113, 7.37399796172058, 7.373998754374821, 7.373997867700928, 7.314720410035142, 7.3147201949724705, 7.314720346470069, 7.314720407971231, 7.314720744233401, 7.31472029090227, 7.213470737916174, 7.213470856731495, 7.21347078615511, 7.21347073000076, 7.213469892271607, 7.213470681495928, 7.133690498781466, 7.133691903256839, 7.133690518803373, 7.133690428903285, 7.133689865605132, 7.133690434335504, 7.465595987012169, 7.162040727524047, 7.128904105089562, 7.1289044904151435, 7.128904281640767, 7.128904123808555, 7.12890479355679, 7.128904052283601, 7.119114196192649, 7.1191142421210865, 7.1191141760690035, 7.119114197961533, 7.119113968214437, 7.119114168476941, 7.109879563605111, 7.109879541292655, 7.109879557093093, 7.10987956512675, 7.109879431922641, 7.109879540986546, 7.103557950583743, 7.103557958975046, 7.103557940655998, 7.10355795730908, 7.1035581263851, 7.10355813015038, 7.11482812782399, 7.106112187775573, 7.104319079979706, 7.10380201499151, 7.103632217302502, 7.103587685130173, 7.103570859443453, 7.1035639451847805, 7.1035606466794965, 7.103559335816592, 7.10355862801644, 7.103558311556493, 7.103557950583743, 7.103557950583743]	[1.3354066222904174e-05, 0.005774635222264441, 0.014653824694172073, 0.036390989092617156, 0.08191139549068875, 0.16364841681839457, 0.3100929780226055, 0.5809921262891468, 0.9634709363631889, 0.9905302926566381, 1.0, 7.266232470940006e-05, 0.018327386635465927, 0.09302418617181815, 0.31524932264064537, 1.0, 0.9238107674621903, 0.6068931886111627, 0.2586174510435657, 7.266232447227803e-05, 0.018304826952485014, 0.09280522376834956, 0.2988326369272649, 0.30957242946456376, 0.2595362601709522, 0.16471515105181186, 0.07063760896720979]	0.996494
2	22.5624	0.05	0.363192	84251.5	108.302	3.0605	7.10368	15.1229	0.05	0.0271231	320457	99.0266	1.78451	leastsq	0.322895	TRUE	model C	[121.73619023130362, 121.73619002658718, 121.73619002658718, 121.73619002658718, 121.73639582111426, 121.73618925468311, 121.73618901832732, 121.73618651488977, 121.73619010857001, 28.756362800208336, 28.756389638422537, 28.756361741293443, 28.756362823229942, 28.756380601961176, 28.756361226243826, 7.278260207991549, 7.278259585183132, 7.278260187978191, 7.27826019916797, 7.278258102223177, 7.278260101699644, 7.14423633015004, 7.144236415093965, 7.144236389100988, 7.144236342438798, 7.144236250276382, 7.144236280765615, 7.105996185169287, 7.1059962816717475, 7.105996223238654, 7.105995996215039, 7.105995540209992, 7.105996143097317, 7.192247520164182, 7.112822134409779, 7.104397313115289, 7.104396874163096, 7.104397355463283, 7.104397317461874, 7.104397442224943, 7.104397308095149, 7.104523282661398, 7.104147016476787, 7.104146741310737, 7.104147020815785, 7.10414703761479, 7.104147166975992, 7.104147016706116, 7.104036701369901, 7.104036513419695, 7.10403672468894, 7.104036711903433, 7.104036843467508, 7.104036723331878, 7.103680415792916, 7.1036801713081905, 7.103680357454443, 7.103680387841976, 7.103680421195256, 7.103680267206916, 7.103849658591359, 7.103761994432998, 7.103719896679955, 7.103699590865725, 7.103689419297836, 7.103684915484277, 7.103682578792512, 7.103680415792916, 7.103680415792916]	[1.4027959798361485e-05, 0.005740293215291827, 0.014590236764220357, 0.03629419597619562, 0.08179825339800598, 0.16350678307459923, 0.30989254890876566, 0.5806766357016626, 0.9637811940499769, 0.9906285768737264, 1.0, 7.65105568069545e-05, 0.018183651630711676, 0.09255099756174363, 0.31436577719092135, 1.0, 0.9239338725316171, 0.6070754870405292, 0.25833990738397766, 7.651055655727436e-05, 0.018161807121150293, 0.09233831599914522, 0.2981641703719793, 0.30875246916841453, 0.2589914648763289, 0.1643701328428015, 0.07039197395979624]	0.99655
67	67.0143	0.05	0.00491061	250904	30.3008	1.30848	7.10607	15.1191	0.05	0.0240601	336220	98.5112	1.78278	leastsq	0.323003	TRUE	model C	[772.0083719702659, 772.008371600373, 772.008371600373, 772.008371600373, 772.0085378827623, 772.0084368956941, 772.0083714381686, 772.0081026623881, 772.0083708983557, 66.25468600398047, 66.25487206282325, 66.25467711604962, 66.25468570973197, 66.2546197621015, 66.25468632129201, 8.708692932787772, 8.708705775508365, 8.708692372697362, 8.70869331936298, 8.708703603973474, 8.708692739582968, 7.916239569932195, 7.916239660816141, 7.916239459147067, 7.91623966912862, 7.916240777566947, 7.916239399641889, 7.151243449076638, 7.151243346058287, 7.151243640664013, 7.15124347039138, 7.151246341059591, 7.151243441468698, 7.128690253751701, 7.128690639301999, 7.128690168873855, 7.128690250646482, 7.128690723224225, 7.128690231605221, 7.218161087008698, 7.121209403826055, 7.121206947002406, 7.1212095182425195, 7.121209366451438, 7.121209675286494, 7.121209385902931, 7.240284277761404, 7.125000604756136, 7.1113222986195215, 7.111321960130325, 7.111322508621466, 7.111322548471759, 7.1113214664565465, 7.111322390126148, 7.110727084678227, 7.110725945948774, 7.1107271678028185, 7.110727088051676, 7.110726525555354, 7.110726932249893, 7.110120208733066, 7.110119192269745, 7.110120303862303, 7.110120243179141, 7.110119772237801, 7.110120248634159, 7.1088844912174505, 7.108883663688299, 7.108884498910851, 7.108884502117179, 7.108884074224512, 7.1088844743047295, 7.107886207703936, 7.107885610761884, 7.1078864020368355, 7.107886172331348, 7.107885998339356, 7.107886205286122, 7.106941029041432, 7.106940696343446, 7.1069410889997275, 7.106941014641684, 7.106940761764397, 7.106941028946513, 7.106067937853115, 7.106067814269626, 7.106067782194375, 7.1060680483478835, 7.10606753769834, 7.106067956074464, 7.10625256301055, 7.106130572386144, 7.106090556964427, 7.106076898155342, 7.10607183530831, 7.106069549757424, 7.10606877918265, 7.106068432683941, 7.106067937853115, 7.106067937853115]	[1.3250464773694801e-05, 0.005760704774030382, 0.014628958535986475, 0.03633907656981864, 0.08179819731135435, 0.1634982324983795, 0.30993614874567016, 0.5808816630564141, 0.961957051012346, 0.9900805784285591, 1.0, 7.227328915305015e-05, 0.01830399918675398, 0.093027699141011, 0.3155430792544206, 1.0, 0.9249006452768478, 0.6062094574333325, 0.25748208176544696, 7.227328891719767e-05, 0.01827922807733526, 0.09278704064035762, 0.29835223354577545, 0.3098355306856993, 0.25951673887311383, 0.1642976155320326, 0.07024112804110118]	0.996517
56	5.15547	0.05	0.0363601	43502	2833.08	1.31073	7.10766	15.1231	0.05	0.0271061	425315	98.96	1.78467	leastsq	0.323076	TRUE	model C	[693.6329190087566, 693.6329198247772, 693.6329198247772, 693.6329198247772, 693.6324624809109, 693.6329241792932, 693.6329190492645, 693.6329378058656, 693.6329178157356, 305.57753305669524, 305.57751301015657, 305.5775331760372, 305.5775322566033, 305.5775237002511, 305.5775329564964, 288.9518838522691, 288.9518236800862, 288.9518846703058, 288.9518936875302, 288.951900197853, 288.951883875295, 224.05814533638906, 224.0580824047641, 224.05814597867106, 224.05814576977698, 224.05808243904323, 224.05814541866943, 673.3047085127208, 17.991442803612454, 17.99141553970992, 17.991442852426353, 17.991442716806176, 17.99147330926515, 17.991443176906078, 9.560702988978782, 9.56067775733206, 9.56070117963862, 9.560702985716519, 9.560696971160015, 9.560703189220808, 7.410259282991673, 7.410257980883084, 7.410259531390241, 7.410259252936388, 7.4102670808527815, 7.410259252217728, 7.24195394823593, 7.241954120369349, 7.241954114834229, 7.241953959082246, 7.241954795618489, 7.241954020075086, 7.138307378968452, 7.138304577073228, 7.138307093238565, 7.138307396779874, 7.138306988971095, 7.13830733039643, 7.134735630518134, 7.134732468474806, 7.134735351048347, 7.134735537681032, 7.134735171805697, 7.134735534983284, 7.107666293449593, 7.1076661143677455, 7.107666291169745, 7.107666303719177, 7.107666288782598, 7.107666291967481, 7.110941698388381, 7.108870721718134, 7.108141955773768, 7.107848470490657, 7.107726643037823, 7.107680778724987, 7.107666987792641, 7.107664395145383, 7.10766421771746, 7.107664370210244, 7.107664578051655, 7.107664391570048, 7.107664387565548, 7.107667165616334, 7.107665739814435, 7.107665074298181, 7.107664713288196, 7.107664395145383, 7.107664395145383]	[1.0558129560747575e-05, 0.0057355854032842, 0.014585180254697044, 0.03628984652935138, 0.08179528839779869, 0.16350575584747595, 0.3098948483485484, 0.580685301833317, 0.9637779816790251, 0.9906272726382543, 1.0, 5.759771883677702e-05, 0.018159642231695087, 0.0925193217467798, 0.31433471622117654, 1.0, 0.9238489518832975, 0.6068020812433361, 0.2581012211669507, 5.759771864881594e-05, 0.018137788500125148, 0.09230652088001202, 0.29812783328148723, 0.3087174919734848, 0.2589180985521868, 0.16426138215977393, 0.07031385088980742]	0.996555
11	21.0403	0.05	0.000296721	560599	431.392	1.49868	7.10916	15.1232	0.05	0.026152	517777	98.825	1.77981	leastsq	0.323144	TRUE	model C	[263.7630509875292, 263.7630512247725, 263.7630512247725, 263.7630512247725, 263.7630887172988, 263.762825557188, 263.76305107739717, 263.7631037428732, 263.76305118822853, 172.61384186021175, 172.6138726485001, 172.61389104402264, 172.6138418425037, 172.61416348614233, 172.61384254653603, 40.60099256476934, 40.60100959440737, 40.600991303635645, 40.60099205626444, 40.60103302986088, 40.600990733408445, 7.924745972117343, 7.924746330155958, 7.924744972286098, 7.924745981812857, 7.924739838780454, 7.924745824348152, 7.361386114403809, 7.361386522878115, 7.36138635439865, 7.361386097685175, 7.36139419623602, 7.3613860649517555, 7.109164204411381, 7.109164329492937, 7.109164118545152, 7.109164139998001, 7.109164186820075, 7.109164206067008, 7.127992972595675, 7.126588327158664, 7.120161770553871, 7.1185582692580285, 7.1148543898877215, 7.1094828020771175, 7.109175506704712, 7.109173844294117, 7.109173494997584, 7.109170018190823, 7.109167420441493, 7.109165902412248, 7.109165040387378, 7.109164631251718, 7.109164204411381, 7.109164204411381]	[8.628469904874453e-06, 0.00578568289805232, 0.01467786434036155, 0.036429323703728304, 0.08195490828788592, 0.16369844175568188, 0.31015526016000994, 0.5810755758164926, 0.9633473498273764, 0.9904935552163181, 1.0, 4.689976201094687e-05, 0.018373036099562253, 0.09323054134706031, 0.31565846053449953, 1.0, 0.9235997299129305, 0.6064845992335125, 0.25850717945445156, 4.6899761857896885e-05, 0.018350168186662266, 0.09300891506936482, 0.29915222453833445, 0.309944545588476, 0.259727902754633, 0.1647742194449986, 0.07068257000744024]	0.996472
45	30.3696	0.05	0.000191531	2573.42	12.5165	3.75383	7.11054	15.123	0.05	0.0270993	632512	98.9362	1.78147	leastsq	0.323207	TRUE	model C	[623.1750112869635, 623.1750112711518, 623.1750112711518, 623.1750112711518, 623.1752158011881, 623.1761763925181, 623.1750113738987, 623.1747846164986, 623.175012348696, 453.3054435226315, 453.3055653225195, 453.30443527150265, 453.3054435905712, 453.30523262428795, 453.305475831949, 126.11916392064366, 126.11912771456792, 126.11846544434353, 126.11916391583915, 126.11918660938967, 126.11912575786752, 465.7299104251279, 40.67505543967995, 40.675062475912284, 40.67496807775027, 40.6750554395643, 40.67504180322086, 40.67506339321876, 52.79044686688414, 28.089110003968287, 28.08909000875535, 28.08897467235426, 28.089110002256458, 28.089105891497827, 28.089107825875136, 17.794091172901954, 17.794063099364294, 17.794047430032517, 17.79410041731584, 17.794112842742884, 17.79409592659406, 10.98806856174831, 10.988064169447757, 10.9880512490159, 10.988068559154062, 10.988078404048556, 10.988065587861481, 8.071329988500553, 8.07132672420904, 8.071326340154425, 8.071330002404233, 8.07134113269482, 8.071329694159912, 7.2419177475287935, 7.241915119608581, 7.241917068701522, 7.241917757451524, 7.241920277288443, 7.241917806446327, 7.111982126275428, 7.1119824224384685, 7.111982164172101, 7.11198213285273, 7.111981475965511, 7.1119821146213935, 7.151301284021821, 7.151301284021821, 7.124379927726489, 7.112762138944524, 7.111063476974613, 7.111063538902401, 7.111063455298366, 7.111063442261171, 7.111063880073536, 7.111063495874907, 7.110758664995632, 7.110758685124887, 7.110758661434446, 7.110758664590287, 7.110758515125257, 7.110758709353726, 7.110544013414549, 7.1105440427034345, 7.110544012679652, 7.110544013883799, 7.110544016496652, 7.110544030709697, 7.110564797392108, 7.110559628006779, 7.1105583754911175, 7.110557709004872, 7.11055709658586, 7.110555621788719, 7.110545616943143, 7.110543831222785, 7.110543687332656, 7.110543711075926, 7.110543699428243, 7.110543704539738, 7.1105436877356265, 7.110543505534669, 7.110543559510821, 7.110543522647907, 7.1105435009319224, 7.110543511159519, 7.11054355767709, 7.110543692059561, 7.110543505534669, 7.110543505534669]	[7.082104857719915e-06, 0.005765197790449919, 0.014641487281207182, 0.03637779011790773, 0.08190506459404244, 0.1636367097328415, 0.3100546758590839, 0.5808862931098357, 0.9638473892591541, 0.990646279344693, 1.0, 3.853287834126994e-05, 0.018279180922927622, 0.09293168701656851, 0.3150555179927628, 1.0, 0.923401469130731, 0.6066050436129768, 0.2584681861087704, 3.853287821552396e-05, 0.018257193180442555, 0.092718227492297, 0.29883877168288586, 0.3093841846501572, 0.25937267558437416, 0.16460487624712186, 0.07058287667433466]	0.996503
64	1.01785	0.05	0.00839853	49356.7	230.265	2.19548	7.11084	15.1147	0.05	0.0248256	495462	98.7534	1.78496	leastsq	0.32322	TRUE	model C	[760.7892697630774, 760.7892694177915, 760.7892694177915, 760.7892694177915, 760.7882752423145, 760.7892587049461, 760.7892699908434, 760.7894011598408, 760.7892693609296, 408.9293148981559, 408.9287623514212, 408.9293039520918, 408.9293140760833, 408.9293896270519, 408.9293136940548, 40.44111673558032, 40.440944126760996, 40.44111956096363, 40.4411169481056, 40.441067497761836, 40.44111769475918, 7.289037436371105, 7.289028402140767, 7.289037214895785, 7.289037452823756, 7.2890401702756975, 7.289037315525993, 8.236696578330646, 8.057280806832765, 7.3326953301354205, 7.209829896054124, 7.2098253403718635, 7.209830017236036, 7.209829878826354, 7.209825513732131, 7.209829887666066, 7.11083533094071, 7.11083469910457, 7.110835305732832, 7.110835351820376, 7.110835248906424, 7.110835326816646, 7.1203814229134395, 7.119698525546969, 7.113427908483142, 7.1115992729827475, 7.111127917592208, 7.110970767577878, 7.110892136814062, 7.110862437975142, 7.110848011088253, 7.110841436115429, 7.1108383057243785, 7.110836721016287, 7.11083533094071, 7.11083533094071]	[9.040250231596474e-06, 0.005728945351084937, 0.014571225211147421, 0.036247358334532534, 0.0816837168754309, 0.16333943434517978, 0.30968434850017257, 0.5804417917344864, 0.9623388203491731, 0.9902072826137555, 1.0, 4.937623605618963e-05, 0.018172415520628662, 0.09264033533792468, 0.3147999791501206, 1.0, 0.925060617080495, 0.6069523076374284, 0.25782004656774005, 4.9376235895058075e-05, 0.018148513956740015, 0.09240760896379566, 0.2978746941401801, 0.30915686321674635, 0.2591745480126893, 0.16423964878497266, 0.07021639298253671]	0.99655
17	31.496	0.05	0.0137513	71761.1	340.463	3.25362	7.11109	15.1383	0.05	0.0200059	188140	98.1887	1.78282	leastsq	0.323231	TRUE	model C	[352.3559595264704, 352.35595983819934, 352.35595983819934, 352.35595983819934, 352.3561176761951, 352.3559865391, 352.35595362571826, 352.3560774458035, 352.35596084612456, 318.8522578092761, 318.85233266072737, 318.8532440601941, 318.852257808811, 318.8516056317401, 318.852256183445, 141.5974385961958, 141.59747472344193, 141.5978076542757, 141.5974385967087, 141.5971574127955, 141.59743276767412, 387.99364933519985, 64.33648692529552, 64.3365054770849, 64.33660272299764, 64.33648692432061, 64.3363453069143, 64.33648595794004, 38.76501623916297, 38.76490954733125, 38.76493634936197, 38.76501621502922, 38.76500567824048, 38.765015328522544, 12.055976820084073, 12.055979746854245, 12.055951039619845, 12.055976820801238, 12.055990250194613, 12.055977249648162, 8.338195707575094, 8.338190592038636, 8.338190245559417, 8.338195683362471, 8.338208987667219, 8.33819584026423, 7.443211799894704, 7.4432091804035645, 7.443210560843545, 7.443211815791604, 7.443213859761077, 7.4432115435650905, 7.1185799068187245, 7.11858071741754, 7.118579735439359, 7.118579918122648, 7.118581101780502, 7.1185799101014995, 7.183109372703283, 7.183109372703283, 7.183109372703283, 7.170605938694827, 7.119786751975956, 7.1136617425321536, 7.113660517579284, 7.113661722264013, 7.113661740878945, 7.113662120209466, 7.1136617134980735, 7.11111531042723, 7.111115278168193, 7.111114987805704, 7.111115308841796, 7.111115631920282, 7.1111151611700105, 7.114779962483839, 7.1153795228955445, 7.1131875984174755, 7.111441703973146, 7.111160189632026, 7.111115084076163, 7.111115233538839, 7.111114777825512, 7.111115114545726, 7.111115459499275, 7.111115121063764, 7.111098409813699, 7.111098544058572, 7.111098249771053, 7.111098394794492, 7.111098717304073, 7.111098509059673, 7.111092798362631, 7.111092883896447, 7.1110925511423275, 7.111092741296712, 7.1110930415301965, 7.111092776151544, 7.111093958337754, 7.111092798362631, 7.111092798362631]	[2.3593780626928644e-05, 0.005791048468851387, 0.014685071113563264, 0.03641848426597051, 0.08186056822827883, 0.1636646429598445, 0.3104287347770898, 0.5821378014890335, 0.9590741370649487, 0.9891568318547228, 1.0, 0.0001289480885206906, 0.018430686071922126, 0.09343834971210396, 0.3167447904733002, 1.0, 0.9277777556913509, 0.6071219936184387, 0.25739849894759026, 0.00012894808809988883, 0.018400832080644466, 0.0931485425412654, 0.29794277072462994, 0.31098111409535384, 0.2603143568132897, 0.16452662165900556, 0.07022004367820446]	0.996456
40	76.2143	0.05	0.000750646	192194	487.662	2.72227	7.11296	15.1276	0.05	0.0219748	358757	98.3888	1.78079	leastsq	0.323316	TRUE	model C	[576.3421898566869, 576.3421898677874, 576.3421898677874, 576.3421898677874, 576.3422980554924, 576.3428001467886, 576.34219001512, 576.3422119572461, 576.342189595654, 426.27328147851534, 426.2734205338164, 426.27288306511355, 426.27328117100427, 426.27321163883045, 426.2732801206554, 1996.301779753115, 207.58282069843045, 207.58285899711652, 207.58297977111138, 207.58282069502164, 207.58325037676408, 207.5828208382116, 69.73818295459182, 69.73823302648108, 69.7382661205424, 69.73818295653577, 69.73833420527387, 69.73818206493124, 20.840307743890577, 20.840236632419938, 20.840282305027777, 20.840307744412137, 20.84029115919815, 20.840307485739245, 8.024388979846877, 8.024392211311723, 8.02438524676899, 8.024388967981468, 8.024385390714512, 8.024389035868596, 7.954598829925165, 7.954597093775313, 7.9545974235143895, 7.9545988190713075, 7.954586286457125, 7.954598693136094, 7.1246173607958605, 7.124617501530841, 7.124617254884946, 7.124617366023535, 7.124617151598034, 7.124617341892007, 7.215407171454185, 7.183316682740176, 7.166164328017353, 7.138865778705604, 7.117904900389268, 7.117904817499736, 7.117904715275116, 7.1179049011150575, 7.117903855840571, 7.117904892425545, 7.114751656214213, 7.114751980770485, 7.1147515330579365, 7.114751646101503, 7.114750891167218, 7.114751653856809, 7.11511975448235, 7.113772817433223, 7.11377287853005, 7.113772703286787, 7.11377281283257, 7.113772511269625, 7.113772813265142, 7.113226898483122, 7.1132269106893435, 7.1132267454490155, 7.113226906326505, 7.1132266910361, 7.113226889529418, 7.112960865092223, 7.112960910139152, 7.112960801503081, 7.112960878279878, 7.1129607015997225, 7.112960886068585, 7.1131095044531, 7.113029093672112, 7.112992599030458, 7.112975663473118, 7.112967834781824, 7.112964177055835, 7.112960865092223, 7.112960865092223]	[1.2387997816677656e-05, 0.005789743327632675, 0.014686130086144495, 0.03642508880636757, 0.08188657812029289, 0.16364549505979886, 0.31025021829813937, 0.5815726973738051, 0.9606017317693032, 0.9896479783971422, 1.0, 6.751959930494827e-05, 0.018420141715573022, 0.0934633415209388, 0.316550465398233, 1.0, 0.9260782984392263, 0.6067291624850892, 0.2578309523900529, 6.751959908460869e-05, 0.018392891565330565, 0.09319919908160426, 0.29857957672573643, 0.3107867649942148, 0.2602043070901825, 0.16467778595630544, 0.07044088713072975]	0.996453
60	8.16489	0.05	0.239156	329.057	7.93945	3.4263	7.1139	15.1376	0.05	0.0266341	429486	98.9482	1.79004	leastsq	0.323359	TRUE	model C	[736.4562920494337, 736.4562912354315, 736.4562912354315, 736.4562912354315, 736.4559563030006, 736.4562886764076, 736.4562806745457, 736.454844740464, 736.456293834907, 454.9165053330049, 454.91624054706267, 454.91650970277465, 454.9165080181583, 454.9159300682865, 454.9165058780844, 299.1561823309994, 299.1561822237754, 299.15618237017617, 299.15618230542964, 299.1559156531885, 299.15617763758655, 202.3633489245153, 202.36331608128907, 202.36343072938675, 202.36334767069627, 202.36303180441857, 202.36334900067922, 84.83153356289044, 84.83148525586525, 84.83157046118286, 84.83153371560184, 84.83137076420999, 84.83153422277974, 9.417691567633232, 9.417703180087198, 9.417692607992365, 9.417691575000614, 9.41766719673265, 9.417691579726553, 7.1889192726868485, 7.188919387150413, 7.188919093733842, 7.188919273414641, 7.188921126382212, 7.188919213315294, 7.1488036354515545, 7.148806409518498, 7.148803681723052, 7.148803636855557, 7.148803901124916, 7.148803599620737, 7.117013876054825, 7.117013528640108, 7.117013854075573, 7.11701372749982, 7.117014370534388, 7.117013900324586, 7.348047639623725, 7.348047639623725, 7.183356871919957, 7.123289060289661, 7.115903089325107, 7.115903139983959, 7.115903094184627, 7.115903082703886, 7.115902243031069, 7.115903107589562, 7.114139889312394, 7.114139863807019, 7.114139908319805, 7.114139887275726, 7.114139836267649, 7.114139892089457, 7.113911122740359, 7.113911188158074, 7.113911154758651, 7.113911189166514, 7.11391112776807, 7.113911143962654, 7.114923306418255, 7.113930721135052, 7.113897634790574, 7.113897720983509, 7.113897692797491, 7.113897653429199, 7.113897606107269, 7.113897626288004, 7.113903943637023, 7.113900593672419, 7.113899064767745, 7.113898341313322, 7.113898004632797, 7.113897634790574, 7.113897634790574]	[1.0490970294088958e-05, 0.005691051675324682, 0.014512059898321956, 0.036196751750739595, 0.08171118856651764, 0.16347201674445103, 0.30998417743928347, 0.5810534751561445, 0.9635139657257842, 0.9905238066462755, 1.0, 5.749849898150905e-05, 0.017936493620560167, 0.09183565166611662, 0.3132117975846663, 1.0, 0.9247990554223505, 0.6071065921787202, 0.2573997711753054, 5.749849879387176e-05, 0.017914483453754005, 0.09162025561476435, 0.29688528857427576, 0.3076777499591756, 0.2581887637466745, 0.16366241779111107, 0.06983492282308756]	0.996626
32	6.98851	0.05	0.0146591	62290.2	756.701	1.84583	7.12159	15.1116	0.05	0.0273712	717996	99.0272	1.7717	leastsq	0.323708	TRUE	model C	[493.91868361427424, 493.91868241210443, 493.91868241210443, 493.91868241210443, 493.9181899111249, 493.9186803014449, 493.91868240732805, 493.91870059198277, 493.9186830870327, 373.5677010425078, 373.56746317974705, 373.5677060138153, 373.5677085594616, 373.56770092646946, 373.56770236796876, 417.44334938837454, 417.44334938837454, 385.73130339631734, 362.5884641855624, 362.58831380487135, 362.5884571321319, 362.58846420134574, 362.58846365420857, 362.5884647058533, 348.0321724124656, 348.03206477510963, 348.03217233155357, 348.0321723634414, 348.03217067111177, 348.03217153599724, 328.86716596799715, 328.86712984221646, 328.8671659734343, 328.86716569397237, 328.8671479203918, 328.8671656581328, 34.532425282510545, 34.53242294348267, 34.53242619143355, 34.53242505917516, 34.53252495835389, 34.53242545163366, 8.614476130328855, 8.614486847624235, 8.614473849330354, 8.61447612533562, 8.614462167526131, 8.614476022372227, 7.274659888808719, 7.274659414668045, 7.2746595844833974, 7.274659920018637, 7.274658332826249, 7.2746598674490475, 7.121585729143464, 7.121585692660444, 7.121585875955959, 7.121585954100383, 7.121585584288664, 7.121585964203237, 8.252737344341307, 7.8687212863439004, 7.177701515120906, 7.131851671894408, 7.125501847137596, 7.1233931114049875, 7.122478360385514, 7.1220150578933445, 7.121770581832858, 7.121672563099789, 7.121626619138079, 7.12160512419021, 7.121594900156996, 7.121585729143464, 7.121585729143464]	[6.2096816002946194e-06, 0.0058577240420354245, 0.014801899060797442, 0.036604968342451534, 0.08215735892816804, 0.16388211287127744, 0.31025082212698657, 0.5809343597468796, 0.9641041223124254, 0.9907391923164479, 1.0, 3.350573764967857e-05, 0.01869646648975556, 0.09422021222706695, 0.317212236217052, 1.0, 0.9221496368593727, 0.6065922580493821, 0.26008307883494386, 3.350573754033787e-05, 0.018674296357929797, 0.09400694574948025, 0.30104690569362325, 0.3113899159651662, 0.2608502368172166, 0.16585680030705574, 0.07155798481012629]	0.996342
62	0.702413	0.05	0.00459513	13220.1	106.476	3.39226	7.12446	15.072	0.05	0.0200137	281600	98.0605	1.78277	leastsq	0.323839	TRUE	model C	[746.5240294659098, 746.524029470611, 746.524029470611, 746.524029470611, 746.5238229233718, 746.5239847213754, 746.5240370074345, 746.5239628267244, 746.5240303047462, 277.66885528963684, 277.66841340951606, 277.668819273225, 277.668855298758, 277.66891570299435, 277.66885588546535, 35.653000402470816, 35.652919518818, 35.653162173973236, 35.65300036751186, 35.65301472512597, 35.653000580735174, 16.822889443160193, 16.8228757076268, 16.822922865919015, 16.822889439426227, 16.822918060158496, 16.822889614025478, 9.26861846998685, 9.26860915020819, 9.268627093209162, 9.268618473554891, 9.268632460603676, 9.26861856333353, 7.4084890704515844, 7.408486503929084, 7.4084904551051975, 7.408489064365056, 7.408492983796924, 7.408489015278838, 7.128668906712583, 7.128668810327258, 7.128668987985447, 7.128668961503336, 7.128670411665143, 7.128668968277836, 8.048507768297664, 7.1668907080719855, 7.139115098276587, 7.127414672989093, 7.1274124806634, 7.127414764462595, 7.127414567678905, 7.127414853822821, 7.127414635660683, 7.127956146270339, 7.1272105632482665, 7.127208353877585, 7.127210791830273, 7.127210558537661, 7.127210808596971, 7.127210562948588, 7.124463948787153, 7.124461881424481, 7.124463792469419, 7.124463602015135, 7.124464007645539, 7.124463739876798, 7.12508204178064, 7.1246959133547305, 7.1245625965305, 7.124511133267361, 7.1244867636348825, 7.124474914297888, 7.124469153898343, 7.124466105131706, 7.124465020069132, 7.124463948787153, 7.124463948787153]	[1.5727534503078676e-05, 0.005738640001973566, 0.014565001666958845, 0.03614796110533003, 0.08135278641635821, 0.16276496516413166, 0.308795434752624, 0.5790582831970889, 0.9584813043671766, 0.9891056556692107, 1.0, 8.596780494260683e-05, 0.018394974104643323, 0.0934266709947425, 0.31678499322573817, 1.0, 0.927628055314401, 0.6066198886966575, 0.25700515469841406, 8.596780466206445e-05, 0.018364988572256376, 0.09313559826953081, 0.29794240669633376, 0.3110071037693318, 0.2602404547560568, 0.16436733290778394, 0.07010603163141113]	0.996499
0	22.0715	0.05	0.00121081	1908.46	68.8386	2.59204	7.57084	15.8406	0.05	0.0993007	814.064	104.74	2.54957	leastsq	0.344129	TRUE	model C	[81.74512548193478, 81.74512319631702, 81.74512319631702, 81.74512319631702, 81.74518446874202, 81.74514415836946, 81.7451294761482, 81.74501731373104, 81.74512529256576, 25.26476126047531, 25.26470809719233, 25.26473987768764, 25.264751433336873, 25.26473586447648, 25.264761372779105, 11.190193801706465, 11.190186102590435, 11.190191984349596, 11.190206645110013, 11.190216355852552, 11.190193894706395, 8.439720960644479, 8.4397148071608, 8.439719798043292, 8.439721620732382, 8.439725365842634, 8.439720822550747, 7.789191581577775, 7.789188786971451, 7.789191344892368, 7.789190634116845, 7.789193501063472, 7.789191528153191, 7.9220947256915615, 8.020596104581058, 8.094708319825523, 7.8918926114659635, 7.800843095099937, 7.780112255399295, 7.780111406691075, 7.780112211206907, 7.780111593139442, 7.7801137949713866, 7.780112306504513, 7.75371373714524, 7.753713344471866, 7.753713568492938, 7.753713188469181, 7.753714853040566, 7.753713790848484, 7.731387428917561, 7.7313872974647815, 7.731387211564936, 7.731386967141645, 7.731388298492816, 7.731387482526314, 7.71435892708224, 7.714358924404479, 7.714358789790332, 7.714358988249776, 7.714359716171172, 7.714358978290327, 7.701646560207526, 7.701646447485433, 7.701646496602529, 7.701646114166994, 7.701646841208743, 7.701646635662172, 7.685731216637361, 7.6857315174684455, 7.685731030971493, 7.685730939616892, 7.685731606576966, 7.685731265434771, 7.676965135267428, 7.6769665565958825, 7.676964969793154, 7.676965096490788, 7.676965313118627, 7.676965173182033, 7.667143475773878, 7.667143421637107, 7.667143267915148, 7.667143330285945, 7.667143503647689, 7.667143496682285, 7.659068732464258, 7.659068633115938, 7.659068572939828, 7.659068720359704, 7.659068999051321, 7.659068712303498, 7.655442065582426, 7.655441710163011, 7.6554421574241776, 7.655441979707528, 7.65544183476672, 7.6554420710229145, 7.638902047043098, 7.638901911208372, 7.638901909654786, 7.6389021481563315, 7.638902369843887, 7.6389021474927175, 7.602030624895904, 7.602033536308348, 7.60203041281616, 7.602030398129371, 7.602029567712443, 7.6020305814418325, 7.6114379097201175, 7.5961715645129, 7.596172176446054, 7.596171365056374, 7.596171575197581, 7.596171798782946, 7.596171596032713, 7.589276764512509, 7.589276732797568, 7.5892765423947885, 7.589276734565438, 7.5892766734604935, 7.589276823040397, 7.583042213845038, 7.58304223679119, 7.583042076407054, 7.583042362787939, 7.583042379231932, 7.583042300439065, 7.576907427862225, 7.57690736029242, 7.576907174264235, 7.576907378498722, 7.576907374465989, 7.5769076932516475, 7.573860669644053, 7.573860573470504, 7.573860438226956, 7.573860666583582, 7.573860673030619, 7.5738607094459205, 7.572404227045149, 7.572404228123854, 7.572404001342429, 7.572404242194183, 7.572404266246403, 7.572404273138479, 7.5708377229460835, 7.570837417026634, 7.570837197943394, 7.570837354646093, 7.570837378054244, 7.570837151933328, 7.572362350913144, 7.571590699788258, 7.571206690072135, 7.571017762743848, 7.570925189039647, 7.57088017411802, 7.570858207670454, 7.570847869135071, 7.5708377229460835, 7.5708377229460835]	[0.010092342896300364, 0.011850602445611397, 0.016562316525908127, 0.03337722805705857, 0.07772322749370558, 0.15951456284096718, 0.3071591419113412, 0.5822002525780436, 0.9732803453930682, 0.9926979016336305, 1.0, 0.09697597055776502, 0.09964120885945443, 0.12452377021590054, 0.25783553237661955, 1.0, 0.9785672153582864, 0.6520884682189597, 0.18795145743732508, 0.09697597024129923, 0.09964001664684191, 0.12450009006577543, 0.25157350383226534, 0.25687931436997125, 0.23405914354165663, 0.14559070014495382, 0.043655574443156216]	0.994519
31	18.4528	0.05	0.0910973	33499.5	9.60537	1.12891	7.65444	15.1256	0.05	1.16474	51899.9	104.189	1.77555	leastsq	0.347929	TRUE	model C	[488.91077523292375, 488.9107736804804, 488.9107736804804, 488.9107736804804, 488.9109185424037, 488.9107734635359, 488.91077458334644, 488.9100296708272, 488.91077136022284, 159.02449131883364, 159.0244121767684, 159.0244919766724, 159.02449198344783, 159.0243962473606, 159.0244948178446, 26.13504557629192, 26.134995797532554, 26.135045120439603, 26.135044892576108, 26.135022507680677, 26.135041201940513, 8.213367901133784, 8.213352182440358, 8.213367826491018, 8.2133678358637, 8.213368372335909, 8.213368129748027, 7.774285753581133, 7.774281650009288, 7.77428574672104, 7.774285740935404, 7.774285060181896, 7.774285699057005, 7.7582965879731125, 7.758306078043403, 7.758296780469225, 7.7582966372480655, 7.758296041499773, 7.758296763364808, 7.737045593598408, 7.737048669725094, 7.737045547915127, 7.737045579818249, 7.73704822300679, 7.737045606385867, 7.660079273117338, 7.660079646644592, 7.660079286246727, 7.660079274788135, 7.660080137197964, 7.660078617328355, 7.8062816306108544, 7.738247758426521, 7.664392469513056, 7.654435963154209, 7.654436557426624, 7.654435990748647, 7.654435973193906, 7.654437013355829, 7.6544356470337105, 7.657015795188477, 7.655244139221843, 7.6547587853793875, 7.654574231780951, 7.654498308034614, 7.654462034111814, 7.654448197823301, 7.654441691362114, 7.654435963154209, 7.654435963154209]	[9.248018271545154e-05, 0.005816350762367185, 0.014600178898784602, 0.03627418831416729, 0.08255334427626779, 0.1643730592581944, 0.3098376485710424, 0.5777729394558686, 0.992834736529216, 0.998548115011837, 1.0, 0.0004914241421563371, 0.018322809732973594, 0.0908554585577218, 0.3061561191371343, 1.0, 0.9024747748677518, 0.6084696949707122, 0.26782467850894015, 0.0004914241405526518, 0.01832231046408158, 0.09085061747653977, 0.303649348750156, 0.3010545683769681, 0.25544709216809747, 0.16659504825604596, 0.07365125170226686]	0.996188
24	31.1684	0.05	2.99214	291116	577.998	1.7025	7.65589	15.0883	0.05	0.720996	133289	103.252	1.76894	leastsq	0.347995	TRUE	model C	[416.7807993252157, 416.7807981607772, 416.7807981607772, 416.7807981607772, 416.7810153757281, 416.7808009174385, 416.7807997065224, 416.7808303394744, 416.7807970683883, 323.9676047422925, 323.9677283544171, 323.9676129630044, 323.9676041789761, 323.9675600254077, 323.9676043844675, 220.05058367080028, 220.05062972099486, 220.05058332886642, 220.0505842723126, 220.0506271048461, 220.0505823280863, 65.25565264227279, 65.25566502982662, 65.25565340045729, 65.25565265674513, 65.25581181077733, 65.25565304418916, 9.538250924293703, 9.538269009807815, 9.53825102750711, 9.538251288067379, 9.538257896906197, 9.53825074601892, 8.159243486748066, 8.159241540713808, 8.159243515082752, 8.159243509513379, 8.159250663594014, 8.15924338323811, 7.754655388250987, 7.754659508934608, 7.754655722403884, 7.754655410879394, 7.7546555074185575, 7.7546553008906045, 8.008761564898887, 7.736410647010492, 7.736413570153131, 7.736410621651037, 7.736410661572754, 7.736405739785608, 7.736410694467136, 7.721554783094626, 7.721555781140947, 7.721554786863554, 7.721555043800613, 7.721555834472502, 7.7215546515297016, 7.677547550306346, 7.677547608651531, 7.677547965037127, 7.677547952045692, 7.677547944183526, 7.677547166362134, 7.66919375315065, 7.6691941955191085, 7.669193778842027, 7.669193731986878, 7.669194760911429, 7.669193736099287, 7.661242730907368, 7.66124231423591, 7.661242844646869, 7.661242790942085, 7.661242883120327, 7.661242624493706, 7.655885151624617, 7.65588502704155, 7.655885004477076, 7.655885143829643, 7.655885508674858, 7.655885162141428, 7.657973784030416, 7.656803799120886, 7.656289504813852, 7.656062448609492, 7.655962718373713, 7.655919014436581, 7.65589994403597, 7.655891535044492, 7.655885151624617, 7.655885151624617]	[3.53214125756312e-05, 0.005810942411440638, 0.014627630108966524, 0.03631063901161245, 0.08245057312313361, 0.16407529168192442, 0.3092247781722965, 0.5765718985110451, 0.9910293502695869, 0.9981635909886363, 1.0, 0.00018696007647820277, 0.018351365977960252, 0.09166955349421275, 0.3081088995226288, 1.0, 0.9017637322982295, 0.6055766925712068, 0.2661684858926558, 0.00018696007586808803, 0.018350545176859228, 0.09166164724828377, 0.30491555279284405, 0.3028193582295461, 0.2561637689263649, 0.16643065440230795, 0.07349302461757254]	0.996156
69	0.748358	0.05	0.164158	11678.4	209.916	2.75373	7.66432	15.7602	0.05	0.873525	887.003	107.96	2.57019	leastsq	0.348378	TRUE	model C	[792.4036438169821, 792.4036232962897, 792.4036232962897, 792.4036232962897, 792.4027411514843, 792.403618898969, 792.4036223672172, 792.4038949479094, 792.4036238685438, 492.921257486946, 492.9211597637747, 492.92125168204507, 492.92124865235786, 492.92131288082044, 492.9212493909572, 74.17566591720741, 74.17581304656754, 74.17566685303952, 74.17567006821614, 74.17564071583529, 74.17566725938889, 24.727967907784976, 24.727999966662953, 24.727968104675455, 24.727959529688675, 24.72793831023485, 24.727967926734603, 18.469674579594628, 18.46968547807934, 18.469674468389204, 18.469695504407436, 18.46973573857509, 18.46967485400402, 8.893128559133183, 8.89312380145863, 8.893129323492156, 8.893134407272553, 8.893151274010927, 8.893128809491106, 8.312150858803124, 8.312152021988133, 8.312150878387234, 8.312152630626324, 8.312167338345258, 8.312151488905773, 9.48626637314041, 9.076019729774123, 8.18718112518285, 8.187182158841255, 8.187181455365803, 8.187181782752981, 8.187195749236842, 8.187181220534804, 7.986887273974427, 7.986888153232091, 7.986887864923263, 7.986886959494697, 7.986895772735051, 7.9868872545893685, 7.9189934252781065, 7.91899464498128, 7.918993678226592, 7.918992956445615, 7.919000138754942, 7.918993452173914, 7.86825550356201, 7.868256927119131, 7.868255629494461, 7.868255080083229, 7.868261046406067, 7.868255779498099, 7.831935448024144, 7.831936454328872, 7.831935332873021, 7.831934576579549, 7.831939563407245, 7.831935457717817, 7.812404234505968, 7.812405100623494, 7.8124042971544325, 7.812403541796382, 7.812407951679096, 7.812404306994914, 7.788624745111978, 7.788625930761702, 7.788624746458352, 7.7886239692793175, 7.788627809647173, 7.78862479464665, 7.767248749468704, 7.767249989426263, 7.767248754021758, 7.767248014733308, 7.767251545055126, 7.767249344500119, 7.752057176538651, 7.752058674824125, 7.752057477362851, 7.752056565953226, 7.752060265590502, 7.752057278258235, 7.741560888575533, 7.741562076643706, 7.741560939683989, 7.74156020337052, 7.74156349917172, 7.741560926536774, 7.732599181406586, 7.73260025732545, 7.732599215603408, 7.732598462232081, 7.732601633169276, 7.732599210863247, 7.715234078523154, 7.715235637478824, 7.715234359590186, 7.715233689340618, 7.7152365051090985, 7.715234455551868, 7.698707300565294, 7.698708500328485, 7.698707330475363, 7.698706645298326, 7.698709004267085, 7.698707291822136, 7.686502049691937, 7.6865036310514565, 7.686502372101472, 7.686501811975058, 7.686503815877251, 7.686502334702381, 7.672675101231767, 7.672676447595296, 7.672675194300246, 7.672674661479415, 7.672676573368013, 7.672675210891629, 7.664323136588698, 7.664324208513875, 7.66432286841365, 7.664322375993347, 7.6643239640084655, 7.664322973181873, 7.667519003051551, 7.665807116908845, 7.665022480421891, 7.664655304202528, 7.664481811942396, 7.664398821481225, 7.664359404004188, 7.664340360096361, 7.664323136588698, 7.664323136588698]	[0.010033079817478712, 0.011689184968580528, 0.016194106175972292, 0.0326588493481425, 0.0781671506302951, 0.1607406772769159, 0.30850803782455927, 0.582412614100513, 0.9900919059488107, 0.9974559579817337, 1.0, 0.09733912256062492, 0.09982855607357821, 0.12356364917157439, 0.2527489051104973, 1.0, 0.9663286602066424, 0.6595507571615703, 0.19453869071902488, 0.09733912224297404, 0.09982842777514342, 0.12356104907762246, 0.250639895157652, 0.2519125939384146, 0.23131135178857762, 0.1475513037041476, 0.045083461246876885]	0.994516
52	62.2446	0.05	0.303584	1147.94	57.9693	3.19669	7.79829	15.7186	0.05	11.9054	866.332	107.733	2.57869	leastsq	0.354468	TRUE	model C	[670.141928257625, 670.1419301734448, 670.1419301734448, 670.1419301734448, 670.142207687383, 670.1419239843508, 670.1419387114535, 670.1416179039409, 670.1419266567882, 700.5540749168688, 442.21585058536454, 442.2160171539357, 442.2158518048117, 442.2157770870382, 442.2159560110216, 442.21585058084696, 197.09767367943806, 197.0978621804934, 197.09767476403283, 197.0976484944166, 197.09767108982186, 197.09767364152628, 36.28327328160168, 36.28336033530231, 36.2832736579729, 36.28326622228042, 36.283291239203216, 36.283273710501284, 11.047589028370643, 11.047608983479424, 11.047589049056159, 11.047584014471292, 11.047599130998725, 11.04758913671707, 10.961528566448342, 10.961512293937597, 10.96152839528292, 10.961529233094362, 10.961525190981622, 10.961528375558172, 11.90411953421196, 11.90411953421196, 10.320144271445201, 10.320153602239577, 10.320144591384814, 10.320144353749694, 10.32014408724357, 10.32014440868599, 10.108600851766544, 10.1086038140094, 10.108600927544543, 10.108600016273254, 10.10860841716998, 10.108601011250821, 9.660892661707303, 9.660894888116243, 9.660892578280219, 9.660892742886357, 9.660895263444445, 9.660892667716023, 9.563929099651475, 9.563919760576628, 9.563929091497847, 9.563930164994536, 9.563926893968514, 9.563929160382699, 8.345658525681987, 8.345652097329001, 8.345658610463639, 8.34565847138533, 8.345658987928903, 8.345658653327733, 9.140084891292393, 8.064053298325927, 8.06406485337129, 8.064053282423233, 8.064053318831244, 8.064053031973854, 8.06405327892799, 7.837169068087686, 7.837168809379237, 7.8371691023975885, 7.8371691575150475, 7.8371691050119265, 7.837169129741469, 7.814250042570641, 7.814253721433961, 7.814250286678783, 7.814249828759189, 7.814250093926736, 7.8142496966542305, 7.8561487095109435, 7.820155214345453, 7.813691046462953, 7.81369412150364, 7.8136908864742844, 7.813690858140763, 7.813691150680219, 7.813691078216142, 7.807204845866729, 7.807207232173705, 7.8072047463427685, 7.807204601674242, 7.807204843626339, 7.8072046827288295, 7.8066154710871505, 7.806617688338201, 7.806615463848856, 7.806615384239651, 7.80661557376678, 7.806615681746099, 7.804411702796287, 7.804413771218858, 7.804411770688069, 7.804411582432205, 7.804411853741907, 7.804411818785773, 7.803367029931459, 7.803369073643738, 7.80336711792559, 7.803366965541989, 7.803367067248068, 7.8033670737268, 7.802442633798017, 7.8024444842009695, 7.802442534857907, 7.802442540986884, 7.802442586060291, 7.8024426627337355, 7.801688849771933, 7.8016907716743225, 7.801688904220785, 7.801688949371375, 7.801688944692008, 7.8016889111248995, 7.800691122260701, 7.800692797909473, 7.8006911360479, 7.800691021752002, 7.800691366546022, 7.800691173390447, 7.799547374868187, 7.799548918962623, 7.7995473487805524, 7.799547219384831, 7.799547331480691, 7.799548317157327, 7.798954400410313, 7.798956020061804, 7.798954505391573, 7.798954429330486, 7.798954496932719, 7.798954500376954, 7.798611885617004, 7.798613406829274, 7.798611973259508, 7.798611850644681, 7.798612053282934, 7.798612039494647, 7.7984304138168605, 7.798431896293093, 7.798430425940026, 7.798430364490709, 7.798430430049944, 7.798430424066177, 7.798289355148417, 7.798290411014609, 7.798288852595683, 7.798288851227913, 7.79828888815575, 7.798288933887792, 7.7983506414047294, 7.798319336328852, 7.798303881405791, 7.798296433364279, 7.798289355148417, 7.798289355148417]	[0.010233450442911254, 0.011852224534999576, 0.016277131037259838, 0.032549339276578985, 0.07856929453028383, 0.16143966224218267, 0.3091700415168722, 0.5824364341003831, 0.9972001959426929, 0.9993050983433442, 1.0, 0.09953831684069687, 0.10195602253566263, 0.12520677197456592, 0.25255949161646507, 1.0, 0.9602735451969566, 0.6544843731632953, 0.19174660580030622, 0.09953831651586927, 0.10195601333365774, 0.12520658409944158, 0.2519897222517526, 0.251729434816587, 0.2311611782239347, 0.14718584520789957, 0.04472969545055122]	0.994369
34	4.32778	0.05	2.79459	285731	24.9788	1.5401	7.80113	15.1435	0.05	1.11744	334457	102.237	1.754	leastsq	0.354597	TRUE	model C	[540.5658186963826, 540.5658198485075, 540.5658198485075, 540.5658198485075, 540.5657850055276, 540.5658212499396, 540.5658201067805, 540.5655425607889, 540.5658211675341, 1947.049267816053, 357.2007035880921, 357.2009627542992, 357.2007039354919, 357.2007044333007, 357.20047939589466, 357.20070348357217, 154.24824394680013, 154.24839190608282, 154.2482396267226, 154.24824399212008, 154.248137819529, 154.2482426406131, 13.889218497464016, 13.88920819455826, 13.889218488206497, 13.889218375856485, 13.889192840091146, 13.889218026360728, 9.35748416610101, 9.357497427379826, 9.357483124489741, 9.357483802901621, 9.357474770910642, 9.357483400195257, 9.193159605611937, 9.193161472488695, 9.193159407437777, 9.19315962078645, 9.193140740251632, 9.193158732359407, 8.004573103813316, 8.004579382505941, 8.004573352462506, 8.004573385799121, 8.00456649453449, 8.004573402927525, 7.848651593491341, 7.848650741496776, 7.848651377119562, 7.848651679311228, 7.8486476100101115, 7.848651541330014, 7.81577080649477, 7.8157746645570345, 7.815770516694544, 7.8157708689741225, 7.815768183290379, 7.815770793263061, 7.82023772668767, 7.801132970805466, 7.801134905358919, 7.801132450973487, 7.801132860489392, 7.801130569585095, 7.80113306776844, 7.80314941227794, 7.801656607984933, 7.801307555586124, 7.801194848858597, 7.801154662261155, 7.801142413982986, 7.8011370891052065, 7.801135069516083, 7.801133411948027, 7.8011338812106645, 7.801132970805466, 7.801132970805466]	[1.3690249867028833e-05, 0.005987201885031773, 0.014992526732758239, 0.03696671831690146, 0.0834206722903795, 0.165436938127118, 0.3112446255151313, 0.579806016823548, 0.9929753003226961, 0.9985531193930558, 1.0, 7.158565823964019e-05, 0.01888912590989736, 0.09353202983453561, 0.31122897515067915, 1.0, 0.8973033394200336, 0.6003420200989681, 0.2646364301121625, 7.158565800603169e-05, 0.018888583817729884, 0.0935268822308087, 0.3086608224981388, 0.30561515417483937, 0.25744397578076206, 0.16674921414647942, 0.0738695809416252]	0.995861
51	3.98646	0.05	0.416057	454639	882.482	1.25046	7.83041	15.0613	0.05	1.43378	482184	103.749	1.7489	leastsq	0.355928	TRUE	model C	[666.5407390035134, 666.5407300598783, 666.5407300598783, 666.5407300598783, 666.5407161212112, 666.5407259167207, 666.540727899383, 666.5407348865907, 666.540725345573, 2307.0909488530588, 593.0054330019059, 593.0056726030215, 593.0054335356792, 593.0054353437, 593.0054653205202, 593.0054341745476, 361.5209737092719, 361.521235559824, 361.52098008517333, 361.5209719255829, 361.5210391923205, 361.5209608890829, 152.26215508808446, 152.26231000392025, 152.26215553862122, 152.2621547925738, 152.262191027779, 152.26215306049534, 20.507181033991174, 20.50718236669717, 20.507181604192454, 20.50718160178806, 20.507133781112845, 20.50718108370345, 8.821464148495796, 8.821445246716435, 8.821464117085187, 8.821464059692726, 8.82145415534487, 8.821464276040079, 8.2366044385892, 8.236600403386575, 8.236604497036069, 8.236604402377624, 8.23660660046593, 8.236604324505691, 7.948782180108429, 7.948785039764131, 7.948782050697547, 7.948782046833143, 7.94877979182628, 7.9487820458292635, 8.399121069006323, 7.983287939251909, 7.885283619477631, 7.88528245353315, 7.885283359288804, 7.8852834015898905, 7.8852857506058545, 7.885283135713169, 7.8304093781388895, 7.830410039373974, 7.8304099820196535, 7.830410015865609, 7.830410366770626, 7.830409990269464, 7.84065728980722, 7.834856337296506, 7.832772435321925, 7.831461891303548, 7.830937249643463, 7.830671161995937, 7.830538546418936, 7.830473044081768, 7.830440931440298, 7.830425027701772, 7.830417420520155, 7.8304093781388895, 7.8304093781388895]	[9.703359385989511e-06, 0.005971216043875218, 0.014912127710256396, 0.03669037184224151, 0.08285429421092565, 0.1643876137774963, 0.3092701539321943, 0.5759838586016794, 0.9930724056428135, 0.9987107424953673, 1.0, 5.045249581815225e-05, 0.01905828735004432, 0.09402094723017287, 0.31186534755459105, 1.0, 0.8984968165541758, 0.6056520151659189, 0.2699136321271237, 5.045249565350849e-05, 0.0190578594337436, 0.09401690224595412, 0.3095908316754487, 0.30631621569902795, 0.2588952304494417, 0.16903046604896696, 0.07566149428318789]	0.99575
70	5.63758	0.05	3.78416	1526.86	8.47594	2.05923	7.84444	15.0742	0.05	2.65486	301650	103.762	1.75877	leastsq	0.356565	TRUE	model C	[793.7653482069582, 793.7653534198688, 793.7653534198688, 793.7653534198688, 793.7647523394329, 793.7653503411462, 793.7653508298866, 793.7643210936648, 793.765349688438, 319.8085315847066, 319.80836717792357, 319.808533661213, 319.80853174314944, 319.8082347150532, 319.8085318834732, 141.79498862280494, 141.7950173548353, 141.7949898500848, 141.79499049772716, 141.79476462332417, 141.79498687626682, 11.434075327528962, 11.434118350719007, 11.434075592689043, 11.43407510346122, 11.43407524661354, 11.434075510407972, 8.548984178535319, 8.548993321063858, 8.548984283834512, 8.548984256133533, 8.548992400604519, 8.548984265117225, 7.917356721018867, 7.917352657225685, 7.917356750435756, 7.917356711779405, 7.917357190895908, 7.917356897678844, 8.142760750125998, 7.856252672059937, 7.856254480311109, 7.856252896961761, 7.856252803300687, 7.856254791176528, 7.856252964321887, 7.89548801074214, 7.853752966625036, 7.8537528195692765, 7.853752131987072, 7.853752860913937, 7.853752850705386, 7.853752489815018, 7.853157706487983, 7.853156990693197, 7.853157696985588, 7.853157687026546, 7.8531565245830555, 7.853157275646211, 7.8469104173596875, 7.846910059128887, 7.846910668614566, 7.846910415672941, 7.846909925966753, 7.846910403433637, 7.84576563652769, 7.84576641308748, 7.845765629922242, 7.845765649214011, 7.845764500359099, 7.8457655964519475, 7.844436247264888, 7.844436571680354, 7.844435861867223, 7.844436276897095, 7.844436450816548, 7.844436521689844, 7.845590536695558, 7.844998966326603, 7.844709965257277, 7.84456951033129, 7.844501296542673, 7.844467938512939, 7.844451837437728, 7.844443980066958, 7.844436247264888, 7.844436247264888]	[1.560511194375504e-05, 0.0058759405044018715, 0.014741602702688742, 0.03644519363752565, 0.08265482945855294, 0.1642384382319353, 0.3091713090729076, 0.5759599798487528, 0.9945379869644096, 0.9990471762060382, 1.0, 8.175366682378974e-05, 0.018621263693903847, 0.09258011644229147, 0.3091957813668214, 1.0, 0.8983461062905792, 0.6051613287066214, 0.26823775120605947, 8.175366655699952e-05, 0.018621037445695127, 0.09257795563021586, 0.30752644303579063, 0.30381347937122594, 0.2570525996267854, 0.16763229740347482, 0.0746327942349813]	0.995907
44	2.36541	0.05	1.02611	77438	383.665	2.02317	7.85734	15.0859	0.05	2.76707	416525	103.437	1.75788	leastsq	0.357152	TRUE	model C	[622.7441288552877, 622.7441244791003, 622.7441244791003, 622.7441244791003, 622.743981102332, 622.7441264903537, 622.7441239270198, 622.7441812328631, 622.7441247330804, 323.1734108624048, 323.17363930874257, 323.17341189185385, 323.1734196020156, 323.17364083111204, 323.173410487836, 107.85315511893624, 107.85336805209565, 107.8531535624173, 107.85315305416897, 107.85316666812002, 107.85315202594651, 18.518742476025544, 18.51880363174033, 18.518742214818232, 18.518742489566996, 18.518763849831934, 18.518741794358935, 8.005164431264143, 8.005169972592727, 8.005165032431965, 8.005165088538991, 8.005161205771332, 8.005164955579588, 8.070399046993025, 8.070399046993025, 8.058506818868334, 8.030467127333932, 7.963826978344445, 7.963827718081721, 7.9638270116042795, 7.963826979855223, 7.963829771593077, 7.963826826630736, 7.900625455536945, 7.900625241152343, 7.900625646984461, 7.900625451007788, 7.900626759048322, 7.90062513925545, 7.879203954398066, 7.879204509387858, 7.8792033800216235, 7.879203937065861, 7.879205978230479, 7.879203917571418, 7.876250308665603, 7.8762511565327555, 7.876250439815221, 7.876250257121671, 7.876252129497329, 7.876250282659172, 7.869316464032826, 7.869316912888561, 7.869316500483347, 7.869316316809681, 7.869317713168674, 7.869316187306298, 7.861745015186839, 7.861744882479593, 7.861744805409509, 7.861744920367163, 7.8617460633778204, 7.861744954491139, 7.860647215905689, 7.860646948553911, 7.860647257075561, 7.860647247258668, 7.860648341076854, 7.860647215889088, 7.859254477501291, 7.859254970013146, 7.859254482593213, 7.85925452153595, 7.8592553883240175, 7.8592544155681665, 7.857343710895, 7.857344144911123, 7.857343739319763, 7.857343745807014, 7.857344384315773, 7.85734376041303, 7.85776269419899, 7.857498941261388, 7.857406669074504, 7.857370948585106, 7.857356045587386, 7.857349211481792, 7.857346336655814, 7.857343710895, 7.857343710895]	[1.1232797643514844e-05, 0.0058903874863059395, 0.014779076499694833, 0.03652714157163289, 0.0827897576280614, 0.16444815228171938, 0.3095159819650366, 0.5765652744224128, 0.9947291229711873, 0.9990694169545324, 1.0, 5.8817470228357604e-05, 0.018642225879576854, 0.09269807674005948, 0.30942625584003614, 1.0, 0.8976889283259455, 0.6038355397237344, 0.2673138803781532, 5.8817470036416056e-05, 0.018642008291646906, 0.09269600317774013, 0.30779129764307184, 0.30400068693002197, 0.2569752136589047, 0.16733668992393694, 0.07441572176833766]	0.995895
35	16.183	0.05	1.57838	761.779	7.85387	1.05432	7.94019	15.1024	0.05	7.65094	192266	104.055	1.74988	leastsq	0.360918	TRUE	model C	[546.5495667711178, 546.5495764915719, 546.5495764915719, 546.5495764915719, 546.5496394448928, 546.5495709401898, 546.5495679132355, 546.5487084977808, 546.5495723036668, 127.93034634854642, 127.93033850505975, 127.93034595129505, 127.93034988592842, 127.93023874836351, 127.93034289853149, 10.449202739411767, 10.449206708602807, 10.44920283837492, 10.449203442891749, 10.449218167840561, 10.449203057173985, 8.49754810347268, 8.497548225057733, 8.49754816414252, 8.497548172205121, 8.49754546080387, 8.497547677303494, 8.460708387052778, 8.460711194997815, 8.460707719909909, 8.460708360215897, 8.460697298003545, 8.46070760919879, 8.125833558543924, 8.125842401475042, 8.125833876372846, 8.125833587191954, 8.12583425240044, 8.125833954178237, 8.74437356912994, 8.167766066893794, 8.028132731100193, 8.028134784132083, 8.02813269991437, 8.028132662455103, 8.028130510721272, 8.028132660756693, 7.9733911578491465, 7.973392217440821, 7.973391099781923, 7.973391144573305, 7.973390939727782, 7.973391093410372, 7.940736828672591, 7.940737531539803, 7.9407363776301745, 7.940736474336993, 7.940736628342999, 7.940736870128334, 7.952466118199023, 7.94324904728578, 7.941361451535394, 7.940903238360509, 7.940773818816362, 7.9407397896171155, 7.9407353658999815, 7.9407360062802015, 7.940735379319306, 7.94073541257472, 7.940735272648553, 7.940735286706268, 7.940378600119452, 7.9403796054101425, 7.940378522157652, 7.940378320094465, 7.940378621656966, 7.94037846333087, 7.94019218070819, 7.940193401626804, 7.940191774839336, 7.940192332429037, 7.940192551747864, 7.940192388350893, 7.940234841726583, 7.940212966045236, 7.940202444204349, 7.940197351373186, 7.94019218070819, 7.94019218070819]	[2.4435139486861263e-05, 0.0059938513075164, 0.014953144688915152, 0.036785622189921346, 0.08316574970791271, 0.16494409695601303, 0.3101756208659072, 0.5774881579602935, 0.996409945799509, 0.9994431952880557, 1.0, 0.00012695415613430249, 0.01902883546625288, 0.09366079717285283, 0.31073375044076423, 1.0, 0.8964659983591096, 0.6050922303860505, 0.2699560406444248, 0.0001269541557200076, 0.019028756053625355, 0.09366004426355101, 0.3097498230714508, 0.3052438125348063, 0.2582084445605806, 0.16880765312612456, 0.07563666314089101]	0.995688
86	86.1076	0.05	0.352529	177978	174.483	1.16198	7.94124	15.1584	0.05	17.4393	255780	103.999	1.77736	leastsq	0.360965	TRUE	model C	[893.4703562758432, 893.4703567679026, 893.4703567679026, 893.4703567679026, 893.4705405330199, 893.470353843423, 893.4703528235394, 893.470410795402, 893.4703580807347, 328.7188677332339, 328.71911722238207, 328.7188744446203, 328.7188707164058, 328.7187792634899, 328.7188695843039, 57.0237398933306, 57.02380782221035, 57.02373655146336, 57.02374005015395, 57.0237347252963, 57.02373616437063, 25.951664469423136, 25.95166296248929, 25.95166509833302, 25.951665014121925, 25.951628386366547, 25.951663722430403, 13.40158667138155, 13.401520230231158, 13.401586532770636, 13.401586561208102, 13.401595132953588, 13.401586045253637, 9.724138875072416, 9.72411876747581, 9.724139277453872, 9.724139293606413, 9.724121489636364, 9.724138378113617, 8.287751949170811, 8.287746947316554, 8.287751764582438, 8.287751878723684, 8.28774265580865, 8.287751449007818, 8.586215807263018, 8.161654028927376, 8.161660939711203, 8.16165430963072, 8.161654522130775, 8.161647381513728, 8.161655288145393, 9.040640928878622, 8.090998944771082, 8.091002725632212, 8.090998589693456, 8.090998815889892, 8.09099298401578, 8.090998466394725, 7.9942895409164905, 7.994292622905527, 7.994289554334916, 7.994290300935096, 7.994286601479545, 7.994289737412194, 7.95684884741412, 7.9568510993856805, 7.9568494608616085, 7.956848543000349, 7.9568470290854885, 7.956848773475611, 7.949128072878477, 7.949129814244693, 7.949127836058209, 7.949127735287568, 7.949126341138248, 7.949127814286037, 7.945271668896047, 7.945273564701193, 7.945271239715618, 7.945271896687292, 7.945270572461048, 7.945272123123301, 7.943785217750206, 7.943786800636465, 7.943785029195712, 7.943784954110785, 7.943784382842019, 7.943785126734531, 7.94296505817705, 7.942966730124946, 7.942965176016764, 7.942965390743591, 7.942964283736445, 7.9429651824837695, 7.942535868420663, 7.942537192346604, 7.94253563984097, 7.942535825112515, 7.9425349425216965, 7.942535864937934, 7.9422104171274395, 7.942212065447424, 7.94221019404991, 7.942210409565988, 7.94220964244863, 7.942210339099749, 7.941918550447719, 7.941920006125531, 7.941918436045319, 7.941918553994166, 7.941917839095821, 7.9419182918891424, 7.9417942080300765, 7.941795960283874, 7.941794600474683, 7.941794693760731, 7.941794001912711, 7.9417947669509115, 7.9417500276494986, 7.941751873412227, 7.941749847241361, 7.941750092721048, 7.941749100766339, 7.941750116719802, 7.941661096897512, 7.941662703503994, 7.941661121761874, 7.94166118375059, 7.941660460264739, 7.941661145412308, 7.941560752863921, 7.941562110708917, 7.941560830231907, 7.9415602360402655, 7.9415600229892105, 7.941560832554339, 7.941529036419887, 7.941529577991121, 7.94152903213756, 7.94152906104578, 7.941528141044738, 7.941529059175832, 7.941474095973359, 7.941475535331612, 7.9414740377584945, 7.941474116320115, 7.941473287384628, 7.941474188355549, 7.941376770992338, 7.94137841532849, 7.941376430838714, 7.9413769987767955, 7.941376273862617, 7.941377027442608, 7.941339170399185, 7.941340610390679, 7.941339154468474, 7.941339228182349, 7.941338401251521, 7.941339147161391, 7.94128557729335, 7.941286902345423, 7.941285577310393, 7.94128447225403, 7.941284639793771, 7.941285382558458, 7.941272832364196, 7.941274480697587, 7.941273023687389, 7.941273068572396, 7.941272325536995, 7.9412729051155315, 7.941248696952358, 7.9412504459925914, 7.94124897817363, 7.941248952855235, 7.941248206702141, 7.9412490885329445, 7.941240828105957, 7.941240828105957, 7.941240828105957]	[1.868457308395209e-05, 0.005734154652221467, 0.014520775554957914, 0.03622364903051388, 0.08274422794776311, 0.1647865729123451, 0.31049544300220605, 0.5787692441497592, 0.997583727951089, 0.9996258708267314, 1.0, 9.929217279211376e-05, 0.017788632786162887, 0.08989328122999331, 0.3042222082780371, 1.0, 0.8985515571362072, 0.6052005999693322, 0.2658346381672431, 9.929217246808941e-05, 0.0177885997348987, 0.08989296020798675, 0.30357402237928904, 0.2991590863279532, 0.2537588791050637, 0.16529905499819458, 0.07292821664475849]	0.996115
53	2.79814	0.05	4.60531	7425.05	14.8917	1.87185	7.94478	15.1101	0.05	12.7809	714855	103.612	1.76393	leastsq	0.361126	TRUE	model C	[672.3328961634265, 672.3329051734833, 672.3329051734833, 672.3329051734833, 672.332885853567, 672.3328923307893, 672.3328917394326, 672.3324621539858, 672.3328970244643, 361.0139807388843, 361.0142012341973, 361.0139791484977, 361.0139785545629, 361.0136997408072, 361.0139794460954, 30.89666600961977, 30.896749653227484, 30.896665632299577, 30.89666624471538, 30.896600955841556, 30.896664537486952, 8.235186884042385, 8.235186009694319, 8.235186847879186, 8.235186822233702, 8.23518634520704, 8.235186715430466, 7.944776289837789, 7.944777807297639, 7.944776928942516, 7.944776893772168, 7.944775885595726, 7.944776873982331, 8.000456196705882, 8.000456196705882, 7.999864943094186, 7.99144119887909, 7.973281336315443, 7.956319968811191, 7.9491512235903015, 7.946733366077199, 7.945754905875872, 7.945262369761653, 7.944991491951493, 7.944882664078318, 7.944829196096322, 7.9448027135764185, 7.944789744953226, 7.944783087020248, 7.944776289837789, 7.944776289837789]	[6.5836180426813135e-06, 0.005831427273498062, 0.014684084820598565, 0.036409203935321696, 0.08279061227936782, 0.1645830047107023, 0.30982761995582825, 0.5771720888114285, 0.9969757560516843, 0.9995659669030553, 1.0, 3.4612664421836295e-05, 0.018312854010743243, 0.09166662395155466, 0.3073822665397596, 1.0, 0.8968150588205163, 0.6034835327255503, 0.26650868564541974, 3.461266430888332e-05, 0.018312807613242083, 0.09166617900236587, 0.30662232339062123, 0.3020792762281276, 0.25562465220495284, 0.1664726882808027, 0.0738482460851809]	0.995943
46	63.7966	0.05	18.4811	4309.6	71.9211	1.56531	7.94604	15.094	0.05	21.4423	309140	104.134	1.77654	leastsq	0.361184	TRUE	model C	[634.0853881969916, 634.0853903223049, 634.0853903223049, 634.0853903223049, 634.085649779978, 634.0853830880467, 634.085391621877, 634.0853147749294, 634.0853872728761, 120.23510344251022, 120.2352517325529, 120.23510256713224, 120.23510317996165, 120.23509322775583, 120.23510246276945, 27.7641124077162, 27.76396495830481, 27.764117060357215, 27.764112501575475, 27.76412269153082, 27.764117131010295, 10.669307228942277, 10.669295432671916, 10.669305897930414, 10.669305821354968, 10.669292507626809, 10.669305791525302, 9.06661336053257, 9.066608607687593, 9.066613344881077, 9.066613315175761, 9.066600806589456, 9.066613503767774, 7.950772708982108, 7.9507725321597045, 7.950772527037883, 7.950772661876446, 7.950771310842955, 7.950772685838927, 8.03976092827409, 8.03976092827409, 8.03976092827409, 7.991959166547943, 7.952945622283639, 7.948021748100454, 7.948021663025213, 7.948021618374213, 7.948022477430509, 7.948020819265693, 7.94802178769369, 7.946732833482838, 7.946733230527277, 7.946732950183527, 7.946732804285713, 7.946732477925695, 7.9467330299149515, 7.946044286891017, 7.946044331597368, 7.94604433169643, 7.946044328040156, 7.946043900862773, 7.946043785080171, 7.9461990334855495, 7.9461140768616465, 7.946076387104415, 7.946060083094, 7.946051952707635, 7.946048157887363, 7.946046200013845, 7.946045268969599, 7.946044286891017, 7.946044286891017]	[1.5485034183488514e-05, 0.00569422663383139, 0.014417942847342114, 0.03596722773280016, 0.0822521739493379, 0.16391547785022734, 0.30891013217895286, 0.5757700393608645, 0.9972128402346637, 0.9996607689966092, 1.0, 8.222126744455726e-05, 0.01780173450967991, 0.08996187164492378, 0.30432488711831296, 1.0, 0.8985419483163662, 0.6056142652152156, 0.2663344333092117, 8.222126717624112e-05, 0.01780170749134496, 0.08996160937807816, 0.30373895503330217, 0.29926229422854467, 0.2539105780975444, 0.16552334674309332, 0.07311049564010987]	0.996136
89	61.827	0.05	1.33661	12.7537	24.6503	2.66068	7.94793	15.6927	0.05	1.10025	869.054	107.296	2.58512	leastsq	0.36127	TRUE	model C	[940.0921866875761, 940.0921903834719, 940.0921903834719, 940.0921903834719, 940.0924754328471, 940.0921860479102, 940.0910949603461, 940.0922089392872, 940.0921873230222, 347.05219269274926, 347.0523936557524, 347.0521948909422, 347.0512309696807, 347.05289230823934, 347.0521942376874, 89.38699064257598, 89.38698052800379, 89.3869899726397, 89.38675558503662, 89.38735631942023, 89.38698473924747, 31.0442034409792, 31.04416131094599, 31.04421317506802, 31.044155958502692, 31.044326539348024, 31.044201907876293, 11.469514536903244, 11.469513149404458, 11.469515718195343, 11.469509039610722, 11.469533686075193, 11.469515175645782, 12.64823995464844, 10.875151264035885, 10.875150592248046, 10.875151776409064, 10.875152033370727, 10.875162877950322, 10.875151296873035, 9.22867745828111, 9.228676132513872, 9.228678032798122, 9.228679675262699, 9.2286769134615, 9.228677595207312, 9.920037746392065, 9.343691694852104, 8.81272090860632, 8.81273384207848, 8.81272100922653, 8.812722870181057, 8.812719686668878, 8.812720937715799, 8.32631582718339, 8.326316224778074, 8.326315874837027, 8.326316778864243, 8.326315750115398, 8.326315804297675, 8.183865755574626, 8.183865519231146, 8.183865830108171, 8.183865603735004, 8.183866858939123, 8.183865953512896, 7.988238477802096, 7.988243004955617, 7.988238457053251, 7.98823826504254, 7.988238683423877, 7.988238476410468, 8.19661631562662, 8.176390044584714, 8.084308636836939, 8.001949833828967, 7.966984582094606, 7.966984399524907, 7.966984667281856, 7.96698479572977, 7.966984869104318, 7.966984665707773, 7.947933716483801, 7.9479331002915306, 7.9479332530211755, 7.947933446236652, 7.947934268069623, 7.947933681484642, 7.954192554620687, 7.951419619156551, 7.949604409806894, 7.948597507658096, 7.948223761072654, 7.948061198411271, 7.94799012309665, 7.947958653596795, 7.947933716483801, 7.947933716483801]	[0.01017958705849858, 0.011781717808813784, 0.016179138753084965, 0.03238308822824597, 0.07768037779033633, 0.15990645554325272, 0.30694873885757157, 0.5793395072824337, 0.990930632662307, 0.9977093497565126, 1.0, 0.09980474319815619, 0.10220078239371756, 0.1253935458917035, 0.25303136084372624, 1.0, 0.9654722261038374, 0.6560648151115074, 0.19062615005649916, 0.09980474287245913, 0.10220068336273813, 0.12539151110429791, 0.25116133081914277, 0.25220187144444833, 0.2315069224884956, 0.14687230021343173, 0.044308657197334185]	0.994253
19	6.34868	0.05	4.97416	518036	49.7197	2.4155	7.95074	15.0855	0.05	22.5543	334191	103.859	1.77542	leastsq	0.361397	TRUE	model C	[394.1855763405754, 394.1855751419667, 394.1855751419667, 394.1855751419667, 394.18498897069526, 394.18557576758656, 394.1855747958652, 394.18541303922325, 394.1855751043664, 29.8634275361714, 29.86343761134671, 29.86342765270373, 29.863427146050004, 29.863360722553317, 29.86342805732108, 21.779565050625237, 21.779656724793025, 21.779564555026823, 21.77956472307656, 21.779547320962255, 21.77956427591773, 8.826038499365142, 8.826044770049691, 8.82603914574326, 8.82603873858704, 8.826025675317759, 8.826039127134294, 8.21637120989775, 8.216376613629716, 8.21637174639488, 8.216371606410982, 8.216365537532717, 8.21637119031649, 8.182173368171533, 8.182173400321874, 8.182173461452502, 8.182173353779207, 8.18216605863231, 8.182173264636527, 7.958871591131007, 7.958873690685093, 7.958871588038237, 7.9588716155088655, 7.95887074408319, 7.958871552405409, 7.960562430110584, 7.956232159097553, 7.956232125136138, 7.95623231152045, 7.956232088265301, 7.956231179652503, 7.956232380912176, 7.971082918451015, 7.956120836373292, 7.956120593590716, 7.956120868644491, 7.956120661656681, 7.9561194056979945, 7.956120888498143, 7.954654662955594, 7.954654688597307, 7.9546546179363435, 7.9546548918115, 7.954653476079491, 7.954654929102521, 7.953637168456392, 7.953635758110162, 7.953637131067984, 7.953637120629743, 7.953635799715548, 7.953637162631497, 7.9520644486142, 7.952063654080113, 7.95206442663182, 7.952064435404306, 7.952063174506595, 7.9520641179416325, 7.9520528205941305, 7.952052703735473, 7.952052872905566, 7.952052801674248, 7.9520515047988445, 7.952052838688145, 7.951212125429013, 7.951211406575377, 7.951212054864691, 7.951212023534451, 7.951210960313377, 7.951212020199557, 7.95100154491997, 7.951001621469005, 7.951001728445093, 7.9510016651401045, 7.95100007821815, 7.951001735528783, 7.950823276662594, 7.950824029580052, 7.9508240357139135, 7.950824074144417, 7.950823071367482, 7.950824288827184, 7.950794340722243, 7.950794207589445, 7.950793824510833, 7.9507943183249035, 7.9507932259566765, 7.950794301651706, 7.950780399023018, 7.950780198344953, 7.950780316837427, 7.950780429025141, 7.950779358841893, 7.950780319658749, 7.950755162824082, 7.950755097335236, 7.950755138566852, 7.9507552363934435, 7.950754212683097, 7.950755124583944, 7.95073944816584, 7.950739847381266, 7.950739996863367, 7.95073999303681, 7.950738983102805, 7.950739288252944, 7.950740020569092, 7.95073944816584, 7.95073944816584]	[1.4247158100136384e-05, 0.005699869607242577, 0.01442692000920632, 0.035973207121042176, 0.082234209515799, 0.1638520872699809, 0.3087595331082064, 0.5754441616438394, 0.997169934427947, 0.9996696198222993, 1.0, 7.559190068825547e-05, 0.017846688130531134, 0.09012151294478443, 0.30461906325865085, 1.0, 0.8979873309359309, 0.6044999964025323, 0.26561078214467204, 7.559190044157322e-05, 0.017846662351748914, 0.09012126325909685, 0.30404743187489414, 0.29951591962647145, 0.253920537721357, 0.1653300374058585, 0.07296797493384415]	0.996135
18	33.673	0.05	0.298262	19024.9	150.294	1.06549	7.96622	15.0915	0.05	36.3031	196707	104.131	1.75838	leastsq	0.362101	TRUE	model C	[371.82139809163596, 371.8214026529921, 371.8214026529921, 371.8214026529921, 371.821665707904, 371.8213986771395, 371.82139868520164, 371.8214354515615, 371.8213976504726, 87.0878836407086, 87.08792059585362, 87.08788428533927, 87.08788471592116, 87.08787658926931, 87.08788142391991, 52.24505551163489, 52.24507551004299, 52.2450551383557, 52.24505541188529, 52.24509318687595, 52.24505471858658, 27.536842198308467, 27.536797528795997, 27.53684212425908, 27.536842359542618, 27.53681406325988, 27.536841248359536, 8.855894201306668, 8.855887131364511, 8.855894348895143, 8.855894248505589, 8.8559067535683, 8.855894109772795, 8.800799002669415, 8.800802524427281, 8.800799168970435, 8.800799088366562, 8.800783829563112, 8.800799026001549, 7.9991988945600925, 7.9992037959376425, 7.999198888014112, 7.999198875117467, 7.999198660647318, 7.999198948537156, 8.087947226148339, 8.084738307489934, 8.06449664495222, 7.98549137662412, 7.985491843940123, 7.985491409403389, 7.985491400167596, 7.985491239681434, 7.98549133470402, 7.966215992884555, 7.966216686395521, 7.966216043228178, 7.966216004686297, 7.9662157783766, 7.966216011170211, 7.970233879470108, 7.9688358414894624, 7.967291481805317, 7.966586738441098, 7.96630100745453, 7.9662402514146216, 7.966223159504674, 7.966218320740847, 7.9662169633554525, 7.966216377414538, 7.9662161671139735, 7.966215992884555, 7.966215992884555]	[2.4034798509029136e-05, 0.005890147681143815, 0.014760116328245887, 0.03647085387108644, 0.08281238010091557, 0.1645080194075804, 0.30954198427183816, 0.5764410274394061, 0.9975415814437605, 0.9997426284263674, 1.0, 0.0001256848988210284, 0.018623962706910108, 0.09238819680817045, 0.30839244864171517, 1.0, 0.8963936676225404, 0.6048974911565601, 0.2687084836007226, 0.00012568489841087552, 0.018623946215824076, 0.09238803949843576, 0.30794094500540803, 0.30305177925113885, 0.25663198549040833, 0.16766271817923475, 0.0748006256138789]	0.995825
93	69.6788	0.05	5.4537	45467.6	19.1087	1.1077	7.98015	15.0147	0.05	8.95271	165135	102.919	1.74506	leastsq	0.362734	TRUE	model C	[971.1502176179096, 971.1502764032662, 971.1502764032662, 971.1502764032662, 971.1504323356954, 971.1502326623844, 971.1502757134559, 971.1499137128848, 971.1502140965871, 427.28806917415903, 427.28828350403234, 427.2880681458906, 427.2880688610615, 427.2880463944065, 427.2880639934969, 10.1628274432213, 10.162853238256673, 10.162827320202094, 10.162827310861784, 10.162821249186596, 10.162827271864852, 8.475276638753138, 8.475278611764335, 8.475276633070465, 8.475276611947944, 8.47527628829829, 8.475276426851547, 8.189314351302937, 8.18932546891619, 8.189314472528372, 8.189314490695565, 8.189310447982864, 8.189314418358682, 8.263656853542393, 8.263656853542393, 8.09157417827154, 8.091581040013667, 8.091574734800362, 8.091574774125528, 8.091570294314682, 8.091574772131834, 8.050277946934658, 8.050275690774662, 8.05027797399416, 8.050277788012083, 8.05027401691041, 8.05027786232447, 7.98086317896721, 7.9808626889429695, 7.980863209600196, 7.980863368917957, 7.980861460097018, 7.9808633797254585, 8.038311443177601, 7.989421103718388, 7.981965256938761, 7.980938104082126, 7.9808017583269875, 7.98080101726495, 7.980802114145936, 7.980801703203462, 7.980800154358959, 7.980801972754572, 7.980805037912004, 7.9807980123991, 7.980797269656751, 7.980797752882971, 7.980797661476447, 7.980795903477717, 7.98079761547768, 7.980541820985163, 7.980540899258173, 7.980541608879933, 7.980541666295226, 7.980539721860076, 7.980541562064755, 7.980377407599424, 7.980376485000411, 7.980377189513067, 7.980377229692561, 7.980375551710787, 7.980377155267348, 7.980300706326206, 7.980300044599611, 7.98030072447093, 7.980300555027687, 7.980298837436971, 7.980300718429935, 7.98026712691674, 7.980266328707349, 7.980267103636207, 7.980267083028819, 7.98026515538806, 7.980267023840215, 7.980206762604216, 7.980205884578706, 7.980206514792511, 7.980206519269347, 7.98020478673743, 7.980206450339298, 7.9801715252606895, 7.98017090426574, 7.980171531977725, 7.9801712946867065, 7.98016956182213, 7.980171419875924, 7.980153265069929, 7.980153109179979, 7.9801538090973585, 7.980153795591982, 7.98015190672503, 7.9801536873639405, 7.980156190183374, 7.980153265069929, 7.980153265069929]	[2.782443331079233e-05, 0.005992040716650995, 0.014911146390676004, 0.03660542612300393, 0.08269241148841716, 0.16397058911400403, 0.30825695991256824, 0.5736922490776709, 0.9956898811267793, 0.9994854844495318, 1.0, 0.00014409805374185269, 0.019282547842551154, 0.09441817902855686, 0.3120515930627634, 1.0, 0.8940899262964374, 0.6005264800199375, 0.2670257615372578, 0.0001440980532716114, 0.019282478780176155, 0.09441752853437838, 0.31113823777757305, 0.30637555465846933, 0.25828977963552424, 0.16804798391055856, 0.07507368616026305]	0.995685
28	28.1622	0.05	6.98559	35357.4	15.4128	1.37508	8.00636	15.0925	0.05	12.5464	57200.1	104.477	1.81495	leastsq	0.363925	TRUE	model C	[454.0787595022324, 454.0787600271234, 454.0787600271234, 454.0787600271234, 454.07893801918595, 454.0787612932119, 454.07876459530996, 454.0782886165004, 454.0787565958247, 100.03090301596652, 100.0308432884593, 100.03090364323107, 100.03090462572827, 100.03082559630599, 100.03090028414906, 10.105365801279884, 10.105390602335975, 10.105365855480963, 10.105365664796485, 10.105380133570405, 10.105365760237857, 8.006359538844869, 8.006358267612228, 8.006359512033248, 8.006359491267162, 8.006358971906055, 8.006359404026687, 8.349976334243483, 8.168164996190237, 8.11093967075283, 8.06929238107554, 8.028500706720205, 8.013717355641353, 8.00894582509098, 8.007240645548878, 8.006656218234351, 8.006459089464629, 8.006359538844869, 8.006359538844869]	[8.640192050770599e-05, 0.005383468396181736, 0.013792750451796761, 0.034973086205619675, 0.0811089421037651, 0.16265482356419042, 0.30746837426739765, 0.5740454942700769, 0.9966821292465532, 0.9995436965677694, 1.0, 0.00047356517551692593, 0.016637915801112443, 0.08543799597195922, 0.2961182481204094, 1.0, 0.9032900814689337, 0.6083540172948619, 0.2624052415787559, 0.00047356517397152063, 0.016637872755722517, 0.08543756290658149, 0.29535705734197293, 0.2916181392643256, 0.24863917202474314, 0.16164309084624537, 0.0700283512364252]	0.996689
20	39.2716	0.05	0.373593	29941.6	74.2835	3.40729	8.0091	15.1462	0.05	30.098	446441	104.118	1.79326	leastsq	0.36405	TRUE	model C	[395.0811022767472, 395.0811030417651, 395.0811030417651, 395.0811030417651, 395.08139199119626, 395.0811055163075, 395.08110272131995, 395.08092733899144, 395.0811032743693, 200.7438936799062, 200.74410773234567, 200.74390143531323, 200.74390196763045, 200.74388055558802, 200.74390030702156, 69.237897704039, 69.23791027402369, 69.23789910441121, 69.23789936819541, 69.23788056083878, 69.23789696347664, 28.414093271345127, 28.414088356436707, 28.4140935239448, 28.41409348000037, 28.414093466415675, 28.414091954052527, 12.816337107979004, 12.81633615341425, 12.816337043847517, 12.816337183809543, 12.816319566530039, 12.816335147656542, 10.462446970854161, 10.4624523722561, 10.462447174267831, 10.462447133469254, 10.462453424930779, 10.462446745669801, 8.44284373947113, 8.442851987193496, 8.442844019970881, 8.44284389456786, 8.442836062180017, 8.442843723554011, 8.188402402263227, 8.188398131458442, 8.188402341789645, 8.188402268150796, 8.188409271225618, 8.188402343458886, 8.497964111410093, 8.36953138201414, 8.069888366364982, 8.069883147094977, 8.069888254319954, 8.069888433384735, 8.069888273565832, 8.06988814879683, 8.04139477330588, 8.041397295818983, 8.041394132709028, 8.041394822234718, 8.041393319194404, 8.041394795121777, 8.025061090584733, 8.025062377007085, 8.025061032453886, 8.025061240520522, 8.025060027528824, 8.025061701240599, 8.011683092934474, 8.01168372197246, 8.011683202474229, 8.011683286273414, 8.01168217142017, 8.011683215796758, 8.011208033435851, 8.011208648445237, 8.011207998311756, 8.011207989707811, 8.011206831310401, 8.011208008185045, 8.009096724964197, 8.009097149193783, 8.009096443241143, 8.00909666027603, 8.00909576590041, 8.009096488824547, 8.009884953004558, 8.009462152241987, 8.009268299667287, 8.009177920497795, 8.00913552840609, 8.009114562369948, 8.00910540188636, 8.009100970943956, 8.009096724964197, 8.009096724964197]	[1.0839744039330663e-05, 0.005554878839227342, 0.014195693572435315, 0.03571315532542194, 0.08214754388876609, 0.16408042909456844, 0.3095772875975379, 0.5774451022665946, 0.9978557018446496, 0.999711587821677, 1.0, 5.836035425338255e-05, 0.017082019077857797, 0.08775728092056587, 0.3004965609480472, 1.0, 0.9000236808461999, 0.6059079093741608, 0.26397561405262426, 5.836035406293273e-05, 0.017082000485747883, 0.08775709754265014, 0.3000040473475479, 0.2956779241592372, 0.25130091141330857, 0.16348408609296458, 0.07153893068172952]	0.996348
15	6.17965	0.05	33.6575	11569.5	53.3545	1.79002	8.01894	15.2346	0.05	16.6512	703675	102.958	1.7555	leastsq	0.364497	TRUE	model C	[330.7308369344983, 330.7308368785799, 330.7308368785799, 330.7308368785799, 330.7302517412554, 330.73083751602576, 330.73083692495567, 330.73070946208685, 330.7308388687573, 55.443113718816335, 55.442902280166244, 55.44311386371817, 55.44311176605007, 55.44308622165802, 55.44311236482255, 10.364019033501368, 10.363978558949142, 10.364019126017498, 10.364019037460976, 10.364027695720386, 10.364018481864287, 8.295092988542342, 8.29508368832595, 8.295093675210406, 8.29509378674953, 8.295089432846424, 8.295093559825634, 8.147880257315006, 8.14788582065107, 8.147880043199779, 8.147879687505704, 8.147875291630902, 8.147880058271753, 8.42573931417835, 8.273337565920487, 8.093669404666052, 8.093674667075916, 8.093669203036107, 8.093669406048248, 8.093665495865794, 8.093668995164956, 8.04975202842304, 8.049756655396502, 8.04975194270815, 8.049751984282938, 8.049748941897171, 8.04975196941777, 8.018939036937775, 8.018943346908314, 8.018939773800716, 8.018939650439425, 8.018937482331552, 8.018939623669397, 8.024725378089878, 8.021395709529795, 8.020082596503347, 8.019514048076244, 8.019225635268016, 8.019081994468541, 8.01901022641076, 8.018974669430092, 8.018955368541882, 8.018947575155908, 8.018943805010643, 8.018939036937775, 8.018939036937775]	[6.577351802330571e-06, 0.006011412305262187, 0.015072843498522025, 0.03719415606085471, 0.08407892231181159, 0.16663695842952145, 0.31329800319553847, 0.5834118482262727, 0.9979955174374759, 0.9996270060502956, 1.0, 3.435200824010879e-05, 0.018692142909895557, 0.09283591142432436, 0.3093838850975718, 1.0, 0.8947476984835032, 0.6006057798566774, 0.26555446325034593, 3.4352008128006425e-05, 0.01869210702624332, 0.09283557012258893, 0.30871997577428456, 0.3038877150297294, 0.2564989761873, 0.16668881612400074, 0.07404741883056089]	0.995713
10	18.4731	0.05	4.34283	86.3168	30.7808	2.99531	8.34233	15.6379	0.05	9.91105	893.085	107.837	2.60446	leastsq	0.379197	TRUE	model C	[261.1650230748696, 261.16502337234846, 261.16502337234846, 261.16502337234846, 261.16512606860806, 261.1650253472183, 261.1650561837628, 261.164661648583, 261.1650231202222, 79.43240717668749, 79.4323637091767, 79.43240729618131, 79.4323449301568, 79.43234268494116, 79.43240789739198, 20.43680899536868, 20.43673977249882, 20.436808793827954, 20.436788210794546, 20.436834932337486, 20.436808815587025, 11.941970193682588, 11.941951652352682, 11.941970262430415, 11.941966327497884, 11.94197956057074, 11.941970297451169, 9.785275923645186, 9.785282974930404, 9.78527584130374, 9.785275536263166, 9.785272343274903, 9.785276038722465, 8.829985686243505, 8.82997524386141, 8.829985718059266, 8.829986499893328, 8.829983732436716, 8.82998576592017, 9.213896931226959, 8.990617750057222, 8.589022999811952, 8.589011133723687, 8.589023667610384, 8.58902355387673, 8.589021941728214, 8.58902288705659, 8.418798162486935, 8.418791911316658, 8.418798136143842, 8.418798960443748, 8.418796616962599, 8.418798170086268, 8.362132245006936, 8.362131302908308, 8.362132288494488, 8.362132650199955, 8.362131990637822, 8.362132292967525, 8.342332522914226, 8.34233102609588, 8.34233232333437, 8.342332463072694, 8.342332534309941, 8.342332410511919, 8.372538035187283, 8.3625177888878, 8.352281093710703, 8.346774488838017, 8.344338309655583, 8.343206119742456, 8.342706648887166, 8.34249166256484, 8.342399632004179, 8.342332522914226, 8.342332522914226]	[0.01013726101242228, 0.01167086229360562, 0.015932493225053315, 0.03182163551266742, 0.07742343891398748, 0.15977079379461323, 0.30655557513822046, 0.5779754074403025, 0.996814076670662, 0.9992236168656309, 1.0, 0.10076950988078459, 0.10304399653665446, 0.1254952425716692, 0.25084572520998955, 1.0, 0.9617952274220601, 0.6564472555698956, 0.1898693249301226, 0.10076950955193917, 0.10304398598205752, 0.1254950218746302, 0.25022558453813587, 0.2500620702195889, 0.2300759157152252, 0.14653469746725492, 0.04401168834584786]	0.993989
43	5.0918	0.05	0.00216862	351842	925.725	1.08698	8.38301	15.1205	0.05	18.4154	354629	99.1967	1.79675	leastsq	0.381046	TRUE	model C	[619.0298917523473, 619.0298876695026, 619.0298876695026, 619.0298876695026, 619.0294043240333, 619.0299498056011, 619.0298892960294, 619.0296349423578, 619.0298757252559, 254.87586368975934, 254.8758167108394, 254.87585708042602, 254.87586855928907, 254.8759118781773, 254.87585475490732, 712.0891231323883, 94.40525887211216, 94.40524078337694, 94.40525900622964, 94.40525894851179, 94.40535383405583, 94.40525910814391, 30.72207724258135, 30.72207459174431, 30.722077216597448, 30.722077142100407, 30.722057401005344, 30.722077404137323, 30.40409944434189, 30.40418717061797, 30.404098729088027, 30.404098748408835, 30.40409354075224, 30.404098308521675, 18.695565778430662, 18.695554339203806, 18.695565698063163, 18.69556573915845, 18.695566532853118, 18.695566168395143, 16.08211871952149, 16.08213383784462, 16.082118898061474, 16.082118847034646, 16.08211714418941, 16.08211910637328, 13.569854665970428, 13.569869210171808, 13.569854691925741, 13.569855000562194, 13.569845347347373, 13.56985521441874, 11.669011700942876, 11.669024473987966, 11.669012403852376, 11.669012509060076, 11.669012769879421, 11.669012511697595, 9.968874533427925, 9.968843531940047, 9.968874401909932, 9.968874356237258, 9.968872450102639, 9.968874524841922, 8.556644707796888, 8.556653115779085, 8.55664471111561, 8.5566446037028, 8.556632787789917, 8.556644784581907, 10.33921313859902, 10.33921313859902, 9.77056736612392, 8.648145306776696, 8.479643214397434, 8.479648727174293, 8.479643215068895, 8.479643175414104, 8.479632475916315, 8.479643397574227, 8.397990322913804, 8.397989368919792, 8.397990389190875, 8.397990297090812, 8.397979944205192, 8.397990357139587, 8.383780095371261, 8.383779441375376, 8.383780040590404, 8.383779852849734, 8.383769768111828, 8.383780079572695, 8.504384227342605, 8.392769923078275, 8.383010005411748, 8.38300967256249, 8.383009934794872, 8.383010515353941, 8.38299895322964, 8.383009604484451, 8.38305623284211, 8.383031223522448, 8.38301998881788, 8.383014522592047, 8.383011670526317, 8.383010005411748, 8.383010005411748]	[1.255683085330061e-05, 0.005528629513536856, 0.014174945192641336, 0.03573995051973778, 0.08211647458550918, 0.1639131348248701, 0.30916211956803785, 0.5765470753593166, 0.9973547490710609, 0.9996370381406093, 1.0, 6.805621724825643e-05, 0.017037457013027942, 0.0877400023740693, 0.3008510742096804, 1.0, 0.8929656654025554, 0.5863977516786547, 0.2479603906260058, 6.805621702616569e-05, 0.017037426594732005, 0.08773970175228471, 0.30022002318574503, 0.2956437226533537, 0.24810365934095088, 0.1572880029990379, 0.06693521962202818]	0.996462
54	74.1999	0.05	0.0654286	311.579	66.3233	2.6614	8.84863	15.8185	0.05	2.84759	938.418	108.374	2.62651	leastsq	0.40221	TRUE	model C	[686.4939458619376, 686.4939486243873, 686.4939486243873, 686.4939486243873, 686.4940862788172, 686.4939610351988, 686.4939482473444, 686.4937421409951, 686.4939459910381, 564.3661022661893, 564.3663837241938, 564.3661041323237, 564.3661096767772, 564.3659666921944, 564.3661034876764, 313.4102623606486, 313.4105684560816, 313.41026483770224, 313.4102617218484, 313.41021314760286, 313.4102654954186, 20.79272669774931, 20.792780310702952, 20.792726918788645, 20.792721269569657, 20.792768017212435, 20.792727044156663, 11.48694136160083, 11.48692604217345, 11.486941424975203, 11.486939791103854, 11.486953681445984, 11.486941631462036, 11.386076327279637, 11.386075974268634, 11.386075791105949, 11.386073867852152, 11.386112208209825, 11.3860762532573, 9.034778678555845, 9.0347816500304, 9.034778744516354, 9.034778659264832, 9.03478909252097, 9.034778650252683, 8.954206554785499, 8.954209056910694, 8.954206758467311, 8.954206553996011, 8.954204700017605, 8.954206750252363, 8.950961269023377, 8.95096385682366, 8.950961376929246, 8.950961842589352, 8.950962270997605, 8.950961414280338, 9.728317197854725, 8.902262041953726, 8.90226830813756, 8.90226243402508, 8.902262381652886, 8.902263273042443, 8.902262047763877, 8.866772179762892, 8.866775877611728, 8.866772170063832, 8.866772443672593, 8.866773732575599, 8.866772161956131, 8.848627517098633, 8.848630093000102, 8.848627491552602, 8.848627806015903, 8.848628590577032, 8.848627451206335, 8.867103845408725, 8.853826232031826, 8.850422388008162, 8.849349771829472, 8.848920688526196, 8.848747116279338, 8.848676115484961, 8.848647569986609, 8.848627517098633, 8.848627517098633]	[0.009943838689113827, 0.011469604573569124, 0.01577335344186303, 0.03197563717733703, 0.07800378963653926, 0.16116147894707988, 0.30970081520255116, 0.5848428330058171, 0.9943534804345472, 0.9985549217398716, 1.0, 0.10088467852836779, 0.1030504033643585, 0.12490914847330165, 0.24896668151454265, 1.0, 0.9655123327804405, 0.6619518404482274, 0.19029069222448872, 0.10088467819914654, 0.10305036850979357, 0.12490840467518084, 0.24782546523272594, 0.24823119154578357, 0.2289614828447832, 0.1463778503687291, 0.04368965089409483]	0.993638
76	3.23591	0.05	7.23571	1641.22	10.1811	2.63041	38.1237	15.8871	0.05	1.81854	215608	107.61	2.51186	leastsq	1.7329	TRUE	model C	[821.6684716825113, 821.6684778968211, 821.6684778968211, 821.6684778968211, 821.6684509312361, 821.6684774448863, 821.6684712983953, 821.667674969879, 821.6684752653966, 1153.334372165037, 706.3374835829226, 706.3376760271619, 706.3374841976176, 706.33748649437, 706.337130342605, 706.337483776362, 325.2013602795728, 325.20147170543174, 325.2013615375774, 325.20136136177496, 325.20111569222547, 325.2013615470598, 192.04951980488127, 192.04955776964326, 192.04951981950094, 192.0495197581887, 192.04927563273165, 192.0495209572075, 91.55973575946646, 91.55988730065785, 91.55973578391365, 91.55973572559398, 91.55962272708042, 91.55973572799968, 38.77585768811432, 38.77586218208245, 38.77585776040653, 38.7758577528813, 38.775845064555696, 38.775857907665355, 39.220434982338304, 39.220434982338304, 39.220434982338304, 38.710828010908, 38.71084513736006, 38.71082764353656, 38.71082788822631, 38.71082260701401, 38.71082791054679, 38.1541292961172, 38.154133181083466, 38.15412940107338, 38.15412940304723, 38.15412782241578, 38.154129345309904, 38.33049108398074, 38.16947891382203, 38.14658263786828, 38.146585755298176, 38.146582544570315, 38.146582580538265, 38.14658075678943, 38.1465826427301, 38.130959809215184, 38.13096159789548, 38.13095985124152, 38.1309597910935, 38.13095816583827, 38.130959842169815, 38.12713399145264, 38.12713503881218, 38.127133658651694, 38.12713387970727, 38.12713222886406, 38.12713384257452, 38.12534333180845, 38.12534441684187, 38.125343023793896, 38.12534335530084, 38.12534181398204, 38.12534332728435, 38.123747141846984, 38.123748172910304, 38.123747045374955, 38.123747076014595, 38.123745605947875, 38.1237468558701, 38.12392209041353, 38.1238311082838, 38.12378804356621, 38.123767234959445, 38.12375685734296, 38.12375210754213, 38.123747141846984, 38.123747141846984]	[3.9607970189616e-05, 0.0018452656237925975, 0.006711936724404049, 0.024060045939765833, 0.07098809705608845, 0.15548743414276048, 0.3065024807898486, 0.5863905974577527, 0.9934061046329574, 0.9982849640886284, 1.0, 0.00039875205455089185, 0.0035468458762737015, 0.03183368300419955, 0.1792522634119154, 1.0, 0.9625172933835033, 0.6544694489183678, 0.19640934365681842, 0.00039875205324962736, 0.0035467703022483365, 0.031832231903831464, 0.17761040926334717, 0.17872591954418304, 0.16360678561370592, 0.10342401603041418, 0.030966086633013017]	0.989799
75	11.0864	0.05	27.5437	493.701	5.6882	2.83184	42.7337	15.9395	0.05	29.9825	329698	108.576	2.58258	leastsq	1.94244	TRUE	model C	[806.3305278340948, 806.3305296513, 806.3305296513, 806.3305296513, 806.3303145360716, 806.3305279414117, 806.3305293017514, 806.3284610637651, 806.3305266894793, 473.191278600186, 473.1909894263884, 473.1912783401585, 473.19127898821125, 473.1908868445549, 473.1912783519263, 228.27723601614872, 228.27728888750755, 228.27723631650733, 228.27723770837164, 228.27697922310435, 228.27723761155144, 103.1795016800858, 103.1795721300056, 103.17950165220536, 103.1795014570475, 103.17935756255524, 103.17950197539024, 45.9939899716946, 45.99400355882319, 45.99398989318328, 45.993989935467674, 45.99396782090806, 45.99399015065788, 44.122553820804974, 44.12254008855802, 44.12255397465155, 44.122553944837534, 44.12255248954983, 44.12255398156787, 43.38547804498414, 43.38546392246039, 43.38547796175661, 43.385478112036374, 43.385468830520026, 43.385477945534845, 754.8416013741955, 43.30627240606857, 43.30628057851366, 43.30627231631382, 43.30627190793697, 43.30626638464509, 43.306271723719576, 43.251302082481146, 43.25130994385782, 43.25130218209615, 43.251302151355446, 43.25130036435601, 43.251301863812294, 43.2646222017119, 43.220806064717564, 43.22080969833938, 43.22080615562438, 43.220806061736255, 43.220804427933416, 43.220806138912145, 43.182811955299, 43.18281362317665, 43.18281197876918, 43.18281196428085, 43.182810450823595, 43.18281203888548, 43.119885532940565, 43.11988620232384, 43.11988546589459, 43.11988561059367, 43.11988414549991, 43.11988570501481, 43.017935377717166, 43.01793481086827, 43.01793542754036, 43.01793544956464, 43.017934443768624, 43.017935491748105, 42.92869795090936, 42.92869386283328, 42.92869801433271, 42.92869765294162, 42.92869743219926, 42.92869801097616, 42.852431237589855, 42.852432874447715, 42.85243144264091, 42.852431487744035, 42.85243025721347, 42.85243209848236, 42.73371357468704, 42.73371539406509, 42.733713200067655, 42.733713459902326, 42.73371260321537, 42.73371346531035, 42.7520802760129, 42.74155969586169, 42.7370415364238, 42.73515965555637, 42.734361550989384, 42.73401051231679, 42.73385143865174, 42.73377797869336, 42.73374353799675, 42.733727761211505, 42.73371357468704, 42.73371357468704]	[2.777412665604026e-05, 0.0016455768518489535, 0.006221325933020248, 0.02314633408954792, 0.0706387387618975, 0.15572532020806382, 0.30744904243644594, 0.5883975376939602, 0.9983072751957814, 0.9995624749625253, 1.0, 0.00029730910977324973, 0.0029538108459281173, 0.02860231157958573, 0.16950296841745177, 1.0, 0.962086980788701, 0.6598480287877048, 0.19240474028129592, 0.0002973091088030283, 0.0029538068845121656, 0.028602230365589208, 0.16910791179722956, 0.16908989719519857, 0.15585852759726812, 0.09908417955186795, 0.028759285681287473]	0.98812
98	1.06619	0.05	0.0235858	1447.39	178.546	1.25431	134.303	13.7999	0.05	0.832372	45858.2	128.848	1.01571	leastsq	6.10469	TRUE	model C	[1016.080515600256, 1016.0805147926621, 1016.0805147926621, 1016.0805147926621, 1016.0758534601772, 1016.0805788154355, 1016.0805179138138, 1016.0806423173748, 1016.0805064240127, 560.8474825140771, 560.8473602013415, 560.8474634415695, 560.847482967456, 560.8470356663394, 560.8470159618521, 1416.6880836769403, 552.8465065437016, 552.8464356333701, 552.8465393070978, 552.8465073122155, 552.8465217256511, 552.8465101127031, 499.71108783376826, 499.7107222611308, 499.71143947347076, 499.711087865343, 499.71112182715996, 499.71102524656703, 393.8518505639077, 393.8515583154195, 393.8512489450387, 393.8518505824088, 393.85205407274213, 393.851774535778, 284.2429504287151, 284.2426490917391, 284.242772816166, 284.24295046753747, 284.24311438321354, 284.242953780622, 181.25482305215115, 181.25467727990772, 181.25478870496673, 181.25482303211044, 181.25486830153284, 181.2548997902943, 144.6052365860862, 144.60527387319826, 144.60523573464872, 144.60523581866997, 144.60525439862377, 144.60522634218154, 140.68935597477287, 140.68934475401093, 140.68935471090677, 140.6893552349287, 140.68939083309974, 140.68936026125698, 136.96142321829112, 136.96142099025639, 136.9614219694032, 136.96141951458273, 136.96105738527345, 136.96120421313256, 135.5080601168527, 135.50808297789234, 135.508055737914, 135.50805907768796, 135.50812060158094, 135.50806152051587, 134.3032544370481, 134.30325081522935, 134.30324955475766, 134.30325495364076, 134.30328207919305, 134.30327295292753, 134.58400032933855, 134.55635550963132, 134.46108068874463, 134.36819254795992, 134.32820617107427, 134.31207962241058, 134.3063927121491, 134.30456610160115, 134.3039146933049, 134.30355428186587, 134.3032544370481, 134.3032544370481]	[7.748517505345869e-05, 0.023225925328659597, 0.03902272504933771, 0.06559043504966491, 0.11031443840882525, 0.18726333280643062, 0.32290365550871397, 0.5682953517725382, 0.9612136275254616, 0.9985944627309321, 1.0, 0.00022478709857944515, 0.11081671468657482, 0.2743278204074835, 0.5339309568139363, 1.0, 0.8314894853878358, 0.64264239185741, 0.440014155912202, 0.0002247870978458879, 0.1108139679776731, 0.27431482313298156, 0.5307906143257022, 0.49752603917583277, 0.41100241387846437, 0.3175107864738212, 0.2174001875821406]	0.92246
97	51.5208	0.05	20.8871	142057	18172.3	1.49984	319.806	15.3391	0.05	19.1361	404779	2785.99	1.90002	leastsq	14.5366	TRUE	model C	[1003.3700702478307, 1003.3700683446049, 1003.3700683446049, 1003.3700683446049, 1003.3702838761062, 1003.3700705141583, 1003.3700646915806, 1003.3700780680787, 1003.3700867478723, 478.8826198438503, 478.8828267312719, 478.8826210622385, 478.8826197922686, 478.8825666588068, 478.8826242989068, 579.000322215793, 499.1694364141245, 406.43844581216723, 406.43815739647636, 406.4384490873899, 406.4384454212597, 406.43843833908994, 406.43844877657267, 344.23593223445556, 344.2360455281988, 344.2359317593426, 344.2359405764347, 344.2359261839615, 344.2359327322064, 395.9559769998439, 347.98444307340304, 341.11645274267323, 341.1165527843991, 341.116453437984, 341.11645101750736, 341.1164455235315, 341.1164532480809, 333.653932471722, 333.6540062200185, 333.6539312411361, 333.65393505155714, 333.65392579332314, 333.65393371963904, 330.16352243617814, 330.1635803636761, 330.1635226638849, 330.1635232598297, 330.1635176164423, 330.16352724254943, 328.71600174822015, 328.7160482468963, 328.7160015552212, 328.71600174382365, 328.7159953670579, 328.7160023502983, 327.1577211254115, 327.1577616172296, 327.1577210776306, 327.15772065127715, 327.1577169167425, 327.1577207557619, 325.2280400657788, 325.2280681000489, 325.22804011113413, 325.22804048098214, 325.2280364549499, 325.22804011235826, 323.91534117879087, 323.9153593505978, 323.91534211538414, 323.9153410215557, 323.91533775397056, 323.9153414076642, 322.9534845688915, 322.9534934835996, 322.95348444032544, 322.95348522369335, 322.9534811640103, 322.9534842901388, 322.27559196056797, 322.2755968422738, 322.2755914292781, 322.27559088822795, 322.27558838378167, 322.27559124837035, 321.8131744842937, 321.81318003918295, 321.81317444134083, 321.81317445977754, 321.81316017090523, 321.81317437816153, 321.2764326268691, 321.2764362392825, 321.2764328594656, 321.2764328009085, 321.2764284581766, 321.2764324942106, 321.037896243642, 321.03789895953855, 321.0378961912348, 321.03789611882377, 321.0378762772163, 321.0378959704274, 320.78305506070325, 320.7830375100152, 320.78305525155787, 320.7830553289264, 320.78305236588346, 320.783054839658, 320.7298525936788, 320.7298574314428, 320.72985328555455, 320.7298533034707, 320.7298504160858, 320.7298520295189, 320.70415279466886, 320.7041575669309, 320.7041530748204, 320.7041530900917, 320.7041503748299, 320.70415297018457, 320.68735648504963, 320.6873597228839, 320.6873558346733, 320.6873558266429, 320.68735306938265, 320.68735579683806, 320.66890706536435, 320.6689110690528, 320.66890727401875, 320.6689072610456, 320.6689046437952, 320.66890707733756, 320.65687020027985, 320.6568739155701, 320.65687019466344, 320.6568699584518, 320.6568673487106, 320.65687002157256, 320.6430236771104, 320.6430273664618, 320.6430236551209, 320.64302367152567, 320.64302088760576, 320.6430234677581, 320.6266023457519, 320.626604762714, 320.6266012432797, 320.6266011737247, 320.62659858373297, 320.6266020652176, 320.6149628193343, 320.61496650208034, 320.61496295618014, 320.6149628280702, 320.61496031312447, 320.61496287953366, 320.6006927085221, 320.60069611368317, 320.60069270346, 320.60069269116224, 320.6006900475722, 320.60069236041124, 320.56963322154843, 320.5696365046997, 320.5696331750076, 320.5696331400965, 320.56963055071327, 320.56963297180806, 320.50775701309294, 320.50776015785965, 320.5077573566652, 320.5077571397854, 320.5077544297605, 320.50775717658064, 320.42175361911734, 320.4217562799763, 320.4217537210019, 320.4217534121843, 320.4217507678183, 320.4217533332414, 320.31290720487647, 320.31290954859156, 320.3129073175366, 320.31290720530603, 320.3129052491941, 320.31290715058765, 320.19639699703134, 320.1963996775721, 320.19639679615466, 320.19639771793373, 320.19639511845304, 320.1963968825056, 320.12918956267913, 320.1291911074392, 320.1291893295457, 320.12918958566354, 320.1291869597103, 320.1291894289005, 320.0190267466438, 320.019018929922, 320.01902664002637, 320.0190258003707, 320.01902473603315, 320.01901725433294, 319.9305356514261, 319.9305311114975, 319.9305290678949, 319.9305291601629, 319.93051601910054, 319.93052895216294, 319.88100717457615, 319.88100815559085, 319.8810064534528, 319.88100609919144, 319.881004026699, 319.8810068164736, 319.8598955678593, 319.85989690302506, 319.8598949088036, 319.85989503293325, 319.8598921676553, 319.85989536421874, 319.84342547691597, 319.8434270712599, 319.84341037059863, 319.84342592120834, 319.84342310909517, 319.84342575430327, 319.8430800372496, 319.84308183827045, 319.84308076314625, 319.84308001480963, 319.8430779596363, 319.84307954304836, 319.83856155693945, 319.8385635082507, 319.83856152770227, 319.83856148304835, 319.8385586384315, 319.8385612576758, 319.83146542758226, 319.8314669319509, 319.8314658138897, 319.83146547749493, 319.831462637757, 319.8314654583319, 319.82007727443715, 319.8200781012004, 319.8200769159597, 319.82007450944496, 319.8200745044941, 319.8200776466752, 319.81871026764946, 319.8187112133671, 319.8187101571691, 319.8187101376378, 319.81870541948047, 319.8187104482227, 319.8126820979907, 319.81268353355915, 319.81268208270285, 319.8126815143644, 319.81267883604255, 319.8126788562614, 319.8091957697701, 319.8091974155499, 319.8091957910848, 319.80919576632874, 319.80919363429484, 319.8091961796833, 319.80791516042507, 319.80791504558715, 319.80791625353, 319.807915065053, 319.80791252519975, 319.80791497155354, 319.806055381541, 319.80605605431856, 319.8060570862979, 319.8060556005223, 319.80605288199536, 319.8060558842385, 319.80579309056503, 319.80579453120015, 319.80579250094763, 319.80579079309473, 319.8057931133974, 319.8057924221545, 319.8057121362859, 319.8057144846436, 319.8057132095334, 319.8057131976474, 319.8057105857853, 319.8057121582122, 319.80565895152046, 319.8056588108208, 319.8056601687919, 319.8056598045288, 319.80565888213295, 319.8056593665952, 319.8056821372575, 319.80567028611256, 319.80565895152046, 319.80565895152046]	[0.006480187129524839, 0.010865806298360094, 0.018075280156645814, 0.037134364227438946, 0.0828951331581316, 0.16480566607824138, 0.3104980507803495, 0.5791827218514072, 0.9977321035500232, 0.9995149688319743, 1.0, 0.03583468666704291, 0.04797592932569888, 0.10507432423533132, 0.29424483423380016, 0.998669351416264, 1.0, 0.9988957725965316, 0.9941347798375058, 0.03583468655010206, 0.04797590749877105, 0.10507408771145604, 0.2936766809108654, 0.294237122317741, 0.29414165717684493, 0.29376538200836866, 0.29227604199442836]	0.820606
83	1.54906	0.05	0.000598671	14171.2	2164.18	1.57697	363.038	2.69017	0.05	0.0653523	192.903	91.7441	1.80592	leastsq	16.5017	TRUE	model C	[848.7067051486805, 848.7067051485834, 848.7067051485834, 848.7067051485834, 848.7056503934244, 848.7067095590364, 848.7066897375726, 848.7067263612895, 848.7067102240051, 5258.105019645771, 962.8364175192189, 767.0611278609723, 767.0611594979738, 767.0610664077767, 767.0611140139653, 767.0611442415199, 767.0611324660891, 776.0358560769313, 738.5564044757208, 738.5563700789263, 738.5563571829136, 738.556401999144, 738.5564064110928, 738.5564048723692, 727.4730821758675, 727.4728959916096, 727.4730620731577, 727.4730808281603, 727.4730838399591, 727.473082568818, 775.3283518398837, 725.8946730208717, 725.8946969933534, 725.8946452078853, 725.8946720668755, 725.8946823684437, 725.8946769591431, 720.1208136930433, 720.1208182108322, 720.1207826334305, 720.1208128679999, 720.1208158584478, 720.1208132454905, 715.8660388592596, 715.8660418634121, 715.8660142730233, 715.866038925597, 715.8660422532441, 715.8660388152498, 708.272863709432, 708.2728539650718, 708.2728440054501, 708.272863520873, 708.2728663310293, 708.272863583619, 691.4559226890107, 691.4559042065403, 691.455908507003, 691.4559234769002, 691.4559269959794, 691.4559200578746, 530.8799857850695, 530.879957382823, 530.8799702435596, 530.8799859970982, 530.8800734975221, 530.8799834043898, 1717.6929457629053, 476.875582101834, 476.87553908817733, 476.87556817060744, 476.87558887682127, 476.8756656231713, 476.875582172736, 428.5670427537499, 428.56701100275865, 428.56702961628923, 428.5670493644531, 428.5671038348865, 428.5670406257093, 397.08898567971806, 397.0890014048364, 397.08898096657515, 397.0889476745358, 397.08905677776386, 397.08898580282977, 390.3699529211498, 390.3698857873158, 390.3699492672173, 390.3699727429072, 390.3699288386905, 390.3699533131679, 412.52516310073634, 384.5288421787615, 384.5288469459576, 384.52884000431055, 384.52881617504784, 384.5288682247185, 384.52884250255835, 379.20417370713216, 379.2041592806423, 379.204171459369, 379.20417752382286, 379.2041706306713, 379.20417405624465, 371.29745162163476, 371.29744148303166, 371.29744441403477, 371.297454804875, 371.2974599967297, 371.2974518621336, 369.4141090737344, 369.41413850296544, 369.4141047558423, 369.4140881654802, 369.4141269690615, 369.4141070557667, 366.01971778091604, 366.0197345179729, 366.0197161510297, 366.0197155749442, 366.01972356031996, 366.019718842616, 363.0382046844383, 363.0382151913466, 363.03820085176045, 363.0382048163591, 363.0382069687971, 363.0382034590598, 365.1485727914154, 363.71580456049713, 363.3036043143689, 363.1473570346904, 363.08463318032335, 363.05838318891955, 363.0471078628211, 363.04216067823455, 363.0399702810996, 363.0389932050035, 363.03855726350355, 363.0383606758886, 363.03827413188463, 363.0382046844383, 363.0382046844383]	[0.042689098754674915, 0.043237760162620334, 0.04402530268006384, 0.04600430053478425, 0.05104728775512038, 0.06400921500512526, 0.09683523307786757, 0.1717150387338975, 0.30992324524223536, 0.5546539084186346, 1.0, 0.10796192802534849, 0.12408647304429311, 0.1918712651936662, 0.39656323014379574, 1.0, 0.9403720826783878, 0.5936820316835445, 0.2407532854257741, 0.10796192767303175, 0.12403874599947093, 0.19136778246862268, 0.37183341920635193, 0.38825380637972523, 0.319688938345689, 0.195488125005469, 0.0811251480824415]	0.729727
81	1.22454	0.05	4.01702	160.345	23.3367	1.92288	380.629	2.16295	0.05	2.84805	121.787	80.7456	2.10794	leastsq	17.3013	TRUE	model C	[837.1200909831581, 837.1200910768673, 837.1200910768673, 837.1200910768673, 837.117548141456, 837.1200902754001, 837.120093509145, 837.1193833699989, 837.120091868758, 1784.5943028052613, 554.7044920145593, 554.7036016913228, 554.7044885516411, 554.7044574945642, 554.7042365679089, 554.7044851202502, 393.5952000494643, 393.59514732930614, 393.59520060715977, 393.5950211585787, 393.59528527948214, 393.59519985050235, 907.6998155976839, 380.6290566628773, 380.6289978737264, 380.62904297905493, 380.6289929821722, 380.62905354607744, 380.6290489974666, 382.5336006985031, 381.8465244314712, 381.28594213718503, 380.9804226405249, 380.80908809021025, 380.71930057301046, 380.6737973763645, 380.6511202066309, 380.63891720270504, 380.6338900236673, 380.63142875569383, 380.63021996265167, 380.6296173270389, 380.6290566628773, 380.6290566628773]	[0.07813636270890678, 0.07839498880351183, 0.07874293127370396, 0.0796761254663262, 0.08231558752410323, 0.09007559694099747, 0.11318937852148264, 0.17796780206767157, 0.3173711761385665, 0.5622110119175527, 1.0, 0.17639222102563648, 0.18335804579963438, 0.2243224661486472, 0.38083108112186825, 1.0, 0.8945997564474149, 0.49747251706741114, 0.1535002760529158, 0.17639222045000827, 0.1833573479617956, 0.22431238421140817, 0.37687422332017867, 0.3746917940798739, 0.30282034702974997, 0.16124172489486419, 0.05289416398812156]	0.713752
55	1.93707	0.05	32.2876	54808.5	854.716	1.65832	385.05	3.10827	0.05	29.1039	348735	99.0867	1.50594	leastsq	17.5023	TRUE	model C	[692.4171178666941, 692.4171080397009, 692.4171080397009, 692.4171080397009, 692.4166535971775, 692.417107770055, 692.417099260538, 692.417119669824, 692.41709835304, 408.66885423882206, 408.66862714529964, 408.66885238165133, 408.6688500690707, 408.66881005032815, 408.66885537048637, 409.60531551817866, 390.95564446856565, 390.9556170921433, 390.95564677878764, 390.955643234292, 390.9556852641577, 390.9556434616194, 385.5205237550194, 385.5205054694132, 385.52052451384276, 385.5205284046411, 385.52052091919865, 385.52052693889124, 385.3017977505982, 385.30177352789246, 385.30179052412535, 385.30179213487526, 385.30178899152776, 385.3017961050879, 385.2393122912505, 385.2392928474943, 385.2393129277327, 385.23931319722357, 385.2393084326261, 385.239312971525, 385.1137189065158, 385.11370425226164, 385.1137211718342, 385.1137202659559, 385.11371338267577, 385.1137180563992, 385.0800988806821, 385.08008124168344, 385.08009778919313, 385.0800983405476, 385.08009872070056, 385.0800937105728, 385.06931633974824, 385.06929497093233, 385.06931528367136, 385.0693152921701, 385.0693139906802, 385.0693175119596, 385.0555871604188, 385.055570482056, 385.05558930995744, 385.0555888879303, 385.05558824051354, 385.0555870472712, 385.0528863475764, 385.0528684683039, 385.05288976736813, 385.05288503805116, 385.0528828834004, 385.0528877495311, 385.0515289611991, 385.0515107533714, 385.05153005196024, 385.051526667575, 385.05152286280565, 385.0515266725575, 385.0503456712535, 385.050328915483, 385.05034272319654, 385.05034471271995, 385.0503451220243, 385.0503447998213, 385.05003869371205, 385.0500175615585, 385.050033026227, 385.0500379746106, 385.0500359673097, 385.05003615690805, 385.04991443909984, 385.04989867447426, 385.0499182344723, 385.04991305374045, 385.0499118333199, 385.04991613640755, 385.0498419428188, 385.0498271059954, 385.0498446644084, 385.04984353313085, 385.04984276934954, 385.0498454812377, 385.04982195166525, 385.04980055134416, 385.0498177484978, 385.0498234453514, 385.0498164432977, 385.0498222782412, 385.04979394062195, 385.049777534033, 385.04979515950845, 385.0497929844391, 385.04979066494155, 385.0497936405338, 385.04976694279674, 385.04976694279674, 385.04976694279674]	[1.9020578577599094e-05, 0.0015222963333261965, 0.0032916506475225904, 0.007169385849816766, 0.01570760037352948, 0.03451819123055957, 0.0751906280142909, 0.15543610593621127, 0.2959209162192733, 0.5445918290833084, 1.0, 4.561565986787308e-05, 0.03427583733443405, 0.13487078521867046, 0.3747024695439278, 1.0, 0.8614011470439191, 0.5834824626489845, 0.29177506851856827, 4.561565971901356e-05, 0.03427567342217228, 0.13486948718440045, 0.37344729808924576, 0.3626323252766487, 0.29539846426909294, 0.19613344365384738, 0.09847401317103623]	0.744528
26	1.76812	0.05	2.02228	87648.1	91.5115	1.61297	388.982	2.56129	0.05	3.21042	97813.9	88.3926	1.4911	leastsq	17.681	TRUE	model C	[425.6525006959419, 425.6525002244811, 425.6525002244811, 425.6525002244811, 425.65202019402335, 425.6524970109789, 425.6524966374726, 425.6524881752561, 425.6525006438338, 460.7995115548577, 397.18227555611037, 397.182273622603, 397.18227723879545, 397.1822773944811, 397.18225796683225, 397.1822734649511, 389.8994478166699, 389.8994182157334, 389.8994489122521, 389.89944698488574, 389.8994289127522, 389.8994446871415, 390.6866316847217, 389.4349129686417, 389.43487502861706, 389.43490976065755, 389.43491347196516, 389.43489875724686, 389.43491326405723, 389.102160549674, 389.10211999549733, 389.10216141351134, 389.1021587468307, 389.1021445279655, 389.10215990139017, 388.9820722529998, 388.98203727930587, 388.98207168070326, 388.9820725585874, 388.9820625790312, 388.9820709319769, 389.0057022477616, 388.9915122672953, 388.98617799654403, 388.9839624987025, 388.9829732474015, 388.9825083086692, 388.98228461814347, 388.9821766983608, 388.9821299459383, 388.9821016289125, 388.9820722529998, 388.9820722529998]	[7.134782021413411e-05, 0.0015604946718893078, 0.0032872837745149745, 0.007041419716017433, 0.015246913661409843, 0.03324281113910113, 0.07234824598405852, 0.15251185582557544, 0.29570545811484594, 0.5467273860387966, 1.0, 0.00013758679778537027, 0.03645924634558013, 0.14097431791479048, 0.3856906039295612, 1.0, 0.8457484299534715, 0.5495030798609353, 0.2652436122460577, 0.00013758679733637743, 0.03645733556137473, 0.14095920186526362, 0.3813787832903991, 0.3706792194954425, 0.29221966909971525, 0.18615374664353268, 0.0904066375885964]	0.744222
59	1.13544	0.05	0.0646282	185274	134.422	1.65301	390.448	2.32302	0.05	3.07126	708263	95.1224	1.43901	leastsq	17.7477	TRUE	model C	[708.1489134467841, 708.1489132145523, 708.1489132145523, 708.1489132145523, 708.1460808548246, 708.1489169230114, 708.1489112079639, 708.1490233648819, 708.1489097157643, 447.632895575538, 447.63291789607445, 447.6328949184333, 447.6328960701227, 447.6328901073694, 447.6328935982255, 761.3297811060918, 407.4322007986425, 407.432167928449, 407.43219743195675, 407.4321996249181, 407.4321937747303, 407.43219884901407, 392.04184190138966, 392.0417841880516, 392.0418412257707, 392.04184020313596, 392.0418324737697, 392.041842594526, 393.72727122867246, 391.62427359119096, 391.6242354425491, 391.6242721183046, 391.62427080653674, 391.6242574061822, 391.6242741146368, 391.5214319295368, 391.52139284803684, 391.5214300731197, 391.5214306287044, 391.52142853704026, 391.5214268596439, 390.67497790836575, 390.6749327489262, 390.6749776537588, 390.6749775475125, 390.6749746337544, 390.6749767715233, 390.486388240475, 390.4863402923619, 390.48638507347454, 390.48638627308776, 390.48638554514423, 390.4863848569054, 390.46396448350134, 390.46391044896785, 390.4639599549458, 390.4639600484585, 390.46396188642916, 390.4639615110894, 390.4610061193128, 390.46095825505984, 390.4610051814075, 390.46100636655586, 390.46100412425704, 390.46100749884073, 390.45120212403765, 390.45115608664685, 390.45120044275245, 390.45120088155875, 390.45119730117307, 390.45120021186125, 390.4500580048181, 390.4500129431406, 390.45005751372304, 390.4500531053009, 390.4500623117335, 390.4500642900324, 390.44899268603, 390.44894231984875, 390.44899261893573, 390.4489926974515, 390.44898941279456, 390.44899095533276, 390.4486902021081, 390.4486410328151, 390.448691987188, 390.4486950844958, 390.4486922409267, 390.44869045383143, 390.4485656187756, 390.4485228484961, 390.4485652043581, 390.4485651557953, 390.4485689911131, 390.4485635746131, 390.4485301059794, 390.44848303270635, 390.4485255398594, 390.44852821114125, 390.44852673101525, 390.44852942035965, 390.44847491299333, 390.4484238657407, 390.4484743995764, 390.448468258553, 390.4484721176559, 390.44847405049774, 390.4484606950962, 390.4484606950962, 390.4484606950962]	[1.1875967509194057e-05, 0.0017630254873788284, 0.003688820297661354, 0.007754380907394024, 0.016375165183100567, 0.03471784227570585, 0.07357134614441048, 0.15294283594477462, 0.2970758935669852, 0.5486937264738818, 1.0, 1.9574353489707428e-05, 0.04089822994099911, 0.15109768476675695, 0.3991059722559972, 1.0, 0.8538341936667159, 0.575440371949307, 0.29451211529452676, 1.957435342582961e-05, 0.040895824085695934, 0.15107936754923224, 0.39439101708775237, 0.38350119593446247, 0.30724313587982166, 0.20356961956254713, 0.10460907744998585]	0.734565
66	0.608165	0.05	2.48367	6302.08	59.7865	2.21691	392.668	4.1658	0.05	0.551221	502.513	102.947	2.49358	leastsq	17.8486	TRUE	model C	[768.0322110543486, 768.032202437148, 768.032202437148, 768.032202437148, 768.0313791363269, 768.0322087816427, 768.0321976796419, 768.0320436904736, 768.0321941746846, 715.5410743423209, 715.5403705832105, 715.5410965885189, 715.5410758019225, 715.5409815939465, 715.5410766376822, 532.9718274576207, 532.9716971711929, 532.9718259510361, 532.9718264575536, 532.9717392448123, 532.9718342419193, 495.725354545745, 495.7252485714032, 495.7253557804399, 495.7253550989771, 495.72534779543787, 495.7253545733321, 477.97287848860407, 477.9726969653672, 477.97287911240414, 477.9728782754002, 477.97286278382103, 477.9728806421428, 452.7008645383262, 452.7007456676592, 452.70086172682096, 452.7008610107874, 452.7008775974878, 452.7008620400717, 431.5107919932593, 431.5107224311101, 431.5107940897629, 431.510781617229, 431.51078051516834, 431.5107924470176, 406.2513153637425, 406.2512869325962, 406.2513161701464, 406.2513305952, 406.2512702341099, 406.2513159964323, 416.9608908532869, 399.37828027159077, 399.378283476197, 399.37827449250153, 399.3782292861837, 399.378363621795, 399.37827243075895, 397.32803492543786, 397.3280374908239, 397.32803516664023, 397.327999760795, 397.3281087616318, 397.32803918352243, 394.41543285855437, 394.4154331400552, 394.41543161609036, 394.41541360840097, 394.41547615588684, 394.41543280196066, 392.9186391662288, 392.9186322525658, 392.9186344608, 392.9186234828305, 392.9186558013007, 392.91863237216637, 392.8920457086634, 392.8920434924169, 392.89204499343833, 392.89203967758743, 392.89206642369425, 392.8920433016558, 392.79931634784543, 392.79931448574416, 392.79931586029915, 392.79930769564606, 392.7993283394356, 392.799314518128, 392.7413863371163, 392.7413885606053, 392.7413911179061, 392.74138069802547, 392.7414061008897, 392.74139273685506, 392.7134107850993, 392.71340682461886, 392.7134160594448, 392.71340324079773, 392.7134262084129, 392.7134111602881, 392.67670663740137, 392.6767010763789, 392.6767079116532, 392.67670232163584, 392.6767226381095, 392.6767090897749, 392.6682541252706, 392.6682490143345, 392.6682506761011, 392.66824666182646, 392.6682671818493, 392.6682522622972, 392.6692919750016, 392.6687559372668, 392.66850231290357, 392.6683724913866, 392.6683156125904, 392.6682833428325, 392.6682541252706, 392.6682541252706]	[0.019650267691271758, 0.019771839475814734, 0.020014434127319056, 0.02085074603797718, 0.023842325547465796, 0.034593010815987424, 0.07031317447410135, 0.1474780408167413, 0.2843041538752575, 0.5321649747390296, 1.0, 0.1324143113378741, 0.13532965681802944, 0.16103758205052388, 0.293127628500243, 1.0, 0.9705558965810976, 0.6376430722179636, 0.1870541373777166, 0.13241431090576086, 0.13532876435690214, 0.1610200549345996, 0.2877053150937659, 0.2918018457355746, 0.26358080024806824, 0.1622849765444528, 0.04989237250713967]	0.726967
94	54.8033	0.05	0.866492	172705	19455.9	1.09803	428.411	14.66	0.05	1.32331	182752	20865.2	1.24103	leastsq	19.4732	TRUE	model C	[977.9165487427128, 977.9165483757998, 977.9165483757998, 977.9165483757998, 977.9167927781403, 977.9165490363778, 977.9165471098096, 977.9165097070775, 977.9165414381861, 6055.7342846884785, 847.1377206534214, 847.1378981042446, 847.1377214310451, 847.1377201501357, 847.1376902937284, 847.1377184450781, 744.8147325310601, 744.8149970310985, 744.8147307858433, 744.814727783273, 744.8147289158817, 744.8147273674448, 598.9069032332452, 598.9070981854154, 598.9068991964289, 598.9069077434705, 598.9069027578404, 598.9068992081434, 485.98844332153874, 485.9885895542363, 485.98844842831465, 485.98843980357907, 485.98844585758735, 485.98844983378723, 428.41106168660565, 428.4111134247018, 428.4110978864412, 428.41109190848476, 428.41110340719933, 428.4110963955261, 429.68438288103766, 432.3099412665557, 430.23087210761435, 429.274177518643, 428.8641800053476, 428.6149952671488, 428.5134004461565, 428.46210880224373, 428.4364547705811, 428.42368102064614, 428.4173356110609, 428.4141911974614, 428.4126271653777, 428.41185465343153, 428.4114734870763, 428.4112815790992, 428.41118920380603, 428.41106168660565, 428.41106168660565]	[0.012754601729170784, 0.02739180348013216, 0.04037598735219759, 0.06487558730188335, 0.1103316906021792, 0.18993237876638394, 0.33102959995780296, 0.5889342780624407, 0.9875385672646415, 0.9987327087103182, 1.0, 0.038636297829443375, 0.09385401749749077, 0.21079237827402217, 0.4455339766548003, 0.9964297891519581, 1.0, 0.9992501945450862, 0.9973953002941801, 0.038636297703359905, 0.09385302754446838, 0.21078646403664658, 0.44326851912781473, 0.44549756239194893, 0.44533965299776707, 0.44499111916383577, 0.4441514825788387]	0.789308
88	1.64806	0.05	42.1577	9.1056	21.5462	3.46096	444.623	3.04199	0.05	34.4658	96.3804	60.7778	2.49014	leastsq	20.2101	TRUE	model C	[931.3280402797267, 931.3280426722532, 931.3280426722532, 931.3280426722532, 931.3264620473686, 931.328050200954, 931.3256234121206, 931.3284637219933, 931.3280386762523, 2126.137746538434, 801.0940704808319, 801.0935074377971, 801.0940696653452, 801.0926727627723, 801.0944510933346, 801.0940802756394, 699.568399456173, 699.5683863046153, 699.5684010645795, 699.5678726125991, 699.568353746823, 699.5684010956451, 615.1635183098232, 615.1634881275706, 615.1635157217471, 615.1632787311274, 615.1634136864428, 615.1635188064349, 609.2189171381311, 609.2189444195413, 609.2189139528434, 609.2181987967432, 609.2194980094464, 609.2189186695989, 538.099211256898, 538.099204436272, 538.0992156291436, 538.0989522518745, 538.0993362328105, 538.0992150989804, 470.6697605691094, 470.6697699292196, 470.6697602978712, 470.6696856146715, 470.6696659088454, 470.6697626167696, 445.7145037970851, 445.7145152743254, 445.71450571016027, 445.7144118624092, 445.7144490030966, 445.71450189480896, 446.11652038309484, 445.6182106242742, 445.6182167166719, 445.6182085392122, 445.61812937099205, 445.6181443178409, 445.6182141664662, 445.14613037834044, 445.1461395230404, 445.1461303726402, 445.14605375827176, 445.1460692795515, 445.14613477339105, 444.94954813942445, 444.94955400765275, 444.94954188301267, 444.94946830968706, 444.94948357159916, 444.9495480612221, 444.7837664131564, 444.78377588180103, 444.78376233866265, 444.7836861379443, 444.78370316929545, 444.7837674706147, 444.6772891955066, 444.67729999833347, 444.67728259160504, 444.67720946399186, 444.67722815507716, 444.677285586781, 444.6697815098236, 444.6697958782033, 444.6697818886239, 444.66970527899736, 444.66971953130445, 444.6697826726543, 444.6363568444074, 444.63636950919226, 444.63636391177465, 444.6362873524829, 444.6363009563389, 444.6363614789926, 444.6307204179603, 444.63073287994223, 444.63071940407343, 444.63064363914555, 444.6306624380556, 444.63072326480625, 444.62641816256007, 444.6264208674858, 444.62641239880264, 444.62633507808306, 444.62635190957246, 444.62640974506706, 444.62608347089645, 444.62608587705773, 444.62608239232213, 444.6260042715221, 444.62602045615387, 444.6260852094527, 444.62413998974756, 444.6241470898009, 444.62413857418926, 444.62406110667877, 444.6240767122682, 444.6241382533528, 444.62337044561133, 444.62338369596597, 444.6233776035751, 444.623295895388, 444.6233138992316, 444.62337779348246, 444.6232277992444, 444.6232277992444, 444.6232277992444]	[0.04013238760386382, 0.040337052150651476, 0.04058516903045053, 0.04130705576378512, 0.04371030866276886, 0.05238431831443115, 0.08246340236575873, 0.16006471266227554, 0.29985700530603454, 0.5471653754014479, 1.0, 0.1813476633278828, 0.1841989078656771, 0.20921329477856807, 0.33627032861798084, 1.0, 0.8398681636595191, 0.3211106124191338, 0.062032375549930796, 0.18134766273608327, 0.18419888851110489, 0.20921290840479653, 0.33545249187134757, 0.33049664544977325, 0.23800876836623774, 0.086904075152865, 0.01994914665284374]	0.691851
77	0.406304	0.05	0.390829	103630	87.7237	3.47215	640.391	0.267484	0.05	2.43702	36822.3	99.7742	3.69714	leastsq	29.1087	TRUE	model C	[824.9790819464375, 824.9790809273699, 824.9790809273699, 824.9790809273699, 824.9793133842508, 824.9790830102473, 824.9790842265121, 824.9789611585439, 824.979081183199, 4524.462051365104, 766.6969764339348, 766.6979403997169, 766.6969785259497, 766.6969789649281, 766.6967424690333, 766.6969761895339, 686.077093067661, 686.0786082544303, 686.0770853049853, 686.0770981574975, 686.0768338892772, 686.0770857919305, 650.59501228658, 650.5962009941113, 650.5950055250825, 650.595018448047, 650.5948567468645, 650.595009584927, 643.9894622019007, 643.9900350261435, 643.9894599218165, 643.989457763931, 643.9894181932448, 643.9894598411623, 641.8217408877973, 641.8223630701444, 641.8217429205313, 641.8217431566657, 641.8216836376907, 641.8217395419325, 641.2612557386217, 641.2615064727452, 641.2612550104893, 641.2612556780545, 641.2612546945121, 641.2612558147275, 640.6945519715629, 640.694724491379, 640.6945522755093, 640.6945446701195, 640.6945447297127, 640.6945481842703, 640.5355871773972, 640.535733657926, 640.535583052701, 640.5355867523665, 640.5356012252746, 640.5355956857229, 640.4407040363949, 640.4408519067472, 640.440707182452, 640.440705185402, 640.4407180080428, 640.4407158217768, 640.4221090102005, 640.4222390363403, 640.4221057880609, 640.4221056496744, 640.4221207199549, 640.422103441781, 640.3913856047596, 640.3915192646062, 640.3913848861156, 640.3913863256196, 640.3913955048444, 640.3913843771741, 640.4015647827194, 640.3957891443624, 640.3932824804888, 640.3922065312622, 640.3913856047596, 640.3913856047596]	[0.1671390467388733, 0.1671565936031598, 0.16716842358307724, 0.16718894759392455, 0.16722877494128502, 0.16733338914100596, 0.1677654829260862, 0.1702203905628703, 0.18601574648473332, 0.29150813739440334, 1.0, 0.21225967761316303, 0.21584324830333843, 0.2558146313789044, 0.4310438329005972, 0.9747542566680852, 1.0, 0.6196538174036472, 0.08633598714192205, 0.21225967692048703, 0.21583043439316243, 0.2553691939691009, 0.4091673205723355, 0.43051420045413785, 0.4081132133568019, 0.22496101112698166, 0.034891064340777794]	0.500844
71	0.255469	0.05	23.2679	12524.2	61.5474	3.34364	662.806	0.263906	0.05	23.294	10773.8	85.6497	3.16296	leastsq	30.1275	TRUE	model C	[794.1267454771529, 794.1267499860217, 794.1267499860217, 794.1267499860217, 794.127700383281, 794.1267512770435, 794.1267596585491, 794.126227659607, 794.1267498649729, 4731.141238545757, 715.080958187649, 715.0814829640699, 715.0809537331818, 715.0809615370209, 715.0805651963703, 715.0809578826306, 669.0411472393172, 669.0408858969643, 669.0411530551323, 669.0411487612007, 669.0410095266828, 669.0411545051645, 671.2984199473739, 668.640790827157, 668.6403910163042, 668.6407946881712, 668.6408015011912, 668.6406726501086, 668.6408003353148, 666.6068379633982, 666.6062507982242, 666.6068367997065, 666.6068331768386, 666.6067722272916, 666.6068495076544, 665.6377009206834, 665.6372151045523, 665.6376986896056, 665.6376952919028, 665.6376147857595, 665.6376973296394, 664.588551116891, 664.5881164067084, 664.5885610279487, 664.5885510501432, 664.5884660489303, 664.5885652333558, 664.3753371055236, 664.3749089436885, 664.3753415828655, 664.3753358456823, 664.3752575827821, 664.3753363392948, 663.9599931836736, 663.9595854725496, 663.9599937145942, 663.9599982599502, 663.9599084350565, 663.9599954369462, 663.6413798367952, 663.6409566286114, 663.6413716496963, 663.6413637491722, 663.6412987810776, 663.641374170974, 663.3158979602109, 663.3155066694942, 663.3158983651418, 663.3158860328886, 663.315811859724, 663.3158901973678, 663.1364634001094, 663.1360856210451, 663.136480671095, 663.136469654439, 663.136389186576, 663.1364845805987, 663.1331133983332, 663.1327317744853, 663.1331133673203, 663.1331099751231, 663.133030936475, 663.1331116175578, 663.0561566271214, 663.0557830349401, 663.0561616744068, 663.0561573068783, 663.0560667007247, 663.056152671278, 662.9767017879215, 662.9763404715794, 662.9767017353885, 662.9766957084919, 662.9766160215391, 662.9767034575959, 662.9078969715582, 662.9075361201861, 662.9079064710903, 662.9078953563545, 662.9078124680107, 662.9078995596745, 662.8833404214053, 662.8829683462282, 662.8833435751092, 662.8833405046882, 662.8832536154092, 662.88333977103, 662.8547057617853, 662.8543388616425, 662.854712439057, 662.8547033654709, 662.8546249056914, 662.8547051533009, 662.8362827772091, 662.8359086839073, 662.8362778208407, 662.8362799771429, 662.8361947899316, 662.8362822354137, 662.8242232401692, 662.8238444367701, 662.824219373887, 662.8242184586596, 662.8241472773298, 662.8242333316081, 662.8190812094822, 662.8187067742856, 662.81907748837, 662.8190815632582, 662.818994829797, 662.819077161973, 662.8135286881203, 662.8131549834898, 662.8135344582212, 662.8135276045772, 662.8134448372493, 662.8135367237093, 662.8108801582151, 662.8105282496703, 662.8108780449248, 662.8108754685151, 662.810792197908, 662.8108808237035, 662.8066332947759, 662.8062732737183, 662.8066438138137, 662.8066331752242, 662.8065577255262, 662.8066402726605, 662.8057016212522, 662.8057016212522, 662.8057016212522]	[0.149675896530754, 0.149703177652269, 0.1497225543259669, 0.14975962965159653, 0.14984572884384714, 0.1501131596694368, 0.15119348424688295, 0.15626627535358423, 0.18175753289567376, 0.3137351692827504, 1.0, 0.1874516885359094, 0.19923658193753907, 0.2751701803038852, 0.496123682050055, 1.0, 0.9419425825199021, 0.4760674168868065, 0.07505472309317136, 0.18745168792419037, 0.1992326137442442, 0.2750699983382935, 0.4871586848480515, 0.49412765920059887, 0.4371199952691022, 0.20069359941320242, 0.0349989419082334]	0.486024
65	0.410851	0.05	1.61982	1162.7	73.0952	2.77488	680.251	0.349341	0.05	4.92506	5132.37	92.9791	2.73806	leastsq	30.9205	TRUE	model C	[764.0652869326025, 764.0652841756769, 764.0652841756769, 764.0652841756769, 764.0644098672402, 764.0652805420729, 764.0651979145823, 764.065464579312, 764.0652813968621, 5081.801160766941, 736.036923610588, 736.0366164411176, 736.0369237397691, 736.03688591703, 736.0369475127181, 736.0369248794754, 711.5498467152097, 711.5498680030879, 711.5498495801118, 711.549841351419, 711.5497721629761, 711.5498486362313, 691.1635829110865, 691.1634184372296, 691.1635759246714, 691.1635695020682, 691.1635933067523, 691.1635833732086, 727.3750798986359, 685.9833473339778, 685.9835322478681, 685.9833508384016, 685.9833442519068, 685.9832168522661, 685.9833518241699, 680.6756410642204, 680.6757832409497, 680.6756412217528, 680.6756387617812, 680.6755737455109, 680.6756433902895, 681.290893086385, 680.8292942332772, 680.6845790752169, 680.657184414639, 680.6573358793258, 680.6571875690482, 680.6571861778151, 680.6571237544539, 680.6571855377977, 680.5233551585989, 680.5234841688044, 680.5233564224088, 680.5233583670737, 680.5232997010602, 680.5233584430206, 680.4951728610806, 680.4952827484211, 680.4951703667393, 680.4951735198979, 680.4951107928381, 680.4951724228952, 680.4298058279537, 680.4299276473992, 680.4298053236565, 680.4298108880649, 680.4297545975993, 680.4298058775453, 680.3426025327194, 680.342712286821, 680.3426015017026, 680.3426020248897, 680.3425439351699, 680.3425988985297, 680.2507958209327, 680.2509104345905, 680.2507980532412, 680.2508015220718, 680.2507431570872, 680.2508025889043, 680.2554261115165, 680.2530457417907, 680.2518968385331, 680.2513466898088, 680.2510654324552, 680.2509314341862, 680.2507958209327, 680.2507958209327]	[0.10212073657205382, 0.10214414148865192, 0.1021661277312037, 0.10222235094057179, 0.10239603249226693, 0.10301344478189768, 0.10539503961951675, 0.11498957580012761, 0.15460370282458105, 0.32012487611101004, 1.0, 0.15704235922225182, 0.1751338839104609, 0.28927094643573753, 0.5173935812931199, 1.0, 0.9508544666538026, 0.551920335253926, 0.12587048006798354, 0.15704235870976885, 0.17512062734802078, 0.2888881645848243, 0.5026267867306596, 0.5146518031291237, 0.4567114134664815, 0.24625739995457888, 0.05885960574073962]	0.48229
74	1.743	0.05	0.0369946	168210	1972.33	1.26058	738.949	3.00084	0.05	7.44908	249323	10696.9	1.30548	leastsq	33.5886	TRUE	model C	[798.8928739340192, 798.8928721769539, 798.8928721769539, 798.8928721769539, 798.8914927020458, 798.8928733324906, 798.8928756549177, 798.8928768220568, 798.892877273224, 790.2303339033206, 790.2303705938199, 790.2303225735272, 790.2303203751133, 790.2303238624697, 790.2303285081017, 762.77338715283, 762.7734136476724, 762.7733812625992, 762.7733874090864, 762.7733854235072, 762.7733891655472, 751.0075114435336, 751.0075402334699, 751.0075078052605, 751.0075074799147, 751.0075095588064, 751.0075137358565, 747.738656729581, 747.7386809827019, 747.7386577411933, 747.738654371716, 747.7386500293835, 747.7386641692538, 743.7276536319289, 743.7277062971569, 743.727679547276, 743.727686141009, 743.7276860950608, 743.7276841392274, 742.3969849279201, 742.397005625915, 742.3969833870738, 742.3969853327603, 742.396989204546, 742.3970022652517, 740.9984519013742, 740.9984748692709, 740.9984500813487, 740.9984505865214, 740.9984478767101, 740.9984564276406, 740.5325373854265, 740.5325597197105, 740.5325390598287, 740.532537706138, 740.5325387775215, 740.532544815803, 739.8474331586687, 739.8474610993384, 739.8474156280168, 739.8474319975411, 739.8474330102542, 739.8474426891787, 739.5863071163836, 739.5863282247923, 739.5863049968076, 739.5863045073926, 739.586301023098, 739.5863085173, 739.5274702853214, 739.5274969064455, 739.5274705764688, 739.5274719140058, 739.5274741490814, 739.5274777690962, 739.3702206293526, 739.3702378613273, 739.3702196550826, 739.3702174307556, 739.3702181696873, 739.3702253061796, 739.2445861756371, 739.2446058273566, 739.2445813709653, 739.2445810925303, 739.2445857287393, 739.2445908007419, 739.1620292820651, 739.1620569036149, 739.1620326098528, 739.1620311620654, 739.1620311619057, 739.1620413813164, 739.0793326629876, 739.0793542187905, 739.0793300144599, 739.0793295253503, 739.0793291050576, 739.0793390781104, 739.0163729944895, 739.0163876059487, 739.016373368717, 739.0163718923789, 739.016370272928, 739.0163767860588, 738.9485351727902, 738.9485268737632, 738.9485080372463, 738.9485048331096, 738.9485065672949, 738.9485053376418, 738.990716127755, 738.9690107000864, 738.9584305495517, 738.9533184236205, 738.9508360426045, 738.9496340143071, 738.9485351727902, 738.9485351727902]	[0.010571431325330649, 0.013533243620778396, 0.016347991475870446, 0.021837803909020004, 0.032545082439425235, 0.05342844084094127, 0.09415723966622476, 0.17247359376227367, 0.3106048705964321, 0.5547357978953048, 1.0, 0.01884597896356522, 0.0674423770740996, 0.17957324635138786, 0.4160752682512539, 0.9953802915814516, 1.0, 0.9987097951657273, 0.9953418557934288, 0.018845978902064336, 0.0674415548058019, 0.1795677214053229, 0.41367394108565547, 0.41602541909298835, 0.41578073516318736, 0.4152133260867286, 0.4137814891955881]	0.514959
