## Supplementary Data 1 for "GAMES: A dynamic model development workflow for rigorous characterization of synthetic genetic systems": 1 OPT RESULTS PL.xlsx

### Sheet: OPT Results
	e	b	k_bind	m	km	n	chi2	e*	b*	k_bind*	m*	km*	n*	method	redchi2	success	model	chi2_list	Simulation results
48	9.19814	0.05	0.0130336	51304.9	1248.43	2.38111	4.03022	15.5498	0.05	0.721078	712.2	106.431	2.38111	leastsq	0.175227	TRUE	model C	[654.200905815476, 654.2009060031538, 654.2009060031538, 654.2009060031538, 654.2006214919847, 654.2009346461217, 654.2008833915759, 654.2010793453346, 5523.871316147325, 326.26110993849744, 326.2611743375493, 326.2611083044285, 326.26088437492035, 326.26163326824695, 10.960754798461151, 10.960764916634151, 10.960754656585907, 10.960736364249122, 10.96074507207725, 4.383896446337839, 4.383896088035009, 4.383896515931492, 4.383892004924769, 4.383905463176085, 4.059327960474353, 4.059324437472185, 4.059327995841928, 4.059327598931121, 4.059329578483154, 4.040934810798853, 4.040933989239493, 4.0409347737535395, 4.040934737205346, 4.040936586030774, 4.04039934061589, 4.040397021503595, 4.0403993171663455, 4.040399386588027, 4.0403995500819265, 4.031054096359593, 4.031054350943287, 4.031054272458617, 4.031054153187022, 4.03105429199208, 4.03022460847098, 4.0302245798544245, 4.030224616634309, 4.03022459838485, 4.03022452331166, 4.030256263813367, 4.030244667016625, 4.030219686960268, 4.030219684276428, 4.0302202602522845, 4.030219747551157, 4.030219726308402, 4.0302890706220325, 4.030224973010155, 4.030219053920109, 4.0302189576750855, 4.030218909198798, 4.030218860956501, 4.030218966707507, 4.030218958148797, 4.030219079110775, 4.030219074215678, 4.030219020133697, 4.030218910843131, 4.030218956765298, 4.0302190136311555, 4.030218957768734, 4.030218940050136, 4.030218776632711, 4.0302188297889066, 4.030218665564217, 4.03021906872845, 4.030219014291708, 4.030218621650198, 4.030218621650198, 4.030218621650198]	[0.010563809153212287, 0.012738549478944552, 0.017956237382192094, 0.03530242035452292, 0.0804816782345175, 0.1621845258276124, 0.30820410842440865, 0.5784673954114354, 0.98957817846633, 0.9974297834542851, 1.0, 0.08761786977312136, 0.09153106606704411, 0.12227274959268014, 0.2675475659437071, 1.0, 0.9551840168770025, 0.6430023303551419, 0.2070167591392224, 0.08761786948719424, 0.09153083612385488, 0.12226883743344867, 0.2650454743376492, 0.2662340634194852, 0.2403327768294734, 0.15244596074728278, 0.050523747013918825]
47	19.0274	0.05	0.000355045	6.92747	22.697	2.38111	4.03028	15.5503	0.05	0.723942	712.874	106.419	2.38111	leastsq	0.17523	TRUE	model C	[649.6998599055612, 649.699859907523, 649.699859907523, 649.699859907523, 649.6999301651583, 649.6995353040246, 649.6951534688435, 649.7006092316475, 357.7147997799291, 357.7147065549313, 357.7143626832984, 357.7131767714365, 357.71568530481125, 163.12016658109553, 163.12014787993223, 163.12012376547247, 163.11965289573902, 163.1206923757396, 31.281237637015398, 31.281236145995525, 31.281234099381443, 31.281145849566382, 31.281389556072714, 6.535245521306275, 6.535243217802394, 6.535244946497942, 6.535230801201751, 6.535279932419529, 4.508245120669689, 4.508243200126986, 4.508244879178247, 4.50824297653554, 4.5082610536329755, 4.1608144127812485, 4.160818826666585, 4.160813782444719, 4.160813192349601, 4.160821019754267, 4.043462315168071, 4.043464718055296, 4.043461968417291, 4.043461875699414, 4.043462330241743, 4.101766092946619, 4.0436323406571715, 4.034176279462917, 4.034176934166159, 4.034176202527079, 4.034176008035096, 4.034177814253627, 4.030358765126982, 4.03035885887505, 4.0303586653479435, 4.030358795255569, 4.030358617764458, 4.030375462330641, 4.030353863745454, 4.030353872925628, 4.030353933313177, 4.030353986469033, 4.030354119532869, 4.030314226355705, 4.030313964022645, 4.030314207896296, 4.0303141904158215, 4.030314177451939, 4.030359435237291, 4.030338149308589, 4.030326022969076, 4.030321097432831, 4.030315921650201, 4.030292611595578, 4.030292631711364, 4.030292657603116, 4.030292717254372, 4.030292414740868, 4.030279516649047, 4.030279363680966, 4.030279616062104, 4.030279504254112, 4.030279467250013, 4.030291814232756, 4.030282898329029, 4.030279516649047, 4.030279516649047]	[0.010551062656728085, 0.012725961226696857, 0.017944207484011824, 0.03529231310250138, 0.08047614812251133, 0.1621847022312653, 0.30821338367980783, 0.578493061910237, 0.9895999714738191, 0.9974350453040051, 1.0, 0.08751978479465418, 0.09143334546068668, 0.12217788640520195, 0.26746607178741805, 1.0, 0.95515586185989, 0.6429315663604285, 0.2069689028651356, 0.08751978450904715, 0.0914331164134391, 0.12217398950668582, 0.2649686960893767, 0.2661528092098437, 0.240253524981755, 0.15238166525845934, 0.05049610721028901]
92	157.997	0.05	0.000209049	55.8241	29.4526	2.38111	4.03028	15.545	0.05	0.755081	710.532	106.407	2.38111	leastsq	0.17523	TRUE	model C	[1043.459429738547, 1043.45942918561, 1043.45942918561, 1043.45942918561, 1043.459548885209, 1043.461998448996, 1043.4593718292135, 1043.458641334935, 1733.372091132572, 528.3276854728113, 528.327780383279, 528.3250388155152, 528.3276033014006, 528.3273334091223, 360.26975355802585, 360.26983792401023, 360.27207237191635, 360.2697454631081, 360.26949194952186, 347.1571135092304, 347.15719340015687, 347.1548822390772, 347.1570883172872, 347.15693761193734, 122.76569832143723, 122.76573498125319, 122.76530755344824, 122.76568001288233, 122.76566221969242, 57.53173084317367, 57.53167828120274, 57.53213576479545, 57.531730241559245, 57.531734991787246, 62.39143361209227, 28.53318760177273, 28.533127027517217, 28.53329764353795, 28.5331848131453, 28.533201119619, 12.522816920610481, 12.522815166269517, 12.522843288490655, 12.52281621807131, 12.522821195891702, 7.437041718051728, 7.437031576924322, 7.43704753846498, 7.4370420518444105, 7.4370449221369554, 5.424801484608353, 5.424795503261014, 5.424803351926062, 5.424802416966009, 5.4248034050669105, 4.427585173771208, 4.427581671183617, 4.427585556063022, 4.427584119289698, 4.427591670537473, 4.147909607242546, 4.14790602954453, 4.147909763237786, 4.147909045385298, 4.1479142464937135, 4.043508964418316, 4.043509458785209, 4.043508969292675, 4.043509427566256, 4.043507533540378, 4.041651855082518, 4.041649733229727, 4.041652035429746, 4.041651937174028, 4.041651850963954, 4.088695026128439, 4.04133469745386, 4.04133708240717, 4.041334725109859, 4.0413348704648815, 4.041333968892999, 4.030429197740635, 4.030428814542576, 4.030429213974381, 4.030429211760909, 4.030429092958985, 4.0316078159312045, 4.030564631427669, 4.030338725039221, 4.030338992238598, 4.030338777786254, 4.030338770219597, 4.03033888294632, 4.030594214136368, 4.030566690756212, 4.030556957136512, 4.030549973216318, 4.030537577012883, 4.030485276341095, 4.030318472499391, 4.030318361447458, 4.030318462696441, 4.030318399052033, 4.0303183783863865, 4.030282398966866, 4.030282589581804, 4.030282247125144, 4.030282418185009, 4.030282310173567, 4.030304095263712, 4.0302813950796725, 4.030281354190883, 4.030281513126248, 4.030281437847284, 4.03028149047681, 4.030284130667725, 4.030281925080219, 4.030281426588345, 4.0302813950796725, 4.0302813950796725]	[0.010581330714988015, 0.012754404106219726, 0.017967926074864415, 0.03530198732563219, 0.08047979319256907, 0.16216765045062548, 0.3081430095332689, 0.5783026979439414, 0.9897904274800738, 0.9974874612033172, 1.0, 0.08774511943643867, 0.09165693541278105, 0.1223877775259735, 0.26761127449510136, 1.0, 0.9549568468998775, 0.6427437465202225, 0.20688959027918144, 0.0877451191500963, 0.09165671596023219, 0.12238404164393048, 0.26516597735139297, 0.26629648504537107, 0.24037570137139, 0.15244768601080963, 0.050516731534852345]
27	30.3696	0.05	0.000191531	2573.42	12.5165	2.38111	4.03038	15.5485	0.05	0.793395	711.858	106.468	2.38111	leastsq	0.175234	TRUE	model C	[483.6413851532337, 483.6413831375238, 483.6413831375238, 483.6413831375238, 483.6415571328382, 483.64256811111807, 483.64137927374003, 483.6408423548992, 302.0153259446346, 302.0153796277168, 302.0146804981247, 302.0153259444342, 302.0148914234671, 177.68165012428807, 177.68146552322858, 177.6818379612082, 177.68165010744084, 177.68151367720222, 75.14130742138926, 75.14119143178782, 75.14135940639382, 75.14130730023385, 75.14126903084345, 32.7163914437532, 32.71638496090043, 32.7163978532402, 32.716391252561394, 32.716383004998384, 30.266793066110328, 30.266789213125715, 30.26679365522574, 30.266793160900043, 30.266790984445368, 30.049746928552878, 30.04974303005627, 30.049747154436677, 30.049746925680402, 30.04974849003855, 4.593082402100053, 4.593086975341068, 4.593082524403595, 4.593128019728399, 4.5930776332504815, 4.1856431399993, 4.185637205972754, 4.18564331515906, 4.185634439929993, 4.185644886968812, 4.092613433567706, 4.092616641250212, 4.0926134685341, 4.092600810488806, 4.0926179484774945, 4.041660940683357, 4.041659061245369, 4.041661095422595, 4.041659626035021, 4.041662434825195, 4.062742030376532, 4.062742030376532, 4.053314886969649, 4.03577988257321, 4.03578032271312, 4.035779902314845, 4.03578035563937, 4.035781204878176, 4.030382142917587, 4.030382007822102, 4.030382206563798, 4.030382103669682, 4.0303821900672645, 4.030693083153884, 4.03048968884502, 4.030417607232788, 4.030388825560091, 4.030376470084017, 4.03037635151956, 4.030376574330927, 4.030376506431389, 4.030376565179809, 4.030454165906947, 4.030448502849913, 4.030444846667597, 4.030440516694203, 4.030429469478212, 4.0304039619864565, 4.030383334651529, 4.030376470084017, 4.030376470084017]	[0.010574431152893755, 0.012748154684032289, 0.017963330513291652, 0.03530399788990674, 0.08051395975232113, 0.1622372059880602, 0.30826197683346807, 0.5785035445086971, 0.9900376329457291, 0.9975488453556883, 1.0, 0.0876830199582331, 0.09159405972152392, 0.12231885274496106, 0.2675147898133141, 1.0, 0.9548176432924401, 0.6429137798659901, 0.20706121180835277, 0.0876830196720934, 0.09159385094164661, 0.12231529873687909, 0.2651293055268469, 0.2662023201759358, 0.24032178329342593, 0.15248024839534982, 0.050551564246000796]
7	29.1195	0.05	1.52715	723.871	56.1025	2.38111	4.03043	15.5571	0.05	0.650005	710.294	106.335	2.38111	leastsq	0.175236	TRUE	model C	[230.607562418384, 230.6075627465679, 230.6075627465679, 230.6075627465679, 230.60773467693645, 230.60756289283682, 230.60756790579174, 230.60736031377272, 3685.173913964196, 199.74103966335716, 199.74119060470602, 199.74104087494607, 199.74104835891197, 199.74084785576707, 132.73234574622032, 132.7324781428512, 132.73235860492133, 132.7323535180836, 132.732182847795, 68.68008583841672, 68.6802737495953, 68.68008618061106, 68.680088934213, 68.67998227415512, 4.75424250485601, 4.754259243761508, 4.754242456644218, 4.754240653873153, 4.75424016778226, 4.065274191304077, 4.065272175225994, 4.065274235842295, 4.06527415140569, 4.06527430023613, 4.037137437444301, 4.037136348947269, 4.037137454144414, 4.03713750800867, 4.0371373344729715, 4.034415758989446, 4.034414335179524, 4.034415794922274, 4.034415843756793, 4.034415887102739, 4.181640801750067, 4.037661666766327, 4.03124448172489, 4.031245296166524, 4.031244425530076, 4.031244479267517, 4.031244473096183, 4.030480828374852, 4.03048136654812, 4.030481214430106, 4.0304811474229645, 4.030481197887387, 4.030548974798815, 4.030485892707619, 4.030472855157996, 4.030472968347062, 4.0304726560173325, 4.0304727528557125, 4.030472952648892, 4.030465698901544, 4.030465898328304, 4.030465351037633, 4.030465609940593, 4.030465716261864, 4.030464764045482, 4.03046512689563, 4.030464839515673, 4.030464769060101, 4.030464820295552, 4.030455414661974, 4.030455520873751, 4.030455401798473, 4.030455405314226, 4.030455483707765, 4.03044897194477, 4.030449181302845, 4.030448998208648, 4.030448940344447, 4.030449057598936, 4.030440895421997, 4.030441075738452, 4.030440927360715, 4.030440892349103, 4.030440893571099, 4.0304384039740135, 4.030438477472241, 4.030438398452907, 4.0304383381114, 4.0304383898796265, 4.030436112394358, 4.030436215030599, 4.030436074402418, 4.030436064759202, 4.030436114958221, 4.030435361490814, 4.030435461456243, 4.030435340722566, 4.030435329087005, 4.030435388599831, 4.030434686637559, 4.030434686637559, 4.030434686637559]	[0.010572788991841728, 0.012750954183800728, 0.01797677034669693, 0.035345237353362646, 0.08051308814520396, 0.16222612395152908, 0.308301858927992, 0.5787132392421065, 0.9890785084786896, 0.9972958734472556, 1.0, 0.08770632774039802, 0.0916213769848291, 0.1223775276197119, 0.26771890154617406, 1.0, 0.9555347961912548, 0.6428208300236343, 0.20677300786946728, 0.08770632745418225, 0.09162112202159216, 0.12237318785159583, 0.2650847037397093, 0.2664016638860798, 0.24043521705701376, 0.15240502397672254, 0.050471831695969686]
81	61.827	0.05	1.33661	12.7537	24.6503	2.38111	4.0312	15.5595	0.05	0.579279	708.883	106.227	2.38111	leastsq	0.175269	TRUE	model C	[929.6042885673963, 929.6042913557006, 929.6042913557006, 929.6042913557006, 929.604564761838, 929.6042774724748, 929.6031561340926, 929.6042774657694, 365.98209404792414, 365.98232936222047, 365.98209587367955, 365.98139927130774, 365.982494157687, 72.52532453649668, 72.52546223120294, 72.5253241328192, 72.52516683701886, 72.52552352753695, 8.752858217256124, 8.752868519475276, 8.752858200959087, 8.752834331202521, 8.752903807111057, 4.245037087580929, 4.245034658378939, 4.245036990829768, 4.24503398053655, 4.245046308606411, 4.045432168803315, 4.045430215578896, 4.045432135564694, 4.045431982062464, 4.045433721667791, 4.221720728469928, 4.221720728469928, 4.047719233160996, 4.034832234995908, 4.034833475156807, 4.034832216974393, 4.0348321233852085, 4.034832894644942, 4.032000251640242, 4.032000018768347, 4.032000229345712, 4.0320002095365295, 4.032000350467134, 4.03128264893707, 4.031282571411667, 4.0312826359507525, 4.031282601030033, 4.031282607664517, 4.031471583311575, 4.031244271873868, 4.0312444923632205, 4.031244284592476, 4.031244514229411, 4.031244225181459, 4.0312502974729005, 4.031228722859467, 4.031228837529065, 4.031228705867373, 4.031228710625419, 4.031228709254556, 4.031205383846782, 4.0312054798423365, 4.031205388741048, 4.031205238607796, 4.031205334944588, 4.031202545235348, 4.031202631290755, 4.031202485247827, 4.031202488747569, 4.031202485217723, 4.0311984061756165, 4.031198388330567, 4.031198333970147, 4.031198320273181, 4.031198407877309, 4.031196618344737, 4.031196618344737, 4.031196618344737]	[0.010572394460160693, 0.012752410172390306, 0.01798263964082911, 0.03536112923929321, 0.08049140392350652, 0.1621807614548133, 0.3082554484670828, 0.5787072084387134, 0.9884757554148036, 0.9971376835589781, 1.0, 0.0877263285609571, 0.09164390982759368, 0.12241984655378936, 0.26785262063787896, 1.0, 0.9559553085087358, 0.6426345457836095, 0.20650372321927057, 0.08772632827467607, 0.09164362361712496, 0.1224149746779571, 0.26506281972908363, 0.2665316212740247, 0.24049791978021934, 0.15232508482740403, 0.050401136051308186]
51	0.702413	0.05	0.00459513	13220.1	106.476	2.38111	4.03136	15.5564	0.05	0.564539	710.109	106.24	2.38111	leastsq	0.175276	TRUE	model C	[668.4665130643905, 668.4665131740219, 668.4665131740219, 668.4665131740219, 668.466080973482, 668.4665098527387, 668.4665154181611, 668.4665474644249, 338.18879456983746, 338.1882447705499, 338.18875586702836, 338.18879456379483, 338.1888383117361, 68.81961798929981, 68.8194042122855, 68.81961064036403, 68.81961773722854, 68.81962141867417, 34.298409659588955, 34.29837827040621, 34.29839799514091, 34.29840972230445, 34.298405727132405, 30.56428612844702, 30.56427811286834, 30.564284343923372, 30.56428610130389, 30.564290546265976, 30.415992793786213, 30.41599062423833, 30.41599298690869, 30.41599291727066, 30.415980748616384, 30.26066307003668, 30.260661899289353, 30.260663247615156, 30.260663068488856, 30.26065361727479, 30.021042281858758, 30.02104079029491, 30.021042187098107, 30.021042288723137, 30.021042597435724, 29.469260179948023, 29.469260982781677, 29.469260272065856, 29.469260332503374, 29.469259818107194, 30.377856101180747, 28.889467994552163, 28.889467327997114, 28.88946776066239, 28.88946720657826, 28.88946991920754, 29.49448667060505, 13.24775353967809, 13.247761252453763, 13.24775243600023, 13.247558574544547, 13.247824795102279, 4.698540825169531, 4.698540302985682, 4.698540615796022, 4.698512845146579, 4.698557574879022, 4.068097679363156, 4.068096631710345, 4.068097556569757, 4.068094379973652, 4.068099957407002, 4.0450065371770085, 4.045006346462898, 4.045006562657686, 4.045009478900667, 4.04500673819093, 4.043014996745805, 4.043014190095823, 4.043014854939305, 4.043013561928718, 4.043016908907446, 4.049360151883242, 4.037437777484454, 4.037439023882833, 4.037437659523765, 4.037438115382799, 4.037438039680548, 4.032091954224809, 4.0320918182806516, 4.032091928978326, 4.032092102940795, 4.032091967757573, 4.031695241028287, 4.0316953776521585, 4.031695218001122, 4.03169550703132, 4.03169509552759, 4.031439930373815, 4.031439966913325, 4.031439811960995, 4.0314399921051844, 4.031439888504913, 4.031361237240902, 4.03136134990462, 4.031361255761529, 4.031361222252258, 4.031361257333688, 4.031392566791529, 4.031372459623851, 4.031362926977888, 4.031357196727023, 4.03135730356993, 4.0313572167525455, 4.031357414023136, 4.0313573108151175, 4.03137282701607, 4.0313625819177785, 4.031359493058007, 4.031358233930976, 4.031357196727023, 4.031357196727023]	[0.010558117236361218, 0.01273714508151756, 0.01796510705900245, 0.03533583904810029, 0.08044309184668526, 0.16210657928926936, 0.3081430899779252, 0.5785287819204809, 0.9883222496030404, 0.9970997871548057, 1.0, 0.08762143599343764, 0.09154001165703014, 0.12232375752041985, 0.2677934280863906, 1.0, 0.9560992048146649, 0.6427859557407188, 0.20657410096807857, 0.08762143570749889, 0.09153971803781226, 0.12231875619785139, 0.26496692805782734, 0.26647330814849285, 0.24045247299758563, 0.1523090913373113, 0.050399092605872255]
12	11.6981	0.05	0.033576	19.5471	35.2701	2.38111	4.03155	15.5615	0.05	0.554967	710.207	106.24	2.38111	leastsq	0.175285	TRUE	model C	[282.1424068649114, 282.1424055109151, 282.1424055109151, 282.1424055109151, 282.142257895791, 282.14241045346483, 282.1414018479124, 282.1426053858416, 142.1471155667703, 142.14706999908714, 142.14708478837778, 142.14660299471998, 142.14746339433665, 38.80405763477683, 38.804081673817215, 38.80405633780034, 38.803945379742274, 38.804209039295884, 7.632092929903052, 7.632089068231169, 7.632089908840751, 7.632078602103351, 7.632125903311769, 4.698016274396845, 4.6980119915121685, 4.6980159553104865, 4.69801364238738, 4.698031265801294, 4.107004649651324, 4.107003069112141, 4.107004618966393, 4.107004026862394, 4.10700676912971, 4.031661389095818, 4.0316611539072085, 4.031661432405949, 4.031661446090237, 4.0316617334908535, 4.037668173232719, 4.037668173232719, 4.037668173232719, 4.0356665323371415, 4.0325904526508936, 4.031817930576329, 4.031554725592522, 4.0315547888983145, 4.031554992887446, 4.031554695185711, 4.031554738044059, 4.031658294902823, 4.031588504270674, 4.031564852171864, 4.031556629602307, 4.031554547998134, 4.031554476132958, 4.031554317309117, 4.031554444301861, 4.031554388885787, 4.031556207348403, 4.031555288150523, 4.031554777078044, 4.031554576864901, 4.031554493741524, 4.031554493741524, 4.031554493741524]	[0.010557406879721957, 0.012738228492296296, 0.017970507323793534, 0.035354177309052444, 0.08047407675401101, 0.16216140759041373, 0.30824922846545616, 0.5787436423903566, 0.9882449523605654, 0.9970761444039401, 1.0, 0.08761914383719684, 0.09153809762427959, 0.12232480531208124, 0.26780837103177296, 1.0, 0.9561826790439784, 0.642845013370309, 0.20659410291876376, 0.08761914355126557, 0.09153779882959609, 0.12231971896514406, 0.2649581418503902, 0.26648820855819255, 0.2404664991164181, 0.15231860068519415, 0.05040234115447137]
88	4.16012	0.05	0.019825	237568	6.3176	2.38111	4.03163	15.5426	0.05	0.958334	710.232	106.515	2.38111	leastsq	0.175288	TRUE	model C	[1014.4820858836275, 1014.4820858815503, 1014.4820858815503, 1014.4820858815503, 1014.4820817293247, 1014.4820942319819, 1014.4820858058337, 1014.4804148442448, 1087.2528600622204, 521.1699959114837, 521.1700028015684, 521.1700104374257, 521.1701919748908, 521.1688975656779, 374.31240680204377, 374.31240023030506, 374.3124070459961, 374.3146957688394, 374.31214823949784, 206.64393502843075, 206.64389555114556, 206.6439380676302, 206.64618669397737, 206.6441471430765, 83.85455286020627, 83.8545630253044, 83.85455339914226, 83.85544869731635, 83.8548272195613, 17.317992339171315, 17.318001761476154, 17.317992305337444, 17.31815777409465, 17.318079466346447, 4.800223589065866, 4.800221496352386, 4.800223442298618, 4.800245639972796, 4.800239550741368, 4.047681035924598, 4.047682106413885, 4.047681008931134, 4.047682557515093, 4.047684142443435, 4.044435553836548, 4.044438314592337, 4.044435771374747, 4.044436000821822, 4.044435694121143, 4.050058448919025, 4.046432300985155, 4.035377587447372, 4.035379012339137, 4.035377591706466, 4.0353775203623075, 4.035376815165417, 4.032404214798337, 4.032403403135042, 4.032404223160205, 4.032404321229865, 4.032404111661179, 4.035770306473772, 4.0323258267326585, 4.0323263014989035, 4.032325766401511, 4.032325977887166, 4.032325779845725, 4.031838302653764, 4.031838796525457, 4.031838335340335, 4.031838441358927, 4.031838343734281, 4.031702345923325, 4.0317022795402915, 4.0317023240014835, 4.031702621930895, 4.031702291640322, 4.031626310500608, 4.031626336804718, 4.031626377188518, 4.031626492323762, 4.031626284157484, 4.031662296471071, 4.031643618485899, 4.031634636030555, 4.031630213717807, 4.031628350538705, 4.031626310500608, 4.031626310500608]	[0.01060400148223621, 0.012774792627375376, 0.017982661145078335, 0.035304304539506066, 0.08055717014554462, 0.16229710903483424, 0.3082919508874964, 0.5784149048792256, 0.9908796063873018, 0.9977678478996365, 1.0, 0.08788000304938832, 0.0917867843496686, 0.12247820200206173, 0.2675178219389176, 1.0, 0.9541194264827757, 0.6426459623601096, 0.20707134934632976, 0.0878800027626058, 0.0917866116335824, 0.12247526175555613, 0.26534697649490646, 0.2662062106405569, 0.24034712961353208, 0.15255044065947565, 0.05059804449917792]
38	2.93245	0.05	0.407112	12823.8	31.1105	2.38111	4.0317	15.5566	0.05	0.615179	712.988	106.548	2.38111	leastsq	0.175292	TRUE	model C	[590.658308579927, 590.658309566974, 590.658309566974, 590.658309566974, 590.6582643309242, 590.6583117527138, 590.6583097641717, 590.6580940198633, 757.9082437950296, 167.97403065584064, 167.97418523882408, 167.97403277564112, 167.974033084818, 167.97380725778484, 50.96749878749778, 50.96759574262567, 50.96749872086795, 50.967498395278824, 50.96743798462064, 30.10543626770153, 30.105435690294012, 30.10543633115972, 30.105436471553435, 30.105428887520553, 29.418072216925026, 29.418081435139975, 29.418072159869958, 29.41807224053243, 29.41807182702202, 27.319048406040366, 27.319051081006435, 27.319048295547077, 27.319048856656654, 27.3190452033699, 4.520835561513374, 4.5208215876663695, 4.520835585079443, 4.520833630316511, 4.5208358702973115, 4.031704549985413, 4.031704585719281, 4.03170448267958, 4.031704601304892, 4.03170523397966, 8.06733592894792, 4.035765008449651, 4.033002033696282, 4.032214872473076, 4.031928041794531, 4.031807922400781, 4.0317537332798805, 4.031728253421974, 4.031715986552581, 4.0317100746598555, 4.031707178388595, 4.031704549985413, 4.031704549985413]	[0.010584273128782344, 0.012761785967907125, 0.017985569816827602, 0.03534663468964901, 0.0804850464409027, 0.16217337555888733, 0.30822517403815003, 0.5786111040786327, 0.9887785207677477, 0.9972184308780125, 1.0, 0.08779950011967348, 0.09171490839161292, 0.12247397310535652, 0.26783155889586613, 1.0, 0.956026715799885, 0.6440783777542176, 0.20759220910553017, 0.08779949983315365, 0.09171463899567658, 0.12246938712173475, 0.26512439846509067, 0.2665198036306905, 0.24065240673688532, 0.1527788978832371, 0.05068340780536805]
30	2.3167	0.05	0.00116595	393.673	37.9585	2.38111	4.03241	15.5543	0.05	0.519809	710.666	106.222	2.38111	leastsq	0.175322	TRUE	model C	[521.4406377184183, 521.4406377184637, 521.4406377184637, 521.4406377184637, 521.4405126691238, 521.4405187291844, 521.4406506531004, 521.4405631168036, 3181.4636676202463, 1641.1931758701305, 507.79880554514676, 507.7987292521274, 507.798742369159, 507.7988179477517, 507.798670328221, 491.48432835024477, 491.48429049535866, 491.4842957961495, 491.4843428805921, 491.484178447158, 453.0213290688565, 453.02100238935617, 453.0213903753274, 453.02134063169774, 453.0211884893768, 251.14418231106478, 251.14379402271032, 251.1442055873364, 251.14418458041777, 251.14408172358694, 85.27570251447439, 85.27553660091785, 85.27563873508424, 85.275698464517, 85.27564471035494, 10.753301632501604, 10.753292102289903, 10.753295248173604, 10.753283463277064, 10.75333555065197, 5.77398303334333, 5.773977517418567, 5.77398042644962, 5.773981485235142, 5.7739921883775915, 4.5840894498302545, 4.5840845932981935, 4.5840890890019494, 4.584088075499516, 4.5840996965288685, 4.206349870527732, 4.206356828185763, 4.206349731597441, 4.20634929145153, 4.20635212159978, 4.134206270706072, 4.134213378293366, 4.134206253217293, 4.134206079320739, 4.134209465424945, 4.034111443061329, 4.034111613838504, 4.034111261629796, 4.034111243502464, 4.034111338545125, 4.032408961799959, 4.0324090785226065, 4.032408924477753, 4.032409096476813, 4.0324091847183565, 4.033188577976794, 4.033247741741943, 4.0331149368635115, 4.032591207111325, 4.032439960254334, 4.032416735723732, 4.032411345421452, 4.032409775655177, 4.0324093454634005, 4.032409190752464, 4.0324091111144735, 4.032408961799959, 4.032408961799959]	[0.010548874391541502, 0.012727727873701845, 0.017955254471010554, 0.035321864672004766, 0.08038474831029924, 0.16200782317466453, 0.3080019351918095, 0.5783359435305448, 0.9878487543745352, 0.996977645898536, 1.0, 0.08756673744012906, 0.09148743330586785, 0.12228778626518838, 0.2678351524307377, 1.0, 0.9564965803124943, 0.6429790700534014, 0.20660101758359292, 0.08756673715436881, 0.09148711426407898, 0.12228235103641405, 0.26488946644492123, 0.26651448098868397, 0.24048210149990606, 0.15230805632815844, 0.05039034429530586]
18	5.58408	0.05	0.00275717	778.505	146.336	2.38111	4.03252	15.5614	0.05	0.514713	709.806	106.167	2.38111	leastsq	0.175327	TRUE	model C	[377.4978316569966, 377.4978313358312, 377.4978313358312, 377.4978313358312, 377.49732916297734, 377.4977996583458, 377.49780300848755, 377.4979720878119, 25.251555078474997, 25.251448388752234, 25.251549386851078, 25.251538476757275, 25.25162143905254, 6.005375034740021, 6.005364405302181, 6.005371899036254, 6.005373765121272, 6.005385190122169, 4.612355061225132, 4.612349752587687, 4.61235455088895, 4.612353900473891, 4.6123656777027024, 4.141200729722707, 4.141198309738936, 4.141200682215003, 4.14120006039657, 4.14120633832633, 4.1304201162887555, 4.130418889584941, 4.130420337930352, 4.130421224441154, 4.130412542034053, 4.0396216684934405, 4.039620841795057, 4.039621659411529, 4.039621732469058, 4.0396224282373066, 4.035124682314172, 4.035123508391622, 4.0351245470110335, 4.035124506684621, 4.035124508776835, 4.043651120178154, 4.036062507574104, 4.034346976995565, 4.034347623863944, 4.034346998600744, 4.034347255263009, 4.034346961919854, 4.032777056548193, 4.032777201042279, 4.032777211542581, 4.032776974254323, 4.032777284756265, 4.033061343115679, 4.0328640814819945, 4.0327841312902635, 4.032752504356562, 4.03275217554008, 4.032752470668003, 4.032752359823269, 4.03275222249246, 4.032546129212215, 4.032546013379487, 4.032545993043101, 4.032546009843884, 4.0325461138696035, 4.032531941373607, 4.032532023840586, 4.032532050269305, 4.032531817116968, 4.032531835994592, 4.032527455698457, 4.032527524978547, 4.032527113007654, 4.032527429822603, 4.032527376713226, 4.032523898854897, 4.032524013126733, 4.032523822968641, 4.032523905689235, 4.032523810592099, 4.03251882027091, 4.032519250534881, 4.032518986744789, 4.0325189812018545, 4.032518878401508, 4.032518021053028, 4.032517937520196, 4.032517889886094, 4.032517770455151, 4.032517952901149, 4.032518139072303, 4.032517954811713, 4.032517954811713, 4.032517954811713]	[0.010549010386875009, 0.012730517286141755, 0.017964499056076624, 0.03535075892588552, 0.0804383280891193, 0.16210010792654583, 0.30817014571470924, 0.5786586706593251, 0.9878200404951313, 0.9969650970225454, 1.0, 0.08757084102536011, 0.09149183455350848, 0.12229449114330083, 0.267851943231378, 1.0, 0.956481859884495, 0.6427270307878937, 0.20641271416008528, 0.08757084073958647, 0.09149151328444557, 0.12228900425476501, 0.2648924271379445, 0.26652957867351285, 0.24046696384567173, 0.15223697960387456, 0.05034435123229011]
1	22.5624	0.05	0.363192	84251.5	108.302	2.38111	4.03291	15.5393	0.05	1.06831	708.979	106.521	2.38111	leastsq	0.175344	TRUE	model C	[89.08066535743366, 89.08066491301042, 89.08066491301042, 89.08066491301042, 89.0808790470074, 89.0806660335479, 89.0806659935585, 89.08066337814556, 31.821556334721837, 31.821570064576544, 31.82155637308534, 31.821556391998552, 31.821580026508173, 27.050568076800726, 27.05057454689109, 27.050567682019963, 27.050568737263987, 27.0505676867228, 30.10779170282656, 7.8648167821806405, 7.864832850101185, 7.864816622315247, 7.8648376834635, 7.864856242207901, 4.242140679133976, 4.24214086554519, 4.242140516828156, 4.242143598882925, 4.242151885965427, 4.044118001899043, 4.0441204753073485, 4.044118008951688, 4.044118063198464, 4.044118692447478, 4.032913205405414, 4.032913332983273, 4.032913149580912, 4.032913223431467, 4.032913138210746, 4.035062363738271, 4.033587972431408, 4.033191694296208, 4.033044596999543, 4.03297762473239, 4.032944889553276, 4.032928822179581, 4.032920965199326, 4.0329171215664115, 4.032914882819377, 4.032913838464853, 4.032913205405414, 4.032913205405414]	[0.01062117486660473, 0.01279041136338475, 0.01799439712772964, 0.035305700620091675, 0.0805811994019383, 0.16232918855627995, 0.30830606379297015, 0.5783615900980236, 0.9913327451428543, 0.9978850088882913, 1.0, 0.08799608770148783, 0.09190058316821195, 0.12257407330428143, 0.2675294459882774, 1.0, 0.9537256667476931, 0.6424074405563758, 0.2070098591649514, 0.08799608741432646, 0.09190042828814358, 0.12257143658858528, 0.26547321413810965, 0.26621768151538155, 0.24035949646902116, 0.15256657064942805, 0.05060832888074285]
99	0.439759	0.05	0.0274022	1575.96	26.5359	2.38111	4.03296	15.5611	0.05	0.500291	709.376	106.151	2.38111	leastsq	0.175346	TRUE	model C	[1067.007251624509, 1067.0072516980536, 1067.0072516980536, 1067.0072516980536, 1067.0061989857777, 1067.0072721480035, 1067.0072511113146, 1067.0065471020703, 481.5914485193527, 481.5913810568671, 481.5914206869584, 481.5914484365206, 481.59141261087785, 76.01461599228209, 76.01471331694407, 76.01464641693887, 76.0146159064258, 76.01459163340664, 37.373382481666376, 37.373368700104486, 37.37335722489823, 37.373382472180666, 37.37338609242981, 31.566082171349, 31.566067991970158, 31.566078510566353, 31.566082127567217, 31.566087971424256, 30.1090894050932, 30.109093802046672, 30.109089457640653, 30.10908932132587, 30.109086043037674, 29.522317839524238, 29.52231371921777, 29.52231731877955, 29.52231781226304, 29.522313987112174, 30.54532377820981, 29.283075812904283, 29.28306626796875, 29.28307584545218, 29.283074269933522, 29.28307032633001, 29.779826314036857, 4.128600579174851, 4.1286037895283325, 4.128600590073248, 4.128580779634559, 4.128607306661267, 4.054093150192224, 4.054093391762699, 4.054093133141253, 4.054093348888203, 4.05409371362495, 4.033538885386268, 4.033538589571958, 4.033538957725418, 4.03353763861854, 4.033539675106745, 4.263155025251143, 4.047987959486381, 4.036525073537619, 4.033841628206749, 4.032987305661651, 4.032987224777163, 4.032987318906347, 4.032987441671194, 4.032987298489468, 4.033101535531669, 4.032978066440187, 4.032977814983464, 4.032978067879478, 4.0329779565986446, 4.032978237264616, 4.033041670577337, 4.033036915736319, 4.032964397198886, 4.03296425964773, 4.032964493357281, 4.032964507437566, 4.032964174636168, 4.032959197343897, 4.0329596086342505, 4.0329592348379855, 4.032959338875231, 4.032959148321888, 4.032959551966848, 4.032958864276739, 4.032959073872547, 4.03295880383574, 4.03295877987779, 4.0329587868940155, 4.032957615398542, 4.032957547060703, 4.032957585218952, 4.03295800590352, 4.032957440220097, 4.032957652629387, 4.032957615398542, 4.032957615398542]	[0.010552670558464565, 0.012734309794324303, 0.01796852898819892, 0.035354425758999546, 0.08042763933848782, 0.16207684727896107, 0.3081351063039046, 0.5786118200627466, 0.9876542148282793, 0.9969219145342136, 1.0, 0.08760487994118656, 0.09152641502978096, 0.12233330342099807, 0.26791034151012144, 1.0, 0.9566104309242504, 0.6427440975825842, 0.2063877886004826, 0.08760487965530184, 0.09152608311215096, 0.12232765749710654, 0.2649086423530018, 0.26658716817910105, 0.2405109618532946, 0.15224735868120226, 0.050341641317744566]
21	23.1372	0.05	0.000234826	17.1326	16.2922	2.38111	4.0345	15.5654	0.05	0.460994	709.095	106.107	2.38111	leastsq	0.175413	TRUE	model C	[392.8260467853757, 392.8260467903055, 392.8260467903055, 392.8260467903055, 392.82618740515574, 392.8266194524209, 392.82563432008874, 392.825682987192, 169.07562183755414, 169.07558510296255, 169.07515256755948, 169.0750895096769, 169.0759073537388, 188.1406231541515, 76.71907966729371, 76.71904875471729, 76.71901738235876, 76.71895594208432, 76.71908522628482, 24.479486662713505, 24.479468142436627, 24.479470759460693, 24.479435067959844, 24.47952418782126, 7.827343176191816, 7.8273369385062015, 7.827340533893454, 7.827332879468896, 7.827364092036019, 5.196194190835242, 5.196191166078103, 5.196192638767735, 5.196194152533588, 5.196196918788889, 4.393870624036229, 4.393869068117529, 4.393870201615089, 4.393870015245389, 4.393875679350417, 4.20888161357264, 4.208878440829077, 4.208881487836988, 4.208881305132551, 4.208883573846833, 4.09007697218445, 4.090076562223899, 4.0900768843504505, 4.090076878150499, 4.090077240225799, 4.037167308903162, 4.037167418270375, 4.037167212795579, 4.037166964401963, 4.037167919395367, 4.070484528226707, 4.070484528226707, 4.040455947318771, 4.035554393388423, 4.035555358328948, 4.035554483303787, 4.035554704143653, 4.035554037746396, 4.034758884759944, 4.034758809530148, 4.034758920887884, 4.034758674017522, 4.034758864717868, 4.035758496477928, 4.035370486548662, 4.035169913696548, 4.0349432353870975, 4.034572768960333, 4.034572861890396, 4.0345727609799535, 4.034572840654949, 4.034572691451713, 4.034511017434689, 4.034510790887921, 4.03451099831963, 4.034510886960329, 4.034511048571574, 4.034634425760508, 4.034555985340302, 4.034541117459433, 4.034528725369509, 4.034508350836081, 4.034508388333396, 4.03450829991167, 4.034508268552316, 4.034508336954708, 4.034503658591101, 4.034503650931505, 4.034503644887212, 4.034503624719189, 4.034503642541449, 4.034504172668965, 4.0345041809068585, 4.034504043945848, 4.034503658591101, 4.034503658591101]	[0.010549586942170779, 0.012733336810155258, 0.017972578337591565, 0.03537093556162263, 0.08042361379366114, 0.162068221672725, 0.30815227390187255, 0.5787143825517767, 0.9871845031088523, 0.9967954617611428, 1.0, 0.08759876751607705, 0.091522349842895, 0.12234525473440122, 0.26799676223139146, 1.0, 0.9569950165259047, 0.6428096771192628, 0.20632218737682945, 0.08759876723021227, 0.09152198979856939, 0.12233912613617816, 0.26487049272636765, 0.2666719430178016, 0.24056569598833047, 0.1522324730737759, 0.0503180525403972]
36	5.35719	0.05	0.000986809	3154.96	15.0948	2.38111	4.03454	15.5645	0.05	0.460096	709.377	106.115	2.38111	leastsq	0.175415	TRUE	model C	[571.8126620079255, 571.8126613724303, 571.8126613724303, 571.8126613724303, 571.8120964088666, 571.8127135229497, 571.8126620010363, 571.8122781582986, 238.0387679146364, 238.03854951342763, 238.03879209346806, 238.03876795140022, 238.03852715146948, 71.20129171983795, 71.20124649281692, 71.20128527909836, 71.20128374033344, 71.20113332301483, 8.224647753345685, 8.224653914333851, 8.224647950734221, 8.224625694455339, 8.224679667366837, 4.233622482887497, 4.233622514156849, 4.233622573325578, 4.233619428777325, 4.233630210962287, 4.049096870238226, 4.049099556890436, 4.049096772647812, 4.049096486921458, 4.0490964101003595, 4.045127184807791, 4.0451272239313685, 4.0451272049411005, 4.045127676575877, 4.045126673401359, 4.035013181477485, 4.035013775624747, 4.035013168698316, 4.035013000177818, 4.035013324505367, 4.04814920953389, 4.037303765185146, 4.035111498580337, 4.034593097898935, 4.034593064907885, 4.03459304803519, 4.0345932023655795, 4.0345931890643625, 4.03499525238397, 4.034774514766292, 4.034619559940522, 4.034567874508629, 4.034567841843576, 4.0345679252748505, 4.034567872318489, 4.034567962829741, 4.034550926016653, 4.034550928729632, 4.034550977101474, 4.034550872057782, 4.0345508385502775, 4.034545764793861, 4.0345457903985515, 4.034545844603868, 4.034545740249662, 4.03454580898928, 4.0345418647233275, 4.0345418800464445, 4.034541895000945, 4.034541949484694, 4.034541905782244, 4.034541653397437, 4.034541680002219, 4.034541749818553, 4.034541739702252, 4.034541778258263, 4.034541329418509, 4.034541359204303, 4.034541245734822, 4.03454132104706, 4.034541332092901, 4.0345415813004175, 4.034541329418509, 4.034541329418509]	[0.010547389282747672, 0.012730815567609027, 0.017969288971529274, 0.035365215685309315, 0.08041341910119383, 0.16205221218661686, 0.3081262886348498, 0.5786694342244328, 0.9871689777044967, 0.9967920206355476, 1.0, 0.0875821438073789, 0.09150583168361233, 0.12232956901262942, 0.26798510138177806, 1.0, 0.9570156441846418, 0.642859084173897, 0.20635338870541794, 0.08758214352156837, 0.09150547090703245, 0.12232342804454802, 0.26485565052341575, 0.2666606113458712, 0.24055979985183445, 0.1522376004299235, 0.05032276224604664]
68	0.748358	0.05	0.164158	11678.4	209.916	2.38111	4.03484	15.5463	0.05	1.26367	711.416	106.647	2.38111	leastsq	0.175428	TRUE	model C	[774.4329189330526, 774.4329204132164, 774.4329204132164, 774.4329204132164, 774.4324047810536, 774.4329112424275, 774.4329247295269, 774.4330552126487, 454.41445105497087, 454.41430716990385, 454.41445182773566, 454.4144510100201, 454.4144520731529, 99.78292578338092, 99.78306229185596, 99.7829294816218, 99.78310766169376, 99.78323177138647, 11.170295213340617, 11.170302698990332, 11.17029490434112, 11.170320240617738, 11.170366563601627, 4.207138595625992, 4.207146117884509, 4.207138496370572, 4.207140623134823, 4.207145157778983, 4.4142781287802055, 4.263448880817364, 4.077372969873288, 4.0773781641897395, 4.077372922304059, 4.077373161365533, 4.0773735117939065, 4.040123091865653, 4.040124982336075, 4.040123051522295, 4.040123045291136, 4.040123047079753, 4.034866906127673, 4.034867424744057, 4.034866875445382, 4.0348669258801895, 4.034866928929431, 4.039336736247074, 4.036409039434297, 4.03518009176832, 4.034917891885241, 4.034865624306561, 4.034865770216567, 4.034865624736581, 4.034865448784047, 4.034865441458466, 4.034839145179661, 4.034839284733356, 4.034839110614247, 4.0348392395632136, 4.034839088700964, 4.034861056531438, 4.034849480453225, 4.034844093899424, 4.034841522596737, 4.034840346484283, 4.034839803817988, 4.034839145179661, 4.034839145179661]	[0.010610246243188064, 0.012780561504806314, 0.017987292181317196, 0.03531035590356538, 0.0806659260230324, 0.16249675521687182, 0.30858086709035887, 0.5788036817971663, 0.9920192571642837, 0.9980552086393503, 1.0, 0.08788779673114254, 0.09178995247019968, 0.12244516520295291, 0.2673163215750603, 1.0, 0.9532911958014048, 0.6426582387173388, 0.20733322676416693, 0.08788779644433456, 0.09178982244167169, 0.12244293841209491, 0.2654257349093601, 0.2660093425276445, 0.24023519012884192, 0.15262576205586542, 0.050678307977433605]
9	23.92	0.05	0.083566	108.053	38.5437	2.38111	4.03522	15.5717	0.05	0.448387	708	106.072	2.38111	leastsq	0.175444	TRUE	model C	[243.01791105815323, 243.01791119930968, 243.01791119930968, 243.01791119930968, 243.01805791496147, 243.01791376892297, 243.01791749622853, 243.01762201005735, 20.539576031858772, 20.539577818827315, 20.539575725506573, 20.53955573092527, 20.539528246369372, 4.726344322709726, 4.726346072785541, 4.726344315618453, 4.726338018173619, 4.72635053598344, 4.042499643590292, 4.04249971630688, 4.042499650553201, 4.042499139305037, 4.042500657332647, 4.035221026328021, 4.035221381703051, 4.035220974382291, 4.035220944564129, 4.035221104265107, 4.045814543757669, 4.039615865751458, 4.0358880919007465, 4.035441227006617, 4.035311206665244, 4.0352628109176285, 4.0352403485694115, 4.035229117781341, 4.03522488922249, 4.035222766005604, 4.035221026328021, 4.035221026328021]	[0.010558793543122162, 0.012744999066850346, 0.017990038649558202, 0.03540518899303089, 0.0804695613125338, 0.1621400027338557, 0.30828415322329655, 0.5789776431036093, 0.9870405243782538, 0.9967529444379627, 1.0, 0.08767586873103089, 0.09159984968442575, 0.12242585228069924, 0.26809132440261435, 1.0, 0.9571033350137249, 0.6427323796647837, 0.20623223939013374, 0.08767586844491451, 0.0915994796310866, 0.12241955349434239, 0.2649224373292845, 0.26676490235614847, 0.2406318364607732, 0.1522367490749773, 0.05030653065411377]
50	8.16489	0.05	0.239156	329.057	7.93945	2.38111	4.03567	15.5399	0.05	1.34434	713.343	106.803	2.38111	leastsq	0.175464	TRUE	model C	[666.9626934217806, 666.9627132529008, 666.9627132529008, 666.9627132529008, 666.9623676734354, 666.9626969970973, 666.962701364712, 666.9614905298439, 336.64952027701094, 336.64938804081925, 336.6495134585237, 336.6495192773588, 336.64918883969244, 332.339318774954, 332.3390273161753, 332.3393179921701, 332.3393179741427, 332.33907757334117, 164.34329909624694, 164.34328409329302, 164.34329939098316, 164.3432986776599, 164.34307186450678, 339.44028936256086, 118.57946037638467, 118.57945026640323, 118.57946044026002, 118.57946029750916, 118.57926862890626, 52.59742773626951, 52.59742630099804, 52.597427906614705, 52.597427570107946, 52.59732388821072, 64.62788068983056, 9.607360138143486, 9.607342679879705, 9.607360168333813, 9.607352008403272, 9.607315725747785, 4.717183211497472, 4.717182165246298, 4.717182910856398, 4.717190537752333, 4.717197311330664, 4.160545690328576, 4.1605535766412265, 4.160545733971382, 4.160546445255309, 4.160548192662636, 4.036843046889629, 4.036843647233712, 4.036843000240203, 4.036842966722061, 4.036843085371765, 4.0475633792000405, 4.0475633792000405, 4.039214425341825, 4.03688368500124, 4.03635348747733, 4.036354026206081, 4.0363535048601, 4.03635332852455, 4.0363537101133735, 4.035668639357751, 4.035668806349016, 4.0356685772421175, 4.035668608033584, 4.0356689760472895, 4.035806697068977, 4.035732197038268, 4.035698529304108, 4.035683128276378, 4.0356754961690715, 4.035671960577506, 4.035670276480607, 4.035669375496031, 4.035668639357751, 4.035668639357751]	[0.010616616183194974, 0.012783968232381107, 0.017983334184952154, 0.03528456915226034, 0.0806305092717175, 0.16243665152173148, 0.3084586222005373, 0.5785426866057821, 0.9922325566348036, 0.998112340195589, 1.0, 0.08792566256569852, 0.09182649012479133, 0.12247136373707249, 0.26729583435531884, 1.0, 0.95326450740901, 0.6433144027922129, 0.2078491684867731, 0.08792566227876697, 0.09182636716890422, 0.12246927037734927, 0.26546252475845644, 0.26599333723405266, 0.24030023852696084, 0.15283947624434693, 0.050813842357757176]
34	11.4598	0.05	0.634619	34.7511	8.2143	2.38111	4.03638	15.5454	0.05	1.40194	716.131	106.798	2.38111	leastsq	0.175495	TRUE	model C	[566.0530927344469, 566.0531029161713, 566.0531029161713, 566.0531029161713, 566.0529151531267, 566.0530950696855, 566.0530251705841, 566.0519105323808, 1184.0953133981263, 486.36029374960685, 486.3601399262722, 486.3602929496819, 486.36026460660736, 486.35938154768036, 372.5980145572467, 372.59794171964234, 372.59801801488913, 372.5980012427588, 372.5975216237879, 468.00422246297745, 331.9341231617925, 331.9340689446052, 331.934123752153, 331.93411703547144, 331.9337554862651, 269.20550285338703, 269.2054830907295, 269.20550352157966, 269.2054819263469, 269.20520647326265, 160.42685158992236, 160.42684463272872, 160.4268517458877, 160.4267962999813, 160.4266316412457, 29.140574360983848, 29.140579196720438, 29.140574550115492, 29.140505372535824, 29.140593345868247, 6.564378540939866, 6.5643789772973005, 6.5643784500131375, 6.564362663157458, 6.564402655810982, 4.108517950900632, 4.108515761193865, 4.108517956894489, 4.108516309766027, 4.108523593184931, 4.036377841226311, 4.03637816269102, 4.0363777287374445, 4.0363777787375295, 4.036377778834879, 4.049521987317145, 4.0448895505057125, 4.038460110431889, 4.037145895613095, 4.036702724847247, 4.036532242628255, 4.036451703832289, 4.036410130833525, 4.03639348815232, 4.036385580645701, 4.036381650686615, 4.03637969302934, 4.036378687517416, 4.036377841226311, 4.036377841226311]	[0.010573658919097735, 0.012742478358738436, 0.017945957772891565, 0.035261018116408686, 0.08064306857151465, 0.16249418113103536, 0.3085887273318668, 0.5788055253841095, 0.9924014528907906, 0.9981521911299919, 1.0, 0.08759202520778885, 0.09149369236042958, 0.12214516684922157, 0.2670008842248495, 1.0, 0.9531335252961738, 0.6432044172166451, 0.2077973401617281, 0.08759202492194608, 0.0914935744637077, 0.12214315976078824, 0.2652052460287292, 0.26570029161348585, 0.240033701459833, 0.1526616236768099, 0.05074771645460628]
32	16.183	0.05	1.57838	761.779	7.85387	2.38111	4.0385	15.5791	0.05	0.43102	714.965	106.432	2.38111	leastsq	0.175587	TRUE	model C	[551.6249515610621, 551.624943919432, 551.624943919432, 551.624943919432, 551.6249919000157, 551.6249430452558, 551.6249437033716, 551.6237114951239, 345.3283773860272, 345.3283806978664, 345.32837629901536, 345.3283774171436, 345.327992602339, 250.5985773311704, 250.59856846370127, 250.59857738444705, 250.59857612343234, 250.5983205438129, 179.18975819026673, 179.18951300517654, 179.18975884492775, 179.18975787964277, 179.18957159100688, 35.031232958973966, 35.03123497096935, 35.03123270195104, 35.03123318124785, 35.03118563018615, 29.3342183078767, 29.334219491279292, 29.33421855844957, 29.334218380494374, 29.33421781913412, 23.74324276074485, 23.7432399877649, 23.743243146188025, 23.743240995252332, 23.74323106253042, 28.739178399352255, 28.739178399352255, 11.493271551054141, 11.493268158176665, 11.493271961045952, 11.493277666035581, 11.493251163267095, 30.906398932865365, 29.651699462301004, 7.3502010563168785, 7.350199972265638, 7.350201138283276, 7.350207016336387, 7.3501828305630585, 5.184433148528694, 5.184433333991243, 5.184434054098109, 5.184427089362003, 5.184449171489139, 4.207693907307009, 4.2076932026340055, 4.207694388803709, 4.2076927258764, 4.207701207594423, 4.413020353452871, 4.239790776665561, 4.117881933294046, 4.117882336477404, 4.117882048956518, 4.1178818514023865, 4.117886259219895, 4.054771239083426, 4.054771522126519, 4.0547713197736215, 4.054771221855392, 4.054773136607492, 4.039300574438089, 4.039301165025602, 4.039300456765386, 4.039300291630088, 4.039302008452145, 4.041694674213033, 4.039315652433649, 4.038501391070174, 4.038501548653257, 4.0385012293535745, 4.03850144000687, 4.038502116387564, 4.03895903357979, 4.038712895498466, 4.038600617556867, 4.038548201649249, 4.038523798470014, 4.038512139020498, 4.038506494971845, 4.038503754858091, 4.038501391070174, 4.038501391070174]	[0.010541481074747061, 0.01272891466627353, 0.017976659036882413, 0.035399821471065254, 0.08046778878212484, 0.1621627058993444, 0.3083726430065152, 0.5792170122637438, 0.9868070729284705, 0.9966860478800431, 1.0, 0.08754346653113812, 0.09146833274766805, 0.12230146435001325, 0.26800500987710685, 1.0, 0.9577309988173919, 0.6447281769884351, 0.20756865938909405, 0.08754346624545381, 0.09146794791025459, 0.12229491342508349, 0.2647737745201629, 0.26668981140906745, 0.2407525993592693, 0.1527113507525583, 0.05060741873148135]
63	0.104447	0.05	9.67198e-05	181182	76.8113	2.38111	4.03954	15.5725	0.05	0.384134	708.514	105.971	2.38111	leastsq	0.175632	TRUE	model C	[754.7618156485742, 754.7618156486872, 754.7618156486872, 754.7618156486872, 754.7618204929252, 754.7607864471873, 754.7618157180905, 754.7620132627774, 429.5616116088137, 429.5610894499404, 429.56127986315227, 429.56161161106917, 429.5616696281918, 62.111825343726395, 62.11172458414121, 62.11177375650546, 62.11182748460671, 62.11187476454674, 32.55438438268595, 32.55437433798554, 32.55437739877679, 32.55438456308572, 32.55439254341447, 30.265461045467532, 30.26545093633718, 30.265460937176567, 30.26546104329396, 30.265458635253204, 29.84776735781838, 29.847767832492643, 29.84776713842496, 29.84776665730245, 29.847770429684942, 30.104302882650476, 30.042073469043224, 30.01224988766457, 27.985622566999492, 27.985622812341344, 27.98562236374096, 27.985637503781568, 27.98561956387094, 30.057517593500414, 29.778684854006144, 24.32301871689641, 24.323019376035084, 24.32301871169298, 24.322953031703552, 24.323012271546016, 28.422834621312568, 83.97886547319278, 22.811749464700686, 22.811750056650872, 22.811749244326148, 22.81165774601333, 22.81174128458434, 17.564502759551793, 17.564503990721537, 17.564502014786562, 17.56430972894964, 17.56448950256317, 30.95890832023472, 13.62255351532173, 13.622554755799973, 13.622552886104232, 13.622285049726363, 13.622537600801643, 7.3558331953527, 7.355836239274236, 7.355832860743106, 7.355525340166762, 7.355821485869321, 5.298541246564628, 5.2985463602579035, 5.29854051049315, 5.298893449185418, 5.298556327330571, 4.5962343797491405, 4.596236785611006, 4.5962338942422365, 4.596262055558293, 4.596235569667743, 4.565270003462342, 4.565270422228258, 4.565269621757055, 4.565270553966946, 4.565270314644186, 4.533632580001294, 4.533632695576857, 4.5336322284976704, 4.533633236697405, 4.533632807958082, 4.477645975738063, 4.47764576176751, 4.477645399051941, 4.477646176546984, 4.477645603104328, 4.388702869863131, 4.388703027881824, 4.388702629139502, 4.388698434963193, 4.388703622509297, 4.31685975171416, 4.316859541488709, 4.316859506750366, 4.316858856616808, 4.3168598180005855, 4.221971279215389, 4.221971286341695, 4.2219710478678065, 4.221968926168489, 4.221970741100812, 4.210470180967565, 4.210469981343954, 4.210470105241274, 4.210522423653233, 4.210477575228498, 4.104599871135999, 4.104598250295503, 4.104599708691777, 4.104601033996364, 4.1045999703779925, 4.063534799928232, 4.063534380982861, 4.063534790404501, 4.06353459413711, 4.063534729802023, 4.058532521673474, 4.05853202002687, 4.0585324521483015, 4.058532509900023, 4.058532612293256, 4.049983230502621, 4.049983604619806, 4.049983144080347, 4.049982412632638, 4.049983345344932, 4.043609413442835, 4.043609531268971, 4.043609221691746, 4.043610630800302, 4.0436094289270965, 4.04216119752354, 4.042160413489473, 4.042160973209238, 4.042158537316318, 4.042160499766763, 4.040366700756483, 4.040367074648922, 4.040366692660062, 4.040367315710406, 4.040366887067525, 4.039540036356787, 4.0395400054282895, 4.0395402235915565, 4.039539963074499, 4.039539992694138, 4.04064773194579, 4.040046793757962, 4.039778633617019, 4.0396541628696765, 4.039595250349136, 4.0395667144007295, 4.039552784599257, 4.039545960443744, 4.039542480904043, 4.039540666993932, 4.039539716128404, 4.039539641354106, 4.039539695995858, 4.03953974615923, 4.039539747755305, 4.039540705722498, 4.039539716128404, 4.039539716128404]	[0.010534018683002879, 0.012721827015910608, 0.01797079290478046, 0.03539131722973834, 0.08038452594569785, 0.1620016275444402, 0.3081152764415903, 0.5788167711650545, 0.9860654844502599, 0.9964943165776055, 1.0, 0.08752178379833384, 0.09145057147887779, 0.12231418688137953, 0.26815468193982095, 1.0, 0.9578800290109265, 0.642813504969507, 0.20605824213100565, 0.08752178351272029, 0.0914501388794041, 0.12230682627957032, 0.26473124301804724, 0.2668254001236742, 0.24063698699191277, 0.15212580525070823, 0.050225377235780126]
0	22.0715	0.05	0.00121081	1908.46	68.8386	2.38111	4.03983	15.5696	0.05	0.387154	709.202	106.131	2.38111	leastsq	0.175645	TRUE	model C	[69.12133526957426, 69.12133525109478, 69.12133525109478, 69.12133525109478, 69.12140879329161, 69.12136454126156, 69.12133790775536, 69.12124453602274, 27.126483052788434, 27.126443444174914, 27.12645969314989, 27.12647867455547, 27.12646642598775, 80.36689909050186, 691.0085772283369, 23.33705057867752, 23.337015545903903, 23.337029068567904, 23.337044759520136, 23.337031221998583, 16.46583748069949, 16.465811780867522, 16.46581926177432, 16.465829721668143, 16.465816662226576, 9.019013774576909, 9.019005974526916, 9.019002286667627, 9.019011220972349, 9.01900916611524, 6.9955461161438155, 6.9955451619917675, 6.995542092022346, 6.9955461433973145, 6.995546021306031, 5.704804173261125, 5.7048004429652, 5.704801290533944, 5.704803893609403, 5.7048087515173185, 4.672032479703232, 4.672025952177001, 4.672031805739828, 4.672033535854427, 4.67203972742281, 4.228875213864284, 4.2288751139136185, 4.228875075576525, 4.228875857885648, 4.22887686367506, 4.091321501104342, 4.091320642496872, 4.091321458788407, 4.091321413866702, 4.091324277839711, 4.069515335911537, 4.069519808464131, 4.0695154649435885, 4.069516005131762, 4.0695169394983965, 4.042663708791471, 4.04266538508649, 4.042663724589849, 4.042663740110845, 4.042663613726145, 4.043498055623754, 4.040098360333434, 4.040098544721716, 4.040098307546096, 4.0400983219276645, 4.040098473067853, 4.042672474327103, 4.041567597699477, 4.039826876135415, 4.039826350031391, 4.039826535522839, 4.039826704431293, 4.039827115930025, 4.040624749087945, 4.040501222881831, 4.0403042988941715, 4.040057527562177, 4.039902906689327, 4.039848987730031, 4.039834231289456, 4.039828958383228, 4.039827314743627, 4.039826880951404, 4.039826750721028, 4.039826750721028, 4.039826750721028]	[0.010560535280854232, 0.012746781223395082, 0.01799148195660227, 0.03539933716325321, 0.08038055026319331, 0.1619791535783497, 0.30805603596461706, 0.5786826316702535, 0.9860978205160986, 0.9965052544421807, 1.0, 0.08772002111927446, 0.09164746180228957, 0.12250058783120733, 0.26829369240109535, 1.0, 0.9580099760710272, 0.6435996960032123, 0.206623216776166, 0.087720020833014, 0.09164703288591347, 0.12249328578570443, 0.264884146077515, 0.26696802165681704, 0.2408483408356975, 0.1524386366858276, 0.05039644389202684]
6	8.54238	0.05	0.0294923	66527.7	172.03	2.38111	4.04005	15.5759	0.05	0.378792	708.907	105.982	2.38111	leastsq	0.175654	TRUE	model C	[221.58383938486784, 221.58384005482992, 221.58384005482992, 221.58384005482992, 221.5834773791861, 221.58383565039065, 221.58383941437887, 221.58392451691338, 27.10694320632591, 27.106950438921935, 27.106939395646773, 27.106941822057813, 27.106952248227355, 29.707285286978898, 29.707285286978898, 29.707285286978898, 28.57018704737257, 7.7444367421886735, 7.744450061835318, 7.744435032349065, 7.74442813637214, 7.744464094213891, 4.708198550551589, 4.708195277827634, 4.708198032494193, 4.708199693154715, 4.708200506764774, 4.202140789929601, 4.202139015099291, 4.2021406247500535, 4.202140255257617, 4.202142775096757, 4.088798084033243, 4.088803088048661, 4.088798158684846, 4.088797896602849, 4.088797660164816, 4.095137114086475, 4.095137114086475, 4.095137114086475, 4.095137114086475, 4.055400565846998, 4.055400580651121, 4.055400553272294, 4.055400194248393, 4.055402823844772, 4.042726585156623, 4.042726463752729, 4.04272646524186, 4.042726618172128, 4.042726581861321, 4.05262476185547, 4.047914092353298, 4.042677333228791, 4.042677674220286, 4.04267714535453, 4.042677193159917, 4.04267808965012, 4.041078635491192, 4.041079043603149, 4.041078601357026, 4.041078602790635, 4.041078931416875, 4.04038925971116, 4.040389382638305, 4.0403892135735076, 4.040389220537901, 4.040389378488511, 4.040052321689847, 4.040052327432948, 4.0400523801810735, 4.0400523682826455, 4.040052483000393, 4.040199136954867, 4.040111793255476, 4.04007757555187, 4.040063293717187, 4.040057200337157, 4.040054623167534, 4.040053384329903, 4.040052321689847, 4.040052321689847]	[0.010531343222386738, 0.012720318922747977, 0.017972091947556917, 0.03540074585819886, 0.08039982603741903, 0.16203088276738306, 0.3081772243323652, 0.5789503708989157, 0.9859858472384339, 0.9964705760373228, 1.0, 0.08750415294206164, 0.09143336427646964, 0.12230030473105735, 0.2681565227196425, 1.0, 0.9579753312040409, 0.642925443084013, 0.2061146541259338, 0.08750415265650563, 0.09143292581621243, 0.12229284133517601, 0.2647094406546706, 0.2668275979247291, 0.24064501896518617, 0.15214278093624603, 0.05023499226791475]
65	1.01785	0.05	0.00839853	49356.7	230.265	2.38111	4.04093	15.5724	0.05	0.369509	708.347	105.941	2.38111	leastsq	0.175693	TRUE	model C	[758.4059145017695, 758.4059140587009, 758.4059140587009, 758.4059140587009, 758.4051055418859, 758.4058806310157, 758.4059147214152, 758.4060432391183, 457.9159289769369, 457.91580617729613, 457.9159225683621, 457.91592896012486, 457.91593695603643, 50.069546828726814, 50.0694560727903, 50.06950617674605, 50.06954705164168, 50.06956174926645, 31.982734047206918, 31.98273099674806, 31.98272873710807, 31.98273406126405, 31.9827351884837, 30.318897159469664, 30.31889251651105, 30.31889645995889, 30.318897067986118, 30.31889414530508, 30.46267555061141, 29.77695369810187, 29.776961946860073, 29.776953738663547, 29.776953548736042, 29.776951476770225, 30.001024828774433, 29.13921702635977, 29.13921862067088, 29.13921709475453, 29.139217513909628, 29.13921590911784, 29.62858008013186, 4.6972470867923475, 4.6972524113410525, 4.697246003655085, 4.697268915891026, 4.697259160466639, 4.335669624660016, 4.335668960879105, 4.335669298372831, 4.335677477348698, 4.335678543900906, 4.105076596347175, 4.10507613657283, 4.105076569727157, 4.105077141526778, 4.105079974867553, 4.063744523613025, 4.063745497834296, 4.063744479671095, 4.063744660177091, 4.063744606708357, 4.043983679063399, 4.04398339879101, 4.043983531547511, 4.043983652012413, 4.043983840643734, 4.061436432636361, 4.044641078978882, 4.042779186186118, 4.042779303094807, 4.042779204371064, 4.042779730880141, 4.042780157219215, 4.042531839301402, 4.042531565773512, 4.04253174115499, 4.042531855174216, 4.042531909875084, 4.041821744364277, 4.041821857394106, 4.04182169029569, 4.041821758059618, 4.041821983341384, 4.041630826768964, 4.04163110884663, 4.041630780601695, 4.041630773314394, 4.041630555297682, 4.041415467901748, 4.041415253913383, 4.041415441242714, 4.041415478297126, 4.041415434041422, 4.041304846171864, 4.041304811593206, 4.041304845284471, 4.0413049475173315, 4.041304875098901, 4.041229673479603, 4.0412296489299235, 4.041229652471529, 4.041229654610339, 4.041229530513687, 4.041128592545926, 4.041128682658652, 4.041128564079474, 4.041128581618968, 4.041128734984721, 4.040932718642788, 4.040932668476411, 4.040932962532372, 4.04093274136663, 4.040932714111943, 4.041088393478895, 4.041005069865468, 4.040967011777258, 4.040949183639252, 4.0409406260631515, 4.040936545289726, 4.040934424790785, 4.040933421098408, 4.040932718642788, 4.040932718642788]	[0.01053100377481701, 0.012719143325216243, 0.017968878732813807, 0.03538987783049003, 0.08036301267548436, 0.16196384028505884, 0.3080651669489958, 0.5787602178999791, 0.9858088902763525, 0.9964262364459746, 1.0, 0.08750821915956943, 0.09143816490262259, 0.12231083531030247, 0.2681933309534875, 1.0, 0.9580792363748917, 0.6428131077229736, 0.20599809609841355, 0.08750821887400013, 0.09143771523021857, 0.12230318124028658, 0.2647029244456628, 0.2668630127625027, 0.24065566963203958, 0.152103202950113, 0.05020496564420216]
57	1.35469	0.05	0.000764688	22949.7	25.1863	2.38111	4.04137	15.5737	0.05	0.365238	708.189	105.924	2.38111	leastsq	0.175712	TRUE	model C	[719.4094493226406, 719.4094493226414, 719.4094493226414, 719.4094493226414, 719.4088494252119, 719.4094137626988, 719.4094493412782, 719.4089849698939, 418.13129013407297, 418.13073783771284, 418.1313139927954, 418.13129016007724, 418.13117725013956, 41.336288001576854, 41.33617364199529, 41.33628798258636, 41.336288506043765, 41.33629443455026, 33.74527738377426, 33.74522396215957, 33.74527749981136, 33.74527755269529, 33.745276838123765, 31.387591964506168, 31.38757565063821, 31.387588881810256, 31.38759330766082, 31.387601318687135, 32.38106923158262, 31.502566220732614, 30.65837141058726, 30.658369772255735, 30.65837007789431, 30.658371411965444, 30.658367095959182, 30.22725460452797, 30.22725436890156, 30.22725407361576, 30.227254434622406, 30.22725409954286, 29.96728342431005, 29.967281536190086, 29.96728285520448, 29.967281647881485, 29.96728383310138, 35.08581724543292, 30.508999979797924, 30.08481831932075, 30.016353503534752, 30.04381008716095, 10.775952130038108, 10.775953379228614, 10.77595195862525, 10.777717887453628, 10.775933348134874, 8.635364809706427, 8.635366194902002, 8.635364552438785, 8.637195486573953, 8.635347751905991, 5.5325978592535625, 5.532599816814565, 5.5325974717428394, 5.533939426974678, 5.532589005212077, 4.57329340327975, 4.57329366705633, 4.573292881639623, 4.572894912619336, 4.57329696454349, 4.446557081911315, 4.44655715145492, 4.4465567548481335, 4.446544662113214, 4.4465571332859195, 4.319837126040313, 4.319836925353495, 4.319836915304032, 4.319830823061425, 4.31983729193847, 4.178845681092382, 4.178845468584619, 4.178845418099898, 4.178825433524251, 4.1788459301259895, 4.154549563622425, 4.154548739972881, 4.154549993386405, 4.15447999053215, 4.154555399675842, 4.176992333232598, 4.104883119112458, 4.104883777354775, 4.104883080419156, 4.104881827314366, 4.10488555107053, 4.07953617063861, 4.079536032697509, 4.079536123543854, 4.0795295129651965, 4.079536452616148, 4.0667693046407045, 4.06676906086469, 4.066769228540967, 4.066768022641797, 4.066769242924746, 4.056793849848868, 4.056793884526261, 4.056793608627929, 4.0567719521959384, 4.056792596642753, 4.048581272844379, 4.0485818515548315, 4.048581178073528, 4.048625851737017, 4.048579846493024, 4.042493871457465, 4.042493747518129, 4.042493754412751, 4.0425086500036596, 4.042493805940627, 4.041523798497602, 4.041524149401067, 4.041523859221053, 4.041524314133184, 4.041523851423498, 4.041898507940221, 4.041608339979233, 4.041489551963475, 4.041489497351207, 4.041489450289825, 4.041489215568047, 4.041489380849509, 4.041430339000907, 4.0414302851987625, 4.041430278642186, 4.041430867130644, 4.041430331697681, 4.041421651893581, 4.041421698648231, 4.041421571441514, 4.041422565741366, 4.041421627202609, 4.041401164305883, 4.04140125258556, 4.0414012066118055, 4.041402007273334, 4.041401283425276, 4.04138161773417, 4.0413816431746215, 4.041381579118624, 4.041383273599913, 4.041381688142347, 4.041372754635227, 4.041372754635227, 4.041372754635227]	[0.010529942519523753, 0.012718659773364902, 0.017969791816193795, 0.035394527383217585, 0.08036701635406328, 0.1619708686566462, 0.3080832448032987, 0.5788056777034903, 0.9857369052271808, 0.9964060662835263, 1.0, 0.08750312795456439, 0.09143344036112733, 0.12230897427195152, 0.2682046626963338, 1.0, 0.9581306454907288, 0.642774242930205, 0.20595304802924738, 0.08750312766901171, 0.09143298545391508, 0.12230123064313554, 0.2646940867520416, 0.26687381368557767, 0.2406568828794832, 0.15208523909124247, 0.05019208845427893]
74	5.63758	0.05	3.78416	1526.86	8.47594	2.38111	4.04355	15.5779	0.05	0.347232	708.553	105.965	2.38111	leastsq	0.175807	TRUE	model C	[814.7466066970834, 814.7466038784643, 814.7466038784643, 814.7466038784643, 814.7459912165456, 814.7466031889746, 814.7466044732521, 814.7455116994523, 285.28206367089894, 285.2819080624264, 285.28206300674344, 285.2820622052713, 285.28181345328716, 123.07672666096907, 123.07672372098864, 123.07672678568544, 123.07672532349767, 123.07652057362392, 32.54676736211905, 32.546750876594956, 32.5467677826814, 32.5467673032716, 32.546736747322015, 28.762054276089753, 28.7620495269748, 28.76205427243187, 28.762053666153587, 28.762062599828425, 45.1747185081572, 30.479995948784225, 322.5671126652578, 28.263972061429413, 28.2639683949933, 28.263971990402215, 28.263971163319344, 28.263979272970005, 26.431431212206615, 26.431431060868242, 26.43143106193863, 26.431429404976164, 26.431435030204856, 5.062256818148359, 5.062259483078506, 5.062256732067386, 5.062246401276202, 5.062260763033463, 4.089933100388537, 4.0899330515771055, 4.08993282362185, 4.0899370227035075, 4.089936782899174, 4.043553282632579, 4.0435532938336305, 4.043553427023345, 4.043553219422884, 4.043553527611855, 4.048465541097128, 4.048465541097128, 4.045002668311914, 4.043866308230206, 4.0436635715398275, 4.043599509856336, 4.043575079416725, 4.04356349103598, 4.043557563264875, 4.043553282632579, 4.043553282632579]	[0.010536239560296893, 0.012726561391925054, 0.01798130389743694, 0.03541478620287331, 0.0803753382680737, 0.16198066882681098, 0.3081206565936521, 0.5789230678076861, 0.9854078361431614, 0.9963151430987922, 1.0, 0.08756243411540005, 0.09149380535988258, 0.12237764440901187, 0.2683125971458113, 1.0, 0.9584868775981252, 0.6431941017841346, 0.20616748497839774, 0.08756243382965384, 0.09149332681643846, 0.12236949955940064, 0.26471323357816245, 0.26698235020858124, 0.24077721450554176, 0.15220725833864038, 0.0502494067456075]
94	13.2769	0.05	0.000122891	7585.71	2.8768	2.38111	4.04372	15.5775	0.05	0.344983	707.462	105.855	2.38111	leastsq	0.175814	TRUE	model C	[1049.3745949965798, 1049.3745949936635, 1049.3745949936635, 1049.3745949936635, 1049.3745997652607, 1049.3758167108858, 1049.374594977165, 1049.3722155244088, 517.183407996702, 517.18343268993, 517.183113759931, 517.1834079961649, 517.1822613538181, 496.1364570704164, 496.13604177262636, 496.1365529037576, 496.1364570718744, 496.1360456862425, 208.2222505262457, 208.22219053895537, 208.222181195053, 208.22226923480554, 208.22194360301327, 74.8621793082558, 74.86214368669, 74.86216493582076, 74.86217870728332, 74.86205515253056, 31.381571159226556, 31.38157767924433, 31.381573687994635, 31.381569921565912, 31.381562721489477, 30.324809081602346, 30.324802403779444, 30.32480968016723, 30.324808811748394, 30.324806809423333, 20.68411262562444, 20.684113630457407, 20.684112277227985, 20.68459397574249, 20.684082616296028, 10.434936157977484, 10.434933716611496, 10.434936267600317, 10.433957772678916, 10.434914227010974, 17.7571267646988, 17.759457864713138, 17.757606295514858, 4.690358454840796, 4.690359256885161, 4.690359073899252, 4.690822202762291, 4.6903644072109785, 4.517173058203676, 4.5171729267436, 4.517173491114469, 4.517196069912007, 4.517172994403689, 4.487877611172244, 4.487877816477658, 4.487878152429698, 4.4878793226793015, 4.487877885584262, 4.43684268872621, 4.436842342212151, 4.436843097482204, 4.436841680145142, 4.436842752138624, 4.352442126358544, 4.352441734176873, 4.352442462499977, 4.352444186509477, 4.352442023223728, 4.238662704501158, 4.23866238182458, 4.23866286675968, 4.238669910881993, 4.23866306362911, 4.123202055740624, 4.123201927287689, 4.123202186718701, 4.1232063495229925, 4.123202627554293, 4.097953996536238, 4.097949033129876, 4.09795396808549, 4.09792533186661, 4.097954328282647, 4.07876851716611, 4.078769160332675, 4.078768825621797, 4.078766181914122, 4.078768715766773, 4.072226715335446, 4.072226555962241, 4.072226746329971, 4.072226360111884, 4.072228621603381, 4.056056540638114, 4.056056801992158, 4.056056754922228, 4.056058362566116, 4.056056794733379, 4.047878192785484, 4.047878801222602, 4.047878313740214, 4.047861815997672, 4.047877920461959, 4.043974365715518, 4.043974798785661, 4.04397434505419, 4.043969349631809, 4.043974205537431, 4.045435944945075, 4.044027282012368, 4.043731886720732, 4.0437321050880355, 4.043731864355417, 4.043732323762258, 4.043731951616093, 4.043978529872965, 4.043818531803503, 4.043765861857019, 4.043745441640481, 4.043735245119956, 4.043727239968631, 4.043727018786161, 4.043727215800543, 4.043727373032539, 4.043727182366608, 4.043733746961048, 4.043715155048801, 4.043715155048801, 4.043715155048801]	[0.010527045825253408, 0.012717695992038792, 0.017973452447856537, 0.03540950985465878, 0.08036783407002418, 0.16197066283733058, 0.3081081699705337, 0.5789077153164842, 0.9853671905695195, 0.9963045175898472, 1.0, 0.08749585706057483, 0.0914279002768114, 0.12231695262101631, 0.2682750092979166, 1.0, 0.9584040072066736, 0.6426541598163836, 0.2057799770309315, 0.08749585677504589, 0.0914274185201701, 0.12230875312368762, 0.2646635490239593, 0.2669418288053864, 0.240683100009848, 0.15202438247989347, 0.050143415096480175]
4	17.7845	0.05	0.000508086	570354	26.9225	2.38111	4.0443	15.5711	0.05	0.340849	707.263	105.883	2.38111	leastsq	0.175839	TRUE	model C	[209.40896361530588, 209.40896351697762, 209.40896351697762, 209.40896351697762, 209.40906100380855, 209.40917892196396, 209.40896362163846, 209.4086093738924, 85.89561528716375, 85.89558595903573, 85.89563776631306, 85.89561492672077, 85.89547493670213, 2878.488727378618, 68.54545003351332, 68.54543189493809, 68.54546132843188, 68.54544987528254, 68.54533531095359, 50.73354601444377, 50.73353712228176, 50.73351954302097, 50.733546016139705, 50.7334954316093, 38.601357561587676, 38.60135517154213, 38.60134377798569, 38.60135571468382, 38.60132508440811, 32.36184739274718, 32.361846536272225, 32.361841926542944, 32.36184741631995, 32.36183816051604, 30.062921662101505, 30.062918441431663, 30.062920925219807, 30.06292168466719, 30.062917103230784, 20.13922620564658, 20.139226182537353, 20.139225877156733, 20.139222968608752, 20.139212713575336, 13.23244758261913, 13.232431591690098, 13.232447558627783, 13.232453399819356, 13.232428093333349, 131.34658678412958, 5.971377930057079, 5.971374672023692, 5.971376928836882, 5.971366925513566, 5.971402413515841, 4.46800242104316, 4.468003299960073, 4.468002148008485, 4.468001555778638, 4.468007342485916, 4.29884300435959, 4.298842705388071, 4.298842731519269, 4.298842723648889, 4.298843523544045, 4.157509247016331, 4.157509654202118, 4.1575091320778395, 4.157509085334652, 4.157509581412887, 4.097193480290878, 4.097194865742371, 4.097193415837494, 4.0971937448907765, 4.097194000459119, 4.062255683383415, 4.0622557956835434, 4.062255658272494, 4.0622552909782055, 4.062255541568788, 4.045805934924316, 4.045805323325649, 4.045805951072533, 4.0458060875224655, 4.045806160941421, 4.0531991575673585, 4.04858784058385, 4.045817867902234, 4.0450235325801085, 4.045023591922345, 4.045023427460602, 4.045023556586613, 4.045023391872423, 4.044301569324248, 4.044301541569055, 4.044301736173748, 4.044301880683446, 4.0443018406694105, 4.047549649288503, 4.047144343626212, 4.046078749355984, 4.044699835247037, 4.044411172288319, 4.044342313483589, 4.044316208317326, 4.044307983730953, 4.044304523144791, 4.044303007606098, 4.044301569324248, 4.044301569324248]	[0.010537053515350888, 0.012725593759935176, 0.017976056446011784, 0.03539502453464042, 0.08032076914936173, 0.16187995708318212, 0.30794224308008483, 0.5785985965872925, 0.9852564343285798, 0.9962800604702574, 1.0, 0.0875750539154542, 0.09150705629749625, 0.12239579459577023, 0.26835260564575114, 1.0, 0.9585126822284437, 0.6428511626850785, 0.20589899528006303, 0.0875750536296668, 0.09150656852791152, 0.12238749230974566, 0.2647189568258718, 0.26701973035258586, 0.2407682080605551, 0.15211020670047434, 0.050184221385381714]
71	86.1076	0.05	0.352529	177978	174.483	2.38111	4.04655	15.5179	0.05	2.56195	713.815	106.916	2.38111	leastsq	0.175937	TRUE	model C	[788.6439659016517, 788.6439666057654, 788.6439666057654, 788.6439666057654, 788.6441375413568, 788.643970048383, 788.6439665023507, 788.6440499431474, 1002.9203196379896, 688.5427447875952, 688.5428627382839, 688.5427459770777, 688.5427466331058, 688.5427698383234, 443.49475266844667, 443.4949433234847, 443.49475026691044, 443.4947548042784, 443.4947653990304, 220.1980214406954, 220.1982552629279, 220.19802556546793, 220.1980248275115, 220.19801927877052, 120.88608221783478, 120.88620955382626, 120.88608229472702, 120.88638339580693, 120.88645231642174, 13.190622199926915, 13.190632868075651, 13.190622699396448, 13.190664084626583, 13.190695842653884, 4.455567807247555, 4.455570264313649, 4.455567646160998, 4.455573124398261, 4.455579633194373, 4.075393319282102, 4.0753972001660275, 4.075393407592747, 4.075393526184793, 4.075393337223511, 4.057112434776951, 4.05711271419192, 4.057112593838251, 4.0571121315639225, 4.057110089614552, 4.053679893290285, 4.053681949010219, 4.053679888361658, 4.0536799074285925, 4.0536790478113875, 4.053243676106731, 4.0532417786462185, 4.053243655276059, 4.053243507932077, 4.053243145159925, 4.046671044824262, 4.046670554058086, 4.046670999241277, 4.046671009803285, 4.046670996617841, 4.046804003535581, 4.046550471710565, 4.046550114590108, 4.046550160519464, 4.046550079545736, 4.046550059152946, 4.046675467243209, 4.046612482276148, 4.046581395200237, 4.046565751165251, 4.046557188652378, 4.046553735476203, 4.046552072752337, 4.046551104727576, 4.046550691529141, 4.046550471710565, 4.046550471710565]	[0.010623449061282417, 0.01278084894298439, 0.017956239093039464, 0.03518864903478944, 0.08061106308863532, 0.16241822530613842, 0.30829250269762054, 0.5779408566135554, 0.9942644885806261, 0.9986288850182833, 1.0, 0.08790874144356961, 0.09180161857399603, 0.12238418066868763, 0.2669169129153609, 1.0, 0.9516387704849364, 0.6427019589056351, 0.20787374092709512, 0.0879087411566933, 0.09180155409229383, 0.12238308279316149, 0.26558740237982453, 0.2656192488688867, 0.2400169618420266, 0.1527846243589826, 0.05084402703836528]
89	3.7529	0.05	0.00421824	12.0779	6.93949	2.38111	4.04844	15.5816	0.05	0.312603	707.912	105.804	2.38111	leastsq	0.176019	TRUE	model C	[1017.486205210309, 1017.4862052394254, 1017.4862052394254, 1017.4862052394254, 1017.4861967881, 1017.4862291226067, 1017.4856557825636, 1017.4847018766968, 627.8488152719896, 627.8490920299257, 627.8488081079095, 627.8480249930653, 627.8485035158477, 509.0156278568577, 509.0153564206582, 509.0174242974723, 509.01346065992664, 509.0163357436815, 5078.81342040856, 202.75456369422017, 202.7545245154239, 202.75527438800455, 202.75383964332875, 202.75499035040824, 101.45579247366477, 101.45577678293263, 101.4559309414085, 101.45561542378972, 101.45583468139993, 51.47448700593827, 51.4744276122718, 51.47451961835487, 51.474411981953786, 51.47449127213982, 12.301742699302222, 12.301738441809041, 12.301747103470218, 12.301715703096198, 12.301786882414948, 5.6081496769169, 5.6081452916106995, 5.608152381785417, 5.60814689012448, 5.608160940361918, 5.021032818800264, 5.021027374754107, 5.021032941307327, 5.021031023932405, 5.021051141235161, 5.804843418798753, 4.7514149204110625, 4.751413897402129, 4.751415776072472, 4.7514149385161435, 4.7514189359421195, 4.281786004326332, 4.281784581146189, 4.28178625698571, 4.281785695226482, 4.28178851338577, 4.099766790415986, 4.099763758619206, 4.099767184477583, 4.099766330282473, 4.0997695441191295, 4.056328091628004, 4.05632767051234, 4.056328100908608, 4.056328201053592, 4.05632985616754, 4.048532977633289, 4.048532984170418, 4.048532888616533, 4.04853284431642, 4.048532856808931, 4.049657545464443, 4.048848662904538, 4.0484635882818525, 4.048463592121167, 4.048463479009355, 4.048463582190743, 4.048464043293656, 4.048715581600496, 4.0486062753112915, 4.048550156408201, 4.048479295447287, 4.0484385037984385, 4.048438460881345, 4.048438469285953, 4.048438495373024, 4.048438479695117, 4.048443025590685, 4.048440449143309, 4.048439239574139, 4.048438389489827, 4.048438389489827, 4.048438389489827]	[0.010513097603137978, 0.012705953925001127, 0.01796697150554285, 0.03541398899778263, 0.08033515548957146, 0.1619197944002057, 0.3080722589638424, 0.5789506141366386, 0.984691875899941, 0.9961205524809662, 1.0, 0.0874139995546365, 0.0913493181782693, 0.1222639989582786, 0.2683413724847795, 1.0, 0.9589823781431999, 0.6428204266503496, 0.20573234729652634, 0.0874139992693747, 0.09134878632958805, 0.1222549454516608, 0.26454825537559007, 0.2670066067589715, 0.24071740053368465, 0.1519883622224847, 0.05010887663025122]
95	1961.92	0.05	5.02687e-05	131743	115.83	2.38111	4.04916	15.5823	0.05	0.308433	707.808	105.808	2.38111	leastsq	0.17605	TRUE	model C	[1059.6816358688975, 1059.6816358799601, 1059.6816358799601, 1059.6816358799601, 1059.6816469531516, 1059.6821772984379, 1059.6816359080049, 1059.681565666671, 2009.9822916558987, 1989.4742312999708, 1073.6964499963453, 1611.6567359595933, 1243.1359397342017, 1054.9399240014257, 1054.9399352143566, 1054.9387687887847, 1054.9399240040914, 1054.9398545242689, 1045.541509830362, 1045.541521465354, 1045.5407448605417, 1045.5415098164071, 1045.5414409613893, 1030.430527888963, 1030.4305736196993, 1030.4303790532454, 1030.4305081746397, 1030.43039708658, 1024.1851556632225, 1024.1851679755316, 1024.1852368919722, 1024.1851556301046, 1024.1850911073152, 1020.2574665272738, 1020.2574789401475, 1020.2572805704444, 1020.2574664835055, 1020.2574053881466, 1017.9944376895396, 1017.9944499745366, 1017.9954601044797, 1017.9944390000096, 1017.9943842410241, 1010.835239362267, 1010.8352521443305, 1010.8352008516805, 1010.83523935149, 1010.8351850766724, 1006.7630407349006, 1006.7630487863464, 1006.7631295743317, 1006.7630390926685, 1006.7629774083847, 1002.1519002639263, 1002.1519474494827, 1002.1512998251683, 1002.1519349703956, 1002.1518940254826, 994.8181883575178, 994.818201680982, 994.8183952061135, 994.8181884010967, 994.818144437806, 992.0243889058494, 992.0244024031157, 992.0239974798018, 992.0243889173622, 992.0243466792863, 989.7706072152346, 989.7706204896128, 989.7710739125404, 989.7706069090427, 989.7705660057555, 987.40841436208, 987.4084280916026, 987.4079273241929, 987.4084144293315, 987.4083746752152, 985.3077010042904, 985.3077148319788, 985.3082080894218, 985.3077010633829, 985.307662441146, 982.8605840406508, 982.860597914143, 982.8600879700912, 982.860584041771, 982.8605465298493, 980.4173304895378, 980.4173438077181, 980.4178157495734, 980.417329916423, 980.4172934419636, 978.068207798279, 978.0682219202318, 978.0677322531612, 978.0682076886993, 978.068172410429, 975.6063611582449, 975.606375264082, 975.6068283972947, 975.6063615759341, 975.6063267074442, 973.1556500320243, 973.1556642636535, 973.1551901442745, 973.1556500570714, 973.155616566903, 970.6894097846028, 970.6894240686045, 970.6898624965883, 970.6894097495692, 970.6893771564372, 968.2239209394027, 968.2239354000907, 968.2234729454617, 968.2239207226686, 968.2238894154273, 965.7396618806144, 965.7396766628516, 965.7401095029479, 965.7396623700164, 965.7396313694097, 963.2130997817302, 963.2131146954504, 963.2126517613825, 963.213099799275, 963.213069867472, 960.6622485338089, 960.6622632389083, 960.6626968020371, 960.6622485568304, 960.6622194462584, 958.1492214796211, 958.1492362682858, 958.1487724660626, 958.1492214876694, 958.1491931634623, 955.6232166555595, 955.6232273902921, 955.6236569151113, 955.6231868399545, 955.6231678438431, 953.421585806822, 953.4216007711183, 953.421537645828, 953.421585771729, 953.4215589812251, 951.3162682089861, 951.3162835604713, 951.3162997949518, 951.316268364308, 951.3162423059712, 947.0423011759023, 947.0423167368318, 947.0422284653722, 947.0423011998087, 947.0422762306275, 939.2067837636921, 939.2067991202721, 939.2071873084487, 939.2067836263972, 939.2067607797597, 977.9327932969658, 936.5308644906105, 936.5308906396502, 936.5304603751805, 936.5307965913263, 936.5307700363501, 933.9837447253996, 933.9837605455581, 933.9837288360434, 933.9837447570726, 933.9837232255979, 932.1216146915825, 932.1216305818965, 932.1216246531255, 932.1216147348317, 932.1215939285452, 928.385309472573, 928.3853254823678, 928.3852879938179, 928.3853094714905, 928.3852894608926, 920.8925879063277, 920.8926044629972, 920.8926846860134, 920.8925877894826, 920.8925693045271, 910.6641933842784, 910.6642103478717, 910.6632437253026, 910.664193285934, 910.664176861298, 936.5852071576411, 903.9808563853497, 903.9808735207855, 903.9810495220933, 903.9808563036067, 903.9808404209941, 900.2092625550828, 900.209292458096, 900.2089019100247, 900.2092712973961, 900.2092336323271, 895.4752760359682, 895.4752891364689, 895.4754916229267, 895.4752721472491, 895.4752592410094, 892.776683904858, 892.7767015243362, 892.7761761234207, 892.7766839439249, 892.7766699328247, 889.5959487192446, 889.5959666355417, 889.5964146524715, 889.5959486128127, 889.5959351740211, 886.459340532264, 886.4593585366626, 886.458874694785, 886.4593405353553, 886.4593274354102, 883.2926285118214, 883.2926463138318, 883.2930934721014, 883.2926281416358, 883.2926156573071, 880.165177972201, 880.1651961536284, 880.164707765417, 880.1651780151956, 880.1651661498018, 876.9690317394919, 876.9690495807448, 876.9695070071904, 876.9690314161993, 876.9690194059192, 873.822203192807, 873.8222222293425, 873.8217244992794, 873.8222035653725, 873.8221916488567, 870.4386487322794, 870.4386664929347, 870.4391293681376, 870.4386469458541, 870.4386357290432, 867.2774580511954, 867.2774779507952, 867.2769748407107, 867.2774580710035, 867.2774476282516, 863.7263882990842, 863.7264073018719, 863.7268746678949, 863.7263882249634, 863.7263806333605, 860.3402907453479, 860.3403108910396, 860.339800407888, 860.3402904115771, 860.3402801787192, 856.7465112667189, 856.7465305353326, 856.7470046523288, 856.7465112675518, 856.7465015321957, 853.2879941374649, 853.2880136034811, 853.2874976360624, 853.2879941584598, 853.2879844480202, 849.7814817544102, 849.7815012477063, 849.7819806907964, 849.781481810173, 849.7814727073113, 846.2589313614144, 846.2589511501469, 846.2584303450583, 846.2589313584537, 846.2589226038855, 842.6700002454462, 842.6700202644514, 842.6705019577813, 842.6700001304137, 842.6699917446641, 839.0188655232797, 839.018886027208, 839.0183639954629, 839.0188658752496, 839.0188571572071, 835.2691074561313, 835.2691277843401, 835.2696089501165, 835.2691074936942, 835.2690998183716, 831.5452834328304, 831.5453032537308, 831.5447873886188, 831.5452844325297, 831.5452826230035, 827.8431806802139, 827.8432013224251, 827.8436865946794, 827.8431744691798, 827.8431893583332, 824.2268879294627, 824.2269088003022, 824.2263700686041, 824.2268879705946, 824.2268802125227, 820.1803330297828, 820.1803541931944, 820.1807477190325, 820.1803332063739, 820.1803261304398, 816.2544572126714, 816.254477825481, 816.2540348891421, 816.2544567744396, 816.2544500574221, 812.4218741028637, 812.4218919867872, 812.4223030724215, 812.4218482942704, 812.4218480399284, 808.9932846754858, 808.9933061625958, 808.9929404552807, 808.9932846412958, 808.9932758903124, 804.8603297191421, 804.8603513995189, 804.860734996275, 804.8603296970849, 804.860324385625, 800.7682182154862, 800.7682400395422, 800.7677434634137, 800.7682182218708, 800.7682128913012, 796.5967520942689, 796.5967740853847, 796.5971883657336, 796.5967542380023, 796.5967470367159, 792.6501522362471, 792.6501745806299, 792.6497210724559, 792.6501523319872, 792.6501470545833, 788.4012923125331, 788.4013145703185, 788.4016926332079, 788.4012919425795, 788.4012905809595, 784.1258704395725, 784.1258861331024, 784.1254588449889, 784.1258705342474, 784.1258607258176, 781.4527527135722, 781.452775497962, 781.4533000042228, 781.4527528044378, 781.4527469759886, 776.8436024853366, 776.8436254725942, 776.8432253725402, 776.8436024803735, 776.8435991889106, 772.3719533187692, 772.3719765691079, 772.3723395306242, 772.3719533653206, 772.3719503239503, 767.8350683542346, 767.8350917792045, 767.8346735560697, 767.8350683582213, 767.8350655874243, 763.2442653929019, 763.2442757109307, 763.2446825419205, 763.2442789683876, 763.2442735650196, 761.8695672087512, 761.8695909507151, 761.8689855501866, 761.8695672200015, 761.8695645443485, 758.1510708452746, 758.1510946655906, 758.1509539719654, 758.1510708278861, 758.1510683993288, 752.3602509001473, 752.3602741624161, 752.3604265546929, 752.3602507962322, 752.3602484927917, 745.5098815412072, 745.5099141005269, 745.5091460508335, 745.5098798815861, 745.5098596521525, 742.4439316098938, 742.4439565776065, 742.445019844807, 742.4439321682364, 742.4439311532295, 733.322005863423, 733.3220308916818, 733.3222041421527, 733.3220059065404, 733.3220055021911, 727.9499486608299, 727.9499739366748, 727.9497806772391, 727.9499487125983, 727.9499487260821, 718.1403154880808, 718.1403395239835, 718.1407631771499, 718.1403138031002, 718.1403145218494, 727.5057566357171, 712.4525886044537, 712.452614598099, 712.452007029601, 712.4525885420068, 712.4525895038337, 706.2238899178869, 706.223916333177, 706.2244090620925, 706.2238899184604, 706.2238909648038, 699.9396185769134, 699.9396452741356, 699.9391151105776, 699.9396184788109, 699.9396200945375, 693.5436681023159, 693.5436950831514, 693.5441646726438, 693.5436680663195, 693.543669929447, 687.0353312492543, 687.0353585022316, 687.0348354009969, 687.0353312278336, 687.0353334328557, 680.4882166378801, 680.488244353466, 680.4887081798211, 680.4882167775129, 680.4882190421228, 673.7112375965266, 673.7112654949613, 673.7107612740958, 673.7112375644855, 673.7112402295437, 666.8227362884572, 666.8227645320666, 666.8232002227928, 666.8227363010087, 666.8227393684589, 659.8041379847939, 659.8041665529526, 659.8036828513098, 659.8041379782221, 659.8041413750966, 652.6480003022117, 652.6480291317895, 652.6484453769505, 652.6480003191383, 652.648004068719, 645.3602178371524, 645.360247081487, 645.3597820315628, 645.3602178682397, 645.3602218759276, 637.9116954107413, 637.9117245837468, 637.9121196828798, 637.9116955489928, 637.9116999374019, 630.4125378205401, 630.4125677505679, 630.4121183399483, 630.4125379802072, 630.4125424215074, 622.6352487040714, 622.6352783462846, 622.6356581977553, 622.6352482575783, 622.6352532426226, 614.8969966921683, 614.8970280181356, 614.8965957392861, 614.8969976097927, 614.8970026714727, 606.6279382763519, 606.6279693236033, 606.6283269707936, 606.6279387861688, 606.6279443471074, 598.3807176199467, 598.3807489851597, 598.380345953796, 598.3807175719431, 598.3807241938355, 589.9968605666106, 589.9968923858021, 589.997211408929, 589.9968606291351, 589.9968679316107, 581.4094482393972, 581.409480202038, 581.4091158555166, 581.4094481058004, 581.4094553794844, 569.1678683183294, 569.1679013265205, 569.1687795958981, 569.1678682588808, 569.1678760160169, 562.471292849667, 562.4713267128693, 562.4700775156477, 562.4712927820447, 562.4713006721345, 547.7009733505636, 547.7010070558621, 547.7005662307987, 547.7009730050287, 547.7009813263195, 529.5524602254054, 529.5524952720028, 529.5529138422258, 529.5524608896693, 529.5524710546075, 502.6794573734461, 502.6794934644331, 502.67819153729334, 502.67945703096564, 502.67946823360967, 475.928987526812, 475.9290246803128, 475.9301826119085, 475.9289875355127, 475.9289994813459, 447.11696646827534, 447.1170044912364, 447.1159166395993, 447.1169664909364, 447.11697990131654, 417.1409076594995, 417.1409483551906, 417.1417668570863, 417.14090833349866, 417.14092311571085, 383.5097360552413, 383.50977603752034, 383.5088789995593, 383.50973605165615, 383.509753763262, 349.01300339821506, 349.0130435775101, 349.01371450254913, 349.01300340551137, 349.013023754989, 314.54518302113377, 314.5452229056647, 314.5445364356108, 314.54518306486654, 314.5452022476756, 284.82354752946287, 284.82358659344743, 284.82402316832867, 284.823547534638, 284.82357248549073, 254.8106835147499, 254.81072070668893, 254.81022961656916, 254.81068266565384, 254.81070954737206, 218.88749661726553, 218.88753578093207, 218.88844281065064, 218.88749647616459, 218.88751891749453, 168.11598520820124, 168.11601203774057, 168.1160164607627, 168.1159852240489, 168.11601307476815, 126.78492020819583, 126.78492063144917, 126.78472064300861, 126.7849202164356, 126.78493885078039, 93.49514299743491, 93.49506250580276, 93.49468999860508, 93.49514299870249, 93.49516776775393, 70.18813879276931, 70.18799243040355, 70.18806658536286, 70.18813909130161, 70.1881732597402, 33.26710756830028, 33.267102795477676, 33.267096381487576, 33.267107629997945, 33.26710722347816, 28.280836907487018, 28.28082934850764, 28.280834903042717, 28.28083694766886, 28.280837105554355, 19.44683991734183, 19.446853112041083, 19.446839942366505, 19.446842813076103, 19.446819282468812, 5.7201270411939396, 5.720111974531749, 5.720127052972883, 5.720121173703534, 5.720113981996581, 4.134106220257734, 4.134105789246166, 4.134106171694329, 4.134108335247245, 4.134110696133508, 4.057012373584029, 4.057012399853766, 4.057012320746568, 4.057012430372085, 4.05701245042481, 4.054029819869084, 4.054029808069748, 4.0540297859940875, 4.054029881397743, 4.054029976540651, 4.051434864224718, 4.051434701240684, 4.0514347275617455, 4.051434747154769, 4.051434594483857, 4.049432281538149, 4.049432659870649, 4.0494323063507345, 4.049432450031017, 4.049432631340707, 4.0509001317327975, 4.049627357396346, 4.049379364274341, 4.049379117666472, 4.049379279222088, 4.049379334573062, 4.0493794281272395, 4.049251234158467, 4.049251393352468, 4.049251177593286, 4.049251236248425, 4.049251238207535, 4.04915853062107, 4.0491585890754855, 4.049158525165753, 4.049158778298035, 4.049158628661476, 4.051014674640699, 4.0501423757742145, 4.049371685443699, 4.049208175512975, 4.0491713042812405, 4.04916265775542, 4.049160014620549, 4.04915853062107, 4.04915853062107]	[0.010516155814739322, 0.012709369066067904, 0.017971162159840428, 0.03541980291931655, 0.08033616598891868, 0.16191893155952017, 0.30807485180997246, 0.578967143506132, 0.9845980114857625, 0.9960947306077477, 1.0, 0.08744078490503443, 0.09137637647580903, 0.12229319403254324, 0.2683805570403067, 1.0, 0.9590748415016839, 0.6429003029206155, 0.20576603903569748, 0.08744078461968521, 0.09137583733729962, 0.12228401799900086, 0.26456219509982476, 0.26704567526406714, 0.24075499036131065, 0.15201674983184776, 0.050120139742461794]
17	39.2716	0.05	0.373593	29941.6	74.2835	2.38111	4.05172	15.563	0.05	0.300997	704.036	105.541	2.38111	leastsq	0.176162	TRUE	model C	[350.14932931817617, 350.1493315938961, 350.1493315938961, 350.1493315938961, 350.14960043160096, 350.14933000394217, 350.14933181283493, 350.14920993363046, 22.930459330967157, 22.93050918658059, 22.930459440355516, 22.93046222642324, 22.930439781744575, 6.770105284645017, 6.770099754118432, 6.770105359846715, 6.770098133287382, 6.77008682239361, 4.693678636684772, 4.693680324327253, 4.693678727127141, 4.693685978057356, 4.6936924362592425, 4.199194776142676, 4.199195378663059, 4.199194880769985, 4.199195386267684, 4.1992012306755555, 4.1657785219039, 4.165778619922926, 4.165778403201299, 4.165778967852877, 4.1657805894934326, 4.051724363331377, 4.051723881830835, 4.051724569894663, 4.0517244600860804, 4.051723829214093, 4.170169669931798, 4.075990020194254, 4.060207813818425, 4.055185178104453, 4.0532372681105215, 4.052410190136765, 4.052041238883702, 4.051872117738685, 4.0517936080652905, 4.051756856776373, 4.051739655326283, 4.051731623726061, 4.051724363331377, 4.051724363331377]	[0.010511115437435582, 0.012699079398347548, 0.017948467144885665, 0.03535648203318442, 0.08018884372041553, 0.16165179866813034, 0.3075943391748237, 0.5780724750291575, 0.9843518548344049, 0.9960447111831642, 1.0, 0.08741456427547763, 0.09135153148223786, 0.12227899355315051, 0.2684127728611968, 1.0, 0.9589412636299842, 0.6416344904720968, 0.2048461038694129, 0.08741456399021397, 0.0913509789751237, 0.12226957573952094, 0.2645447808318666, 0.2670698700579008, 0.2406364327581793, 0.15164377909250584, 0.04988919888842304]
15	31.496	0.05	0.0137513	71761.1	340.463	2.38111	4.05173	15.5883	0.05	0.294818	707.681	105.765	2.38111	leastsq	0.176162	TRUE	model C	[336.70507891755193, 336.70507601963493, 336.70507601963493, 336.70507601963493, 336.70526193985086, 336.7050967423143, 336.7050766149911, 336.705147040882, 274.09590781863307, 274.0959375485076, 274.0955465525845, 274.0959078194994, 274.0954890884578, 135.47667244441303, 135.47667693527887, 135.47654562675947, 135.47667244439933, 135.47646072713152, 128.94203394574026, 128.94187596761705, 128.94232024911588, 128.9420340964076, 128.942046852074, 79.78370978472545, 79.78370370252489, 79.78379938377552, 79.78370978476374, 79.78365768448892, 51.953714119477084, 51.953702798135076, 51.953758437378504, 51.95371441004655, 51.95367307757303, 34.861316949408035, 34.86130867300703, 34.86133089976059, 34.86131695322782, 34.86131114297147, 30.843437013960315, 30.84342921848666, 30.843439483432327, 30.84343706110815, 30.84344150676896, 29.09387985102724, 29.09387851117177, 29.093879087905478, 29.093878957809064, 29.093873590836136, 29.125757625373584, 29.26577182779537, 29.312025974166698, 29.324992522955238, 29.31124824373291, 29.040863655476336, 29.040862574596296, 29.040863467255633, 29.04086275723184, 29.040848994692013, 28.553726047074743, 28.553727034515447, 28.55372590043459, 28.55372580482062, 28.553712463435577, 27.94776181944722, 27.947762032137852, 27.947761810858225, 27.947761356568428, 27.947750612817103, 25.952951058805958, 25.95295115268294, 25.952951114498532, 25.95294992524994, 25.952939916514094, 4.831114318755752, 4.8311189431130925, 4.831115022653453, 4.83111666899019, 4.831117652093484, 4.671005660882551, 4.671005584176716, 4.671006629253263, 4.671005722092712, 4.6710061790410835, 4.595854448070702, 4.595854134780344, 4.5958549981738495, 4.595854432781104, 4.595854868777794, 4.531090637592738, 4.531090736166296, 4.531091215101802, 4.531090799010294, 4.531090714025006, 4.427316693560818, 4.427316621488833, 4.427317059080807, 4.427316658166113, 4.42731689045835, 4.287172613499068, 4.287172479237309, 4.2871729697686085, 4.287172649431573, 4.2871725485587575, 4.146907444872718, 4.146906792040981, 4.146907633654414, 4.146907618318376, 4.146907759062475, 4.140207221078935, 4.140209162061147, 4.140207279231198, 4.140207202298552, 4.140207204620695, 4.111939900682406, 4.111940032450326, 4.111939967413404, 4.111939920041476, 4.1119397890335705, 4.081786663469296, 4.081786738279597, 4.081786752765506, 4.081786765538041, 4.081787476396677, 4.053469937319809, 4.053471396660896, 4.053469928374733, 4.053469903559478, 4.053469866763978, 4.066569801690158, 4.055161947881554, 4.051741595359877, 4.05174150907798, 4.051741565549175, 4.051741667632526, 4.05174169640885, 4.0545474445139424, 4.052448565716138, 4.051939922154643, 4.051793315208283, 4.051744802478271, 4.051725151376995, 4.05172531079423, 4.051725467887308, 4.051725493424012, 4.051725381826636, 4.052955085216102, 4.051979985706061, 4.051777220688738, 4.051741342860671, 4.05172968816085, 4.051727011961741, 4.051725151376995, 4.051725151376995]	[0.010510326916734206, 0.01270601027109588, 0.01797374259256903, 0.03543808619632303, 0.08035290268842599, 0.16195071834979172, 0.30815781151496835, 0.5791751233935586, 0.9842952702902522, 0.9960084227224164, 1.0, 0.08740843300630602, 0.09134558575696089, 0.12227460606062017, 0.26841851709015263, 1.0, 0.9593284415996494, 0.6428848497170051, 0.20567819046607674, 0.08740843272106237, 0.09134502147872076, 0.12226500643129515, 0.2645138957367904, 0.26708229697605884, 0.24076697213663553, 0.15197666753792186, 0.0500889276110232]
5	18.4731	0.05	4.34283	86.3168	30.7808	2.38111	4.05253	15.5181	0.05	3.53227	715.058	107.028	2.38111	leastsq	0.176197	TRUE	model C	[215.40670535031484, 215.40670753294165, 215.40670753294165, 215.40670753294165, 215.40681986397786, 215.40670702917663, 215.4067170899136, 215.40641312613926, 45.152700943230116, 45.15272343082943, 45.15270078244448, 45.152594849697266, 45.15272933115525, 9.602654209558368, 9.602663735933342, 9.602654261476765, 9.602626737409047, 9.602694459201947, 4.326200285818333, 4.326203048485018, 4.326200343152524, 4.326196432876703, 4.326209279312399, 4.500018670382038, 4.500018670382038, 4.31270498449986, 4.312716810204907, 4.312704750945156, 4.312704058974614, 4.31270535797803, 4.053835061148997, 4.0538353338196815, 4.053834969019188, 4.053834972904917, 4.053833986649425, 4.055588184136727, 4.055588184136727, 4.055588184136727, 4.053963201112859, 4.053668483804342, 4.0536689684661615, 4.053668551977171, 4.053668725882003, 4.0536677806382215, 4.053100656906142, 4.0531010592079975, 4.053100651166812, 4.0531007068027725, 4.05310008134912, 4.052615202304811, 4.052615332854246, 4.0526151974820355, 4.0526152552829835, 4.05261483136725, 4.052528215087022, 4.052528110745515, 4.052528102071319, 4.052528109106449, 4.052527991559244, 4.052573969909275, 4.052551538467332, 4.052539548580649, 4.052534026198024, 4.052531031460535, 4.052529625223072, 4.052528855266075, 4.052528215087022, 4.052528215087022]	[0.010626122197421962, 0.01278225298009544, 0.017954507963691232, 0.03517920790114446, 0.08066674226192147, 0.16252556747149846, 0.30843707880566024, 0.578103830589739, 0.9950907867568263, 0.9988316109028257, 1.0, 0.08790079695682011, 0.09179045262395656, 0.12234779220589172, 0.26676313339842544, 1.0, 0.9510770396404923, 0.6428011012701957, 0.2081236254213605, 0.08790079666996971, 0.09179040589230723, 0.12234699658016968, 0.26563073045645025, 0.26546929705586747, 0.23993722410690013, 0.15285661981791934, 0.05091443977834859]
42	6.08808	0.05	0.000461513	9338.85	391.108	2.38111	4.05253	15.5833	0.05	0.290724	706.474	105.711	2.38111	leastsq	0.176197	TRUE	model C	[613.1610820241949, 613.1610820240498, 613.1610820240498, 613.1610820240498, 613.1606325369635, 613.1606717982705, 613.1610797538773, 613.1611497038663, 1441.3969818585863, 167.22724858751928, 167.22713274435438, 167.22710672356482, 167.2272487936889, 167.22735522108323, 3689.3034359837106, 115.66607829394859, 115.6660039735441, 115.66598635335457, 115.66608146367666, 115.66617483695507, 43.72263458943482, 43.72261400858215, 43.72259543494221, 43.72263805758379, 43.72269288836063, 56.83040979630773, 13.684967985841944, 13.684969997156777, 13.684951150468441, 13.684969506406071, 13.684995474721966, 6.6053966205548535, 6.605388475937952, 6.605393707274038, 6.605396621299376, 6.605401989359239, 4.928791653690633, 4.928786376155939, 4.928790782418449, 4.928793286485181, 4.9287903469591035, 4.262563791813588, 4.262560654784981, 4.2625635766094305, 4.262562830760207, 4.262570427891512, 4.090163602023424, 4.090162884425323, 4.090163637843596, 4.0901629526102585, 4.090168024275761, 4.367544319520587, 4.090282174432671, 4.06841637876352, 4.0684166470294585, 4.06841634485304, 4.068416345454388, 4.068416338161005, 4.055403684100387, 4.0554046517219176, 4.05540374069395, 4.055403849436944, 4.055403781272323, 4.072865982792053, 4.0592565730720045, 4.056211816738917, 4.05522170176604, 4.055221593480685, 4.05522165207521, 4.055221673070412, 4.0552215341570275, 4.054449385732471, 4.054449448927413, 4.054449374340117, 4.054449356365932, 4.054449377692573, 4.054013597617818, 4.054013417965249, 4.054013476787915, 4.05401357232045, 4.054013650684045, 4.053256899004398, 4.053256865737602, 4.053256891987906, 4.053256810190842, 4.053256897553149, 4.053217467543285, 4.053217602767859, 4.053217330782826, 4.053217525189972, 4.053217359503621, 4.052770710116863, 4.052770739338912, 4.052770689950727, 4.05277072898467, 4.052770623757924, 4.052591366260847, 4.052591332924394, 4.05259137910957, 4.052591419597829, 4.0525914286318585, 4.0526858975810764, 4.052576151600713, 4.052576219305818, 4.0525761495850325, 4.052576131351483, 4.052576238021459, 4.052528514671308, 4.052528484699723, 4.052528555611696, 4.052528543897333, 4.052528479454793, 4.0526370918735495, 4.052584814686004, 4.052560096349918, 4.052540684073947, 4.052530888381149, 4.052529050741115, 4.052528703855948, 4.052528514671308, 4.052528514671308]	[0.01051620949686717, 0.012710560413457164, 0.01797501021782103, 0.03542812498434113, 0.08031602634338053, 0.16187834304241502, 0.3080260900803632, 0.5789324266425637, 0.9841734014750065, 0.9959797727562828, 1.0, 0.08745856676293078, 0.09139604032892963, 0.12232753876324082, 0.26848225389091823, 1.0, 0.9593624886914344, 0.6426689394174334, 0.20550533118278425, 0.08745856647752352, 0.09139546798333277, 0.12231780005130101, 0.2645498375111536, 0.2671440231503389, 0.24079420847500718, 0.1519337480844781, 0.0500535592305456]
8	33.673	0.05	0.298262	19024.9	150.294	2.38111	4.05455	15.5364	0.05	3.83985	717.78	107.11	2.38111	leastsq	0.176285	TRUE	model C	[237.04320598700485, 237.04320747268392, 237.04320747268392, 237.04320747268392, 237.04344822915093, 237.043208178037, 237.0432074505711, 237.04326704211275, 53.1663332750391, 53.16646907726544, 53.166332825222355, 53.16633331931773, 53.16631147671598, 25.490037092756705, 25.490048941478022, 25.490037322406874, 25.490038107354266, 25.490031050015705, 16.594245864581513, 16.594234708814067, 16.594245907167416, 16.594241163854264, 16.594233806464786, 1053.4618383200534, 11.027272511114809, 11.027262705200865, 11.027272040603691, 11.027265971283812, 11.027259366995517, 4.94556910122506, 4.945566522187143, 4.9455691471737895, 4.94556513997183, 4.945570690395658, 4.088374427230543, 4.088375497145055, 4.088374513571461, 4.088375957341722, 4.0883784950940445, 4.191604226759849, 4.097712077998797, 4.059921840860581, 4.059923465568717, 4.059921889818633, 4.059921734371873, 4.059920144221632, 4.055443475780774, 4.0554444932918035, 4.055443539671643, 4.055443454701987, 4.055443362867697, 4.055418024121224, 4.055418790910505, 4.055417868439182, 4.055417962922283, 4.055418079118552, 4.054554771563912, 4.054555577375327, 4.054555008743266, 4.0545550271090995, 4.054554892463047, 4.054750451212305, 4.054634077968879, 4.054593322689065, 4.0545736561485395, 4.05456408259816, 4.0545595084063715, 4.054557276522172, 4.05455625819968, 4.054555616311398, 4.054554771563912, 4.054554771563912]	[0.010603916533732848, 0.012765480642503244, 0.017951087444773448, 0.03521869956412665, 0.08079558010466388, 0.16277456635805876, 0.3088967703591168, 0.5789689847126614, 0.9953170149294598, 0.9988806035882482, 1.0, 0.08772328157683686, 0.0916128213029813, 0.12216929873502712, 0.2665816823459987, 1.0, 0.9510068356095677, 0.6431033402229186, 0.20837667629418216, 0.08772328129056575, 0.0916127783663615, 0.12216856773961722, 0.2654960269904911, 0.26529134540822025, 0.23981802022685617, 0.15286851046735872, 0.050949241547122846]
11	14.1737	0.05	5.09871	1187.69	239.995	2.38111	4.05499	15.5583	0.05	3.60736	719.327	107.152	2.38111	leastsq	0.176304	TRUE	model C	[269.21656839314636, 269.21657137391185, 269.21657137391185, 269.21657137391185, 269.2165398895264, 269.2165713520126, 269.21640393540815, 269.2170185976679, 12.443625287895335, 12.443617504295597, 12.443625303757045, 12.443605568762758, 12.443611250439242, 4.375223511446164, 4.375224937908499, 4.3752235226063, 4.375219364977333, 4.3752289590187425, 4.058396926539662, 4.058397169256946, 4.058397065480334, 4.058396809220343, 4.058397545194715, 4.05770761715753, 4.057706772949815, 4.057707753270928, 4.0577078014750585, 4.057706919855416, 4.083218804069615, 4.0556547103572305, 4.055655834462484, 4.055654416692401, 4.0556548555158205, 4.055654639372806, 4.060922632139847, 4.056212360482236, 4.055723855726723, 4.055657757959848, 4.055647802346908, 4.055648953269888, 4.055647557522436, 4.055647712639433, 4.055647737767918, 4.055634941615222, 4.05563614628692, 4.055634936355478, 4.055634969372694, 4.055634769623332, 4.055347947982145, 4.055348946356732, 4.055347917545336, 4.055347663765275, 4.055347970508337, 4.055166427674022, 4.055167533773244, 4.055166518380203, 4.055166442444723, 4.0551664110826415, 4.055096109806064, 4.055097558052841, 4.055096197651831, 4.055096496772686, 4.055096565257397, 4.05504885067541, 4.055050317479044, 4.055049288713294, 4.055049371264253, 4.055049231784139, 4.055039583956943, 4.055040621020646, 4.055039568579279, 4.055039844454702, 4.055039280798257, 4.055011928672277, 4.0550130396995945, 4.055011899453347, 4.055011997592403, 4.055012009769218, 4.05498929691026, 4.0549894093359615, 4.054988407404032, 4.054988555304148, 4.054988431227772, 4.054989757300602, 4.05498916278253, 4.05498916278253, 4.05498916278253]	[0.010591908453820058, 0.01276066084886701, 0.01796374819910217, 0.035286396216521874, 0.08093951506735939, 0.1630374570344286, 0.3093927373527103, 0.5799380556549227, 0.9952096637152321, 0.9988469932235026, 1.0, 0.0876351067357978, 0.09152546818909496, 0.12208841935073753, 0.266531872015801, 1.0, 0.9511711283835932, 0.6433953679361768, 0.20855133267886056, 0.08763510644981444, 0.09152542254111905, 0.12208764219885891, 0.2654125338451352, 0.26524315344079397, 0.23979620349966466, 0.15289988019215608, 0.05097542798194232]
28	18.4528	0.05	0.0910973	33499.5	9.60537	2.38111	4.05576	15.511	0.05	4.1956	715.946	107.114	2.38111	leastsq	0.176337	TRUE	model C	[484.4098119436572, 484.4098107647228, 484.4098107647228, 484.4098107647228, 484.40995337826973, 484.4098064043248, 484.409812381911, 484.4089254922503, 296.02031257901143, 296.0203236949353, 296.0203101151611, 296.02031275880023, 296.0200332688252, 233.21655789108453, 233.21664559418105, 233.2165526410134, 233.21655775280516, 233.21629151610904, 128.35424072714923, 128.35423766666875, 128.35424068570495, 128.3542385017074, 128.3540414175625, 53.18915354587538, 53.18923594922027, 53.18915346563177, 53.189153720906916, 53.1890610810123, 25.662951493411764, 25.662960705971805, 25.662951454027738, 25.66295294208911, 25.662961781265007, 29.475453816074182, 29.475453816074182, 25.741534585575998, 2599.33051359636, 24.365924695122757, 24.36593251267563, 24.365924700742745, 24.365926171442652, 24.365933328801304, 20.738440239298694, 20.738444568361388, 20.738440120000988, 20.738442504149507, 20.73844487507027, 6.977212235449874, 6.977214973970294, 6.977212270334182, 6.977217167452318, 6.977218195510893, 4.532025995372842, 4.532030706666467, 4.5320258004595955, 4.532022619399186, 4.5320424836433135, 4.08542205739008, 4.085425538447177, 4.085422095580745, 4.085421833200914, 4.0854228593661315, 4.084203623066947, 4.0842076883380765, 4.0842035911772445, 4.084203825475547, 4.084202925616066, 4.0601899949976605, 4.060189053911028, 4.0601899786611115, 4.060190192563083, 4.060190212532106, 4.056213383417076, 4.056213611808723, 4.056213453482073, 4.056213401867014, 4.05621324650182, 4.0563461631673485, 4.056148700015634, 4.0561485044781005, 4.056148757604646, 4.056148808709823, 4.056148618996042, 4.055933880399125, 4.0559337523725265, 4.055934001775096, 4.055934037329862, 4.055933999448494, 4.055758438702828, 4.055758527263007, 4.055758404199242, 4.055758479349619, 4.055758621884091, 4.055801144309472, 4.0557839336381125, 4.0557717155154345, 4.055765453540333, 4.055761837913715, 4.055760119386125, 4.055758438702828, 4.055758438702828]	[0.010630663181460175, 0.012783714973901437, 0.01794841120334486, 0.035150258997544113, 0.08063951248197761, 0.16248087976386566, 0.3083314860316655, 0.5778509758568965, 0.9954715477527571, 0.9989268914875324, 1.0, 0.08792142340724865, 0.0918093962617541, 0.12235357186068045, 0.2667079510660217, 1.0, 0.9508476635852825, 0.6430144948482577, 0.20836088482565865, 0.08792142312033094, 0.09180935691592268, 0.12235290199627794, 0.2656686451998017, 0.26541673059527493, 0.23993281116629778, 0.15294839505686722, 0.050980972614513384]
90	92.7278	0.05	0.000102952	60.938	8.87807	2.38111	4.05622	15.5881	0.05	0.27431	706.136	105.668	2.38111	leastsq	0.176357	TRUE	model C	[1021.3071723698823, 1021.307172367949, 1021.307172367949, 1021.307172367949, 1021.3073307454889, 1021.3108416302277, 1021.3071484529988, 1021.3061266226265, 3050.7723983250116, 530.1784273408388, 530.1785478098835, 530.1772477286535, 530.1783914021516, 530.1778679826245, 722.357582633738, 322.9022404104066, 322.9023280822005, 322.90312482248237, 322.90221306867915, 322.90176852052235, 121.01484938825816, 121.01485262994731, 121.01485559107353, 121.01472054981545, 121.0148509221533, 146.11549322045389, 150.95184873160528, 102.0013463997451, 102.00134761741364, 102.00135929529239, 102.00133307037282, 102.00130184444573, 110.47357496931295, 99.56556148403779, 99.56556249468935, 99.56559427526886, 99.56555722466521, 99.56552587252823, 95.1905118479512, 95.19052531711043, 95.19045919274699, 95.19050844622834, 95.19045846187103, 79.41501029143275, 79.41499783300931, 79.41524528969148, 79.41500781077059, 79.41496860278167, 53.838474576967634, 53.838403282282755, 53.83865041466638, 53.83846905156053, 53.838444527803986, 14.231883803317306, 14.23185690917219, 14.231912915194311, 14.231876403313118, 14.231895153533122, 7.062340082910708, 7.062328583286239, 7.062344634025141, 7.062339303551924, 7.062346294098383, 5.3596808939943985, 5.359676831667819, 5.35968269611227, 5.3596818289973465, 5.359682360837722, 4.447733847480173, 4.447731016177424, 4.4477342265277935, 4.4477331771041655, 4.447740649449934, 4.145693018922024, 4.145692281065368, 4.14569308366684, 4.1456928112200915, 4.145693167416318, 4.135850908101123, 4.135844480301731, 4.135850800399619, 4.135850880362551, 4.135851331333432, 4.11758167022368, 4.117582528620953, 4.117581785686175, 4.11758193724833, 4.117581770730353, 4.082561735213296, 4.082562330599375, 4.082561740521543, 4.082561569874701, 4.082561904752083, 4.071864656455207, 4.071864261424316, 4.071864693500479, 4.071864802569815, 4.071864515896173, 4.056252394341823, 4.056252520313594, 4.056252338989938, 4.056252329988941, 4.056252574277521, 4.094751879337712, 4.064662570886302, 4.058827216548513, 4.057082798855465, 4.056498296978443, 4.0562939351180205, 4.056219511780471, 4.056219488040274, 4.056219610473536, 4.056219551457292, 4.05621954492382, 4.056230130716288, 4.056235069959532, 4.056223705652109, 4.056217279461198, 4.056217124297208, 4.056217408788817, 4.056217393447623, 4.056217346373852, 4.056226767551778, 4.056217562296938, 4.056216066367682, 4.05621586759031, 4.056215886046274, 4.056215875866881, 4.056215902652934, 4.056215695803121, 4.056215695803121, 4.056215695803121]	[0.010514051638843894, 0.012710620012158565, 0.017980294154284142, 0.035445878366404004, 0.08031924980543849, 0.16188297020191691, 0.30806404716237445, 0.5790677481128077, 0.9837591799251669, 0.9958640000517784, 1.0, 0.08745827704277764, 0.09139762399153407, 0.12234376753902358, 0.2685663508178073, 1.0, 0.9597151514600456, 0.6427176127339572, 0.20543760065301236, 0.08745827675737133, 0.09139701782105258, 0.12233344477947544, 0.26451904053308595, 0.2672264836489384, 0.24084751685149322, 0.1519193600773269, 0.050030995991401685]
40	76.2143	0.05	0.000750646	192194	487.662	2.38111	4.05627	15.5861	0.05	0.274095	706.593	105.669	2.38111	leastsq	0.176359	TRUE	model C	[600.1638415788765, 600.1638414417924, 600.1638414417924, 600.1638414417924, 600.1639596156302, 600.1644473536271, 600.1638414893662, 600.1638754882686, 474.6559526288982, 474.656068178907, 474.6554414135298, 474.65617033293853, 474.6556990396998, 197.75075342720993, 197.75082568114505, 197.75179648788085, 197.75076050985888, 197.7511650880226, 127.3108494551024, 127.31073829181679, 127.31034893878356, 127.31084786228514, 127.31081643051378, 214.25342040100702, 72.02360300023255, 72.02350915998191, 72.02349852439998, 72.02359870543546, 72.02363829617941, 16.56185502679629, 16.561854095596992, 16.561841476174436, 16.56188954313551, 16.56188317827672, 17.59286303813222, 18.932440867323812, 25.640323259973524, 23.719750975883326, 10.832946056058153, 10.83294661837368, 10.832933522051961, 10.832977110640446, 10.832964297157277, 8.756868996235932, 8.756869168598675, 8.756859064142796, 8.756857177229316, 8.756864875691658, 7.78155709503567, 7.78155729995595, 7.781550428991595, 7.78155704138997, 7.781557364977588, 6.721328362079585, 6.721327647946206, 6.721324933535948, 6.721328415372618, 6.72132820278894, 5.734795116693293, 5.734792858315598, 5.734792481340668, 5.734797935826218, 5.734792223669798, 4.69186884277831, 4.691867039693148, 4.6918681333246, 4.691867116833482, 4.691864848300035, 4.319706801960732, 4.319706184661413, 4.319706594187827, 4.319705793259564, 4.3197054142653, 4.208514489626535, 4.20852097485613, 4.208514496176012, 4.208513107321112, 4.208513702425117, 4.1601194111146365, 4.160119094343688, 4.160119156336083, 4.160119214975215, 4.160119028039209, 4.1168715807089065, 4.116871520184172, 4.1168715475072535, 4.116872117230391, 4.116871862075473, 4.088830986452198, 4.0888304341551915, 4.0888308356485945, 4.088831168246253, 4.08883119550577, 4.1070563433852705, 4.081030126124952, 4.081032597012601, 4.081030079255973, 4.081030062768219, 4.08103014706562, 4.063719926429131, 4.0637203805594115, 4.063719873923438, 4.063719908648889, 4.063719915666648, 4.068349169311509, 4.062196681174943, 4.062196345669529, 4.062196659149607, 4.062197744741374, 4.062198225022318, 4.056371510760455, 4.056371371720088, 4.056371572582041, 4.05637117053304, 4.056371670049601, 4.06117892069352, 4.058150627276482, 4.057122463405731, 4.056744098554044, 4.056597805313767, 4.056536606259386, 4.056496063748513, 4.05637820697834, 4.0563326360089516, 4.056332514168615, 4.056332553858101, 4.056332997629606, 4.056332836707115, 4.056268238526907, 4.056268307978086, 4.056268320627978, 4.056268371533011, 4.056268376295554, 4.056295739035952, 4.056275760291479, 4.056269866970986, 4.056268238526907, 4.056268238526907]	[0.010507392699026962, 0.012703282472746847, 0.01797139826761434, 0.035432160755428245, 0.08029770889601864, 0.16185017558218584, 0.30801064163703684, 0.5789736675391293, 0.983744541265208, 0.9958617083276824, 1.0, 0.08740733156739078, 0.09134692769700327, 0.12229502463110664, 0.2685268283903399, 1.0, 0.9597234090697234, 0.6427235011788917, 0.20543856609638358, 0.08740733128215072, 0.09134632055585112, 0.12228469178696483, 0.2644774449183944, 0.2671872606507192, 0.24081239954206818, 0.15189682587989203, 0.05002280747516711]
37	15.9283	0.05	0.577569	6.61936	11.0467	2.38111	4.05638	15.5201	0.05	4.34399	715.438	107.109	2.38111	leastsq	0.176365	TRUE	model C	[583.2430802998522, 583.243082548347, 583.243082548347, 583.243082548347, 583.243129613052, 583.2430881744206, 583.2409717917685, 583.242424719885, 309.10402330957606, 309.10403337567135, 309.10402007654875, 309.1030183832005, 309.10405298110516, 142.04372238225167, 142.04370394112067, 142.04372214448472, 142.04326403589963, 142.04388499159174, 47.81484326967072, 47.814836480690055, 47.814842994029824, 47.814685899704834, 47.81502876220502, 9.139461932314095, 9.139472761909275, 9.139461608607506, 9.13943557100518, 9.1395076018607, 4.367913582751941, 4.367913261189236, 4.367913454066183, 4.36790943473586, 4.367926342875804, 6.674378743052878, 6.674378743052878, 4.900006898126989, 4.1826356349886336, 4.182641650894138, 4.182635641011301, 4.182633853391468, 4.182637909814931, 4.089887894974865, 4.089888162641073, 4.089887897288897, 4.08988686117722, 4.089888004962292, 4.063238150623486, 4.063238244903414, 4.0632381358577865, 4.063237582108098, 4.063238108163124, 4.0618393018607, 4.061840760710431, 4.061839297581201, 4.06183941516925, 4.061839398726227, 4.057473537062103, 4.057473361021135, 4.0574735654476095, 4.057473555643961, 4.0574737101056995, 4.059421714450417, 4.059421714450417, 4.05746370418425, 4.0574642684259805, 4.057463780050032, 4.057463695847039, 4.0574636527265096, 4.056553205457975, 4.0565531172950475, 4.056553338238231, 4.056553209156584, 4.056553267030551, 4.0564535235685995, 4.056453664063951, 4.056453534239848, 4.056453528159471, 4.056453527042145, 4.05638475087388, 4.056384824448305, 4.056384699113218, 4.056384630421432, 4.056384665921451, 4.056415431006431, 4.056398555642972, 4.056390984161774, 4.056387665896661, 4.056386098195756, 4.056385400992323, 4.05638475087388, 4.05638475087388]	[0.010636583514214249, 0.012792599583654442, 0.017964404762443188, 0.03518873954960578, 0.08072056233197807, 0.1626191927025988, 0.3085714168142812, 0.5782878201270053, 0.9955632823637041, 0.998946159640586, 1.0, 0.08796433975235543, 0.0918518554968058, 0.12239243956319815, 0.2667298155336928, 1.0, 0.9507784252359293, 0.6429474238777233, 0.208330999150322, 0.08796433946529766, 0.09185181752169115, 0.12239179304510092, 0.26570876166845664, 0.26543826473998167, 0.23994968699021632, 0.15295442275084864, 0.050981808285425374]
75	93.413	0.05	3.52953	322.398	80.8129	2.38111	4.06453	15.5092	0.05	6.87883	715.604	107.176	2.38111	leastsq	0.176719	TRUE	model C	[823.4771112509021, 823.4771172012163, 823.4771172012163, 823.4771172012163, 823.4773149210238, 823.4771114707848, 823.477099479067, 823.4770390451918, 350.19965418504825, 350.19979452790784, 350.19965700783393, 350.19964772399226, 350.1996846652181, 34.80553953489372, 34.80569901043602, 34.805539503095666, 34.80553711509651, 34.80554388068653, 4.295539980530328, 4.295551522488832, 4.295539837404131, 4.295540096264018, 4.295540552738586, 4.07319751241632, 4.07319947517655, 4.073197502250897, 4.07319755817485, 4.073197531140847, 4.068511202802698, 4.068510655307173, 4.068511403370185, 4.068511107108777, 4.068510912535196, 4.07154860397564, 4.0663192283941605, 4.066319508987535, 4.066319250857534, 4.066319221011348, 4.066318565934182, 4.064912014233662, 4.064911830212097, 4.064912098952535, 4.064911838440831, 4.064912023674046, 4.064607352096974, 4.064607516664375, 4.064607392931698, 4.064607306402835, 4.064607391899797, 4.064532384898274, 4.064532508223406, 4.064532355506292, 4.0645322736261855, 4.06453227260639, 4.064557511431662, 4.064543994008181, 4.064538069471726, 4.064535183428328, 4.064533578128881, 4.064532926419775, 4.064532605706774, 4.0645324388664035, 4.064532384898274, 4.064532384898274]	[0.010644453348540608, 0.012795665501365306, 0.01795573985389895, 0.03514456353845018, 0.08070292017659496, 0.16259300670681845, 0.3084645622340171, 0.5779608956518696, 0.9964391507332432, 0.999161431591604, 1.0, 0.08799539148738993, 0.09187941361917117, 0.12239260774395037, 0.2666016909722053, 1.0, 0.9501249965634997, 0.6427914145359507, 0.2084125176465066, 0.08799539120023084, 0.09187938965726188, 0.1223921995161125, 0.265789916833223, 0.2653124772239293, 0.23986890323262763, 0.15297694250669258, 0.051018228979314295]
46	62.2446	0.05	0.303584	1147.94	57.9693	2.38111	4.0656	15.5209	0.05	6.89384	723.125	107.397	2.38111	leastsq	0.176765	TRUE	model C	[641.8104955921058, 641.810491857912, 641.810491857912, 641.810491857912, 641.8107724517391, 641.8104941536383, 641.8104954507338, 641.8102751508915, 131.9599941089518, 131.9601753339697, 131.95999508272905, 131.9601089925434, 131.96014422541532, 13.348637368456519, 13.348547954341567, 13.348636189106815, 13.34865326919062, 13.348671752482595, 4.3291699319540555, 4.329160455189155, 4.329169828678741, 4.329172103087822, 4.329174835299684, 4.067223286414654, 4.067223265908587, 4.0672233952372805, 4.0672231933207295, 4.067223731896207, 4.073040909553837, 4.073040909553837, 4.067665867286837, 4.066274461999718, 4.066274780570895, 4.0662743972010515, 4.066274256988377, 4.066274819413902, 4.0658369584529215, 4.065837162792346, 4.065837025020204, 4.0658368031774845, 4.065837099636738, 4.065634027238628, 4.065634317183856, 4.065633938606633, 4.065633932590206, 4.065634034903724, 4.065637849810074, 4.065632237914392, 4.065632493023233, 4.065632519756964, 4.065632134496452, 4.0656322923784725, 4.065619330682537, 4.0656195399967, 4.065619421326348, 4.065619186155309, 4.065619493458853, 4.065607769240071, 4.0656078843551855, 4.065607815042344, 4.065607579824488, 4.065607865338661, 4.065598811495959, 4.065598916021689, 4.065598647694784, 4.0655985560153445, 4.06559878073379, 4.065598933723243, 4.06559873327706, 4.065598948661985, 4.06559890878097, 4.065598624001435, 4.065598787946091, 4.065598306876585, 4.065598306876585, 4.065598306876585]	[0.010585532388068716, 0.01273952288073782, 0.017906821672199324, 0.03511963476028708, 0.08072568056934731, 0.16268787081119787, 0.3086942368108861, 0.578457871946377, 0.9964567260430508, 0.9991624325047268, 1.0, 0.08754081211863869, 0.09142636316551565, 0.12195168412723682, 0.26622085375443927, 1.0, 0.9503689106578662, 0.6438991013381109, 0.20919210532658475, 0.08754081183296306, 0.0914263392633645, 0.12195127694328489, 0.26540993426429005, 0.26494053585954525, 0.23964495883223397, 0.15307081349533946, 0.0511329578300235]
84	69.6788	0.05	5.4537	45467.6	19.1087	2.38111	4.07085	15.5117	0.05	10.2176	716.639	107.25	2.38111	leastsq	0.176993	TRUE	model C	[965.8566614318722, 965.8566583432314, 965.8566583432314, 965.8566583432314, 965.85679189488, 965.8566629861272, 965.8566599250679, 965.8563707287027, 243.53030699063586, 243.5305409526412, 243.53032383925031, 243.53031521930225, 243.53006035204305, 51.81911999804775, 51.81913835591681, 51.819119720136214, 51.819120211067364, 51.81902544937646, 40.10391235172601, 40.10399755823747, 40.103911914612475, 40.1039123862134, 40.10389694931758, 29.556751723579048, 29.556760271785894, 29.556751904363153, 29.55675186425943, 29.55675092209748, 28.252139930648486, 28.25213014461953, 28.252140031415607, 28.25214039536811, 28.25214905242002, 11.913242366336002, 11.913273989184795, 11.913242258549047, 11.913273035897602, 11.913304568303829, 4.261426444221051, 4.261429318065757, 4.261426391865825, 4.261429779145016, 4.261434921905123, 4.083195284071027, 4.08319277786006, 4.083195321997581, 4.083195447442635, 4.083195680084097, 4.087890782431649, 4.081052836557856, 4.081055073369482, 4.081052854418002, 4.081052715264771, 4.081052891786691, 4.071288301514294, 4.071287907032979, 4.071288279854062, 4.071288369705267, 4.071288311220453, 4.080079018436304, 4.071503163366805, 4.070929863365289, 4.0709301140318885, 4.07092980864181, 4.0709299955494584, 4.070929931115904, 4.070848880756236, 4.070848926990278, 4.070848809228378, 4.070848830624955, 4.070848865260265, 4.070858798795797, 4.070852206089662, 4.070850112433889, 4.070849391301385, 4.070849024181451, 4.07084895680105, 4.070848934996455, 4.070848880756236, 4.070848880756236]	[0.010642799779828733, 0.012793880558314211, 0.017953608036154475, 0.03514227783533218, 0.0807607373402587, 0.16270485211014504, 0.30863191526062994, 0.5781967982901044, 0.9970690316401928, 0.9993117995030815, 1.0, 0.08796201819402268, 0.0918437939745323, 0.1223393911171523, 0.2664664166815723, 1.0, 0.9497011212360308, 0.6428215116218883, 0.2085668308721029, 0.0879620179069725, 0.09184377786024552, 0.12233911651263936, 0.265800333135408, 0.26517992937528106, 0.23978611760504046, 0.1530053143555379, 0.05105829712823706]
26	28.1622	0.05	6.98559	35357.4	15.4128	2.38111	4.07307	15.5116	0.05	11.8436	716.138	107.252	2.38111	leastsq	0.17709	TRUE	model C	[483.25255998590086, 483.2525625033929, 483.2525625033929, 483.2525625033929, 483.2527325097664, 483.25256029884736, 483.25255974714884, 483.25220062463626, 276.52165193507705, 276.5214473996293, 276.5216524934092, 276.52165137580226, 276.52140866780337, 106.40041182890177, 106.40037135416247, 106.40041183768278, 106.40041180365509, 106.4002374284844, 31.844229200380184, 31.844230498987493, 31.84422927592459, 31.844229287207483, 31.84419602672358, 36.00907314547211, 36.00907314547211, 28.212623725756032, 28.212639521697525, 28.21262341488559, 28.2126242715306, 28.21261092803398, 12.423574785457427, 12.423584330938539, 12.423574912290238, 12.423568712846047, 12.423581803393338, 46.94547501463859, 8.914504057824555, 8.914511571435451, 8.914504460597264, 8.91452468965647, 8.914561525228672, 4.167415172086771, 4.167420253247571, 4.167415371996649, 4.1674167750350595, 4.167420085027079, 4.075209439331137, 4.075208712909392, 4.075209665825474, 4.075209914584215, 4.075209663714516, 4.207016911993547, 4.082013104891383, 4.073970738126928, 4.0739705662157055, 4.073970740518171, 4.073970893705406, 4.073971553709485, 4.073269072394579, 4.073269169224755, 4.073269110526921, 4.073269114472086, 4.073268842757899, 4.07308204226273, 4.073082152127724, 4.073082114524271, 4.073081875768053, 4.07308180921482, 4.073113973342188, 4.073082286971895, 4.07307683500364, 4.073076818494318, 4.073076792902685, 4.073076914101735, 4.073076708620072, 4.0730750243311356, 4.073075050781585, 4.073074991719423, 4.073074998195384, 4.073074778594213, 4.073075406459012, 4.0730752440218625, 4.073075028094952, 4.073075001171933, 4.07307513746363, 4.073074979632693, 4.073075044076938, 4.0730750086760805, 4.073074859870204, 4.073074859870204, 4.073074859870204]	[0.010649329542732948, 0.012800160366982692, 0.01795920650297148, 0.035145858392606644, 0.08078000406650135, 0.16273563925126788, 0.30866930202981835, 0.5782337110258629, 0.9972739064572674, 0.9993607473355912, 1.0, 0.08800556478493987, 0.09188641862430394, 0.1223747769765149, 0.2664676576801826, 1.0, 0.9495376075079383, 0.6427168879869223, 0.20853689104568843, 0.08800556449774757, 0.09188640472796493, 0.12237454011010516, 0.2658489933640588, 0.2651810977431792, 0.2397876249293341, 0.15300835666204413, 0.05106081021150221]
73	3.23591	0.05	7.23571	1641.22	10.1811	2.38111	4.07701	15.5102	0.05	15.7404	717.121	107.29	2.38111	leastsq	0.177261	TRUE	model C	[807.3766668704538, 807.3766631713478, 807.3766631713478, 807.3766631713478, 807.3766532040709, 807.376680600127, 807.3766667006674, 807.3758831196412, 658.0196582663623, 658.0198708678419, 658.0196578195051, 658.019659894824, 658.0193312906271, 377.4072260104413, 377.40738490565974, 377.4072227166078, 377.4072246570733, 377.4069526637352, 98.87822579937901, 98.8783495628449, 98.8782259485355, 98.8782256299851, 98.87807376053472, 30.639840914215668, 30.639849591410314, 30.63984097539438, 30.63984088887355, 30.6398260106396, 48.69462471971825, 507.90016278565713, 30.237190629770215, 30.237191700181686, 30.237190618219884, 30.237190517316357, 30.237177930842655, 29.551294192528882, 29.551292830285366, 29.551294061316188, 29.55129361299783, 29.55128583576258, 18.056608300367863, 18.056599865992407, 18.056608281513654, 18.05660371512459, 18.056580019625745, 449.6061688732019, 12.640798729034946, 12.640791774357211, 12.640798529809116, 12.640791940762014, 12.640767593640605, 5.239901175700083, 5.239896838257036, 5.2399012820419175, 5.239895567271493, 5.239880191234713, 4.129084774164182, 4.129088701101148, 4.129084769589995, 4.129085847280871, 4.129086060151312, 4.077197481097531, 4.07719740896473, 4.0771973905201335, 4.077197564556455, 4.077197550152687, 4.118089342329863, 4.083285715633099, 4.077497774329703, 4.077067562247684, 4.077067700981848, 4.077067604635485, 4.077067699672087, 4.077067592560732, 4.077024436823878, 4.07702450899914, 4.077024432807848, 4.077024499607006, 4.077024358761951, 4.077020184739416, 4.077020063968496, 4.0770199811639705, 4.077019941984749, 4.0770198236764195, 4.077017493939202, 4.077017542448833, 4.07701755165291, 4.077017479543944, 4.077017302538327, 4.077015640542056, 4.07701563028771, 4.077015606704125, 4.0770155360782905, 4.077015391677013, 4.077013599098278, 4.077013703535586, 4.0770136004991935, 4.077013601076252, 4.077013411362564, 4.077010144178648, 4.077010368615788, 4.07700997431535, 4.077010094757081, 4.077009994075919, 4.077010121728327, 4.077010130847049, 4.077010144178648, 4.077010144178648]	[0.010641739311330852, 0.012791537462023217, 0.017948149069911087, 0.03512756487016593, 0.08078477412482911, 0.1627550791559834, 0.30869015039528314, 0.5782335658190645, 0.997628048996291, 0.9994453033716505, 1.0, 0.08793604212275714, 0.09181585465667685, 0.12229605762624753, 0.26635095357246685, 1.0, 0.9492965340900824, 0.6427175105762565, 0.2086108742088974, 0.08793604183579173, 0.09181584418757019, 0.12229587941590615, 0.26581421850847464, 0.265066121036128, 0.23970297085134584, 0.15299586170599247, 0.051071708120799746]
45	63.7966	0.05	18.4811	4309.6	71.9211	2.38111	4.07729	15.5202	0.05	15.6575	720.744	107.407	2.38111	leastsq	0.177274	TRUE	model C	[635.7540818490287, 635.7540837551278, 635.7540837551278, 635.7540837551278, 635.7543636940378, 635.7540814360752, 635.7540867602971, 635.7539499117761, 153.60686443953605, 153.6070022596455, 153.60686384083874, 153.60686497919397, 153.60684625166758, 30.541884698230195, 30.54192745200017, 30.541884860340595, 30.54188428126424, 30.541881057622696, 24.572503469138738, 24.57250360466031, 24.572503427808947, 24.572504754507356, 24.572509835336053, 29.169523155266443, 28.22736664788036, 5.035516767389568, 5.035519022746483, 5.035516653832022, 5.0355212107002165, 5.035541198528927, 4.272754362423189, 4.2727647364255725, 4.272754264302805, 4.272753889925853, 4.272753315128764, 4.079156650081966, 4.079157790054685, 4.07915679245596, 4.079156633857948, 4.079156836184241, 4.129963015414613, 4.095573131245968, 4.08082621864808, 4.078930653286946, 4.078931618063695, 4.078930685086528, 4.078930619356742, 4.078930710556473, 4.077784764549478, 4.077785077012177, 4.077784946591977, 4.077784375412725, 4.077784505089402, 4.077588990812706, 4.077589465119918, 4.07758899363744, 4.07758902484919, 4.077589324210895, 4.077292938880472, 4.077293235753984, 4.077292946689717, 4.077293058784495, 4.077292844734482, 4.077437535068858, 4.077325724485222, 4.077304849117856, 4.077297084010754, 4.077294564657045, 4.077293758008329, 4.077292938880472, 4.077292938880472]	[0.010615661639045348, 0.012768217122579426, 0.01793170310627477, 0.03513340433985, 0.08083059370091386, 0.1628603692321046, 0.3089072344481015, 0.578673091080766, 0.9976308960226505, 0.9994440457928635, 1.0, 0.08773484386666651, 0.09161532689297508, 0.12210085797589823, 0.26618239270578525, 1.0, 0.9494303877855894, 0.6433047213972758, 0.20902401284521524, 0.08773484358035767, 0.09161531637347799, 0.12210067892385378, 0.2656443203085033, 0.264902017961313, 0.23961364116623002, 0.15306399361529227, 0.05113908548986516]
39	3.27173	0.05	7.99762e-05	191.572	50.7359	2.38111	4.08292	15.6057	0.05	0.201675	704.114	105.333	2.38111	leastsq	0.177518	TRUE	model C	[592.7389523172192, 592.7389523116865, 592.7389523116865, 592.7389523116865, 592.7385697528845, 592.7378522936868, 592.7388511372295, 592.7389998179766, 1564.0957574907968, 599.3328864725505, 399.2942584779495, 399.29387733331566, 399.2931242276435, 399.29412155814305, 399.29436670057623, 119.62882423508445, 119.62873771749625, 119.62845162142901, 119.62857148533561, 119.62908486136449, 41.26762382418251, 41.2675359544453, 41.26757704519863, 41.267565897053295, 41.26773303454451, 8.356435218510345, 8.356434042629889, 8.356429843010732, 8.35642621908886, 8.356458221537558, 5.690811970506704, 5.690803609963337, 5.6908095400819025, 5.690811904230697, 5.690818136979952, 4.532878639829667, 4.532875101774427, 4.532878147972493, 4.532877619137399, 4.532886344932995, 4.227071872804564, 4.227069991342175, 4.227071735322918, 4.227071557745432, 4.227073415529598, 4.08346088222865, 4.083460085696937, 4.083460885652902, 4.083460839245513, 4.083460758075788, 4.088951255721681, 4.088951255721681, 4.084532526699304, 4.082923857697309, 4.082923956025794, 4.082923859193594, 4.0829239338719665, 4.082923877021426, 4.084134433736528, 4.0833466541162755, 4.0831462509359095, 4.08296378247305, 4.082937899215117, 4.082928730060307, 4.0829253417821025, 4.082924336138516, 4.082923857697309, 4.082923857697309]	[0.010482281069754733, 0.012688440830786832, 0.017980722848385568, 0.0354928533658077, 0.08024683096673398, 0.16176285720097633, 0.30802976989016007, 0.5793822401257833, 0.9813521165674339, 0.9951924291225689, 1.0, 0.08731069555666024, 0.09126173403222837, 0.12229920459981518, 0.2689439367985956, 1.0, 0.9616690277856449, 0.6425468399744875, 0.20472931161421012, 0.08731069527173554, 0.09126090757205747, 0.12228514164310857, 0.2642283847825456, 0.2675927391698521, 0.2410097925425727, 0.15164337366673541, 0.04979970713356768]
53	74.1999	0.05	0.0654286	311.579	66.3233	2.38111	4.08378	15.5155	0.05	26.5705	721.939	107.553	2.38111	leastsq	0.177556	TRUE	model C	[687.3728376166149, 687.3728484206993, 687.3728484206993, 687.3728484206993, 687.3729941407203, 687.3728606247621, 687.3728550067315, 687.3726609323728, 379.37811696361604, 379.37825128155737, 379.3781191356625, 379.37812444944973, 379.37801112317595, 125.71844845719706, 125.71812666776597, 125.71845070854613, 125.71845281371235, 125.71843442436845, 29.556411259205458, 29.556230111204506, 29.55641152807437, 29.55641186535385, 29.556410188122484, 4.549774310794621, 4.549759577141256, 4.549774284642512, 4.549773938256405, 4.549773246495913, 4.12820103965502, 4.128196252193042, 4.12820094165878, 4.128201012908436, 4.128200585898083, 4.118189325767451, 4.118185254891377, 4.118189352652263, 4.118189142345836, 4.118190539080993, 4.13845077325174, 4.0845533579841815, 4.084553752925944, 4.084553293412541, 4.084553346560557, 4.0845536380475655, 4.086835874979512, 4.086835874979512, 4.084565973174915, 4.084445029277147, 4.084445566052593, 4.084445344402889, 4.084445402863027, 4.0844458062801445, 4.084381716757989, 4.08438190803518, 4.084381703665397, 4.084381615755827, 4.0843820469905285, 4.084300106363094, 4.084300390056841, 4.084300078766822, 4.084300221421742, 4.084300309663587, 4.084172381930613, 4.084172821708983, 4.084172472458553, 4.084172612092589, 4.08417269794078, 4.084089246507305, 4.084089393431809, 4.084089145757157, 4.084089414357489, 4.0840894223568345, 4.084064354938265, 4.084064701622895, 4.084064329898059, 4.084064499024336, 4.084064575103409, 4.084031674217901, 4.08403200177728, 4.084031683225998, 4.084031805655121, 4.084031953272111, 4.083992969999411, 4.0839931871740776, 4.083992975969728, 4.083992983796713, 4.083992949066699, 4.0839735614385155, 4.083973914000682, 4.083973563388811, 4.0839737245415835, 4.083973798007768, 4.083902721093912, 4.083902946299572, 4.083902680482287, 4.083902853704996, 4.083902972111416, 4.083863342948203, 4.08386351339746, 4.083863312135669, 4.083863390418025, 4.083863536971884, 4.083848121060893, 4.083848312312795, 4.083848092365903, 4.083848228452996, 4.0838483134253165, 4.083825809296123, 4.0838260067025, 4.083825868813684, 4.083825905849944, 4.083826047274459, 4.083812717375441, 4.083813051664145, 4.083812718681241, 4.083812871241692, 4.083813012391712, 4.083797000335904, 4.083797202498259, 4.083796972075971, 4.083797099142189, 4.083797286102258, 4.083785645835993, 4.0837859074231835, 4.083785580298414, 4.083785656273328, 4.083785847875067, 4.083782291537265, 4.083782546744349, 4.083782266279068, 4.083782297517596, 4.083782620814821, 4.083778597580563, 4.083778401853113, 4.083778209762937, 4.083778206489126, 4.083778349974662, 4.083779371402983, 4.083778824269746, 4.083778597580563, 4.083778597580563]	[0.010628737878749416, 0.012778651638875656, 0.01793544944342994, 0.035116679480646056, 0.08083714452650166, 0.16287237609619898, 0.3088896709154243, 0.5785610170917167, 0.9981703252243015, 0.9995728102513528, 1.0, 0.08781532569317804, 0.09169327744873809, 0.12215900460425419, 0.2661488523279436, 1.0, 0.9491530049813939, 0.6437368324918942, 0.20945106883377698, 0.08781532540660657, 0.09169327125042241, 0.12215889914132375, 0.265735762444573, 0.26487249334532287, 0.23965932521135816, 0.1532528928839788, 0.05126396470055575]
93	60.6113	0.05	27.1709	1477.71	308.838	2.38111	4.08575	15.5078	0.05	32.2302	722.573	107.53	2.38111	leastsq	0.177641	TRUE	model C	[1046.0397786396616, 1046.0397823252813, 1046.0397823252813, 1046.0397823252813, 1046.04005384951, 1046.0397638980319, 1046.0395207791662, 1046.0403871550604, 578.1923155987137, 578.1924989866301, 578.1923129702164, 578.191334975087, 578.1926758804352, 192.4495493021581, 192.4497670553447, 192.4495509367035, 192.44911166885828, 192.45000607018198, 21.20110914034362, 21.201130091109786, 21.20110967486622, 21.20104575503764, 21.201214688864905, 5.653419629251526, 5.6534372303141, 5.653419264947788, 5.653410352528894, 5.653439632690547, 4.280420016433808, 4.280420794348456, 4.280419911319199, 4.280419182041035, 4.280429800662925, 4.158687960498307, 4.1586819968476245, 4.158687918058041, 4.1586882179287326, 4.1586874080222245, 4.142697255288421, 4.1427029049180275, 4.142697156341286, 4.142697279204993, 4.142697752524914, 4.0919434608400325, 4.091942179733071, 4.091943522318004, 4.09194382399996, 4.091942235705122, 4.085864621201443, 4.085864491904524, 4.085864704040224, 4.085864821290644, 4.085864510183918, 4.09252958680209, 4.0868296685977645, 4.085892668253139, 4.085761369536515, 4.085761409400569, 4.085761253937596, 4.085761422955015, 4.085761361455416, 4.085754063873617, 4.085754009791165, 4.085753971343721, 4.08575408141689, 4.0857539936335225, 4.085757341040926, 4.0857555711233635, 4.085754903554128, 4.085754426122701, 4.085754207866927, 4.0857539660310085, 4.085754004568256, 4.085754060103562, 4.085754130568531, 4.0857539794528535, 4.0857539928381765, 4.0857539660310085, 4.0857539660310085]	[0.010613355856550153, 0.012760564830243822, 0.017911029537853715, 0.03507236377237879, 0.08077607009428138, 0.16277835306335683, 0.3087214946722372, 0.5782340422485704, 0.9983312635997045, 0.9996118821024945, 1.0, 0.08769338267628897, 0.09157130537083226, 0.12203679402643804, 0.2660252565268845, 1.0, 0.9489994393518172, 0.6435360058142482, 0.20933912773449123, 0.08769338239011544, 0.0915713002512228, 0.12203670704158946, 0.2656500287755833, 0.26474906070944026, 0.23953656937554815, 0.1531487033057983, 0.051218071916036466]
13	12.5671	0.05	40.1127	6514.1	20.3189	2.38111	4.08827	15.4883	0.05	40.7823	722.237	107.553	2.38111	leastsq	0.177751	TRUE	model C	[297.5903753388393, 297.5903758173444, 297.5903758173444, 297.5903758173444, 297.590254937742, 297.590373972548, 297.59037557414894, 297.59011847482384, 162.40024279365534, 162.40023105871984, 162.40024253138654, 162.40024903482134, 162.39999227451716, 111.37791711346826, 111.37793579391465, 111.37791930224958, 111.37833624625843, 111.3782531487638, 25.94762013062146, 25.94763512845645, 25.947620146314055, 25.947705564023657, 25.947743254452988, 5.692276956570469, 5.692275268269184, 5.692277154983668, 5.6922894622571825, 5.692302126516979, 4.130550345917673, 4.1305534006614, 4.130550312705122, 4.1305515889259485, 4.13055318179634, 4.1190890736006, 4.119085768540599, 4.119089230896769, 4.119089376331457, 4.1190912590290365, 4.1100324033632, 4.110029125665921, 4.110032504807653, 4.110032453748611, 4.110033367318381, 4.203417830100939, 4.117000113615627, 4.088868592452141, 4.088869038431185, 4.088868612070097, 4.088868605718173, 4.088869157410578, 4.088829991279194, 4.088829359274103, 4.088830077248669, 4.0888300099324875, 4.088830304266073, 4.088381372699322, 4.088380900792216, 4.088381258784558, 4.088381192966636, 4.088381463763982, 4.08826775475943, 4.088267912294253, 4.088267816938644, 4.088267751699522, 4.088267893699306, 4.088371518906414, 4.088304056680296, 4.088281876865492, 4.08827379078038, 4.0882705995270525, 4.088269260684753, 4.088268482384142, 4.088268068240163, 4.08826775475943, 4.08826775475943]	[0.010622449661554925, 0.01276298825123022, 0.017897182955883165, 0.035007153527198555, 0.08064571093243049, 0.16254522957563947, 0.30828259479884396, 0.5773742910080701, 0.9985010397679845, 0.99965438402897, 1.0, 0.08775688460703146, 0.09163385650069882, 0.12209188891983981, 0.2660454181250673, 1.0, 0.9488793166387207, 0.6435513424286111, 0.20939012556758083, 0.0877568843206507, 0.09163385244946262, 0.1220918201076601, 0.26571164366413974, 0.2647696186868445, 0.2395662755889473, 0.15319314397239542, 0.05124348712023166]
3	9.38851	0.05	0.000557974	109633	86.3379	2.38111	4.09454	15.6093	0.05	0.182837	701.608	105.183	2.38111	leastsq	0.178024	TRUE	model C	[206.27715276556364, 206.27715275294685, 206.27715275294685, 206.27715275294685, 206.2768114048633, 206.27678299291907, 206.27715276916118, 206.27718775584668, 42.19457523569817, 42.19455652629121, 42.19452450371288, 42.19457443308781, 42.194580343020675, 35.18833070151748, 35.18830466559545, 35.18831637973489, 35.18833073519213, 35.188333609751254, 30.957500446723156, 30.957497641888498, 30.95749662041763, 30.95750045130559, 30.957493407482566, 29.681031919934895, 29.681030121587582, 29.681031237262196, 29.681031855419405, 29.68103486421714, 30.630928478586338, 2117.675051358767, 12.518653445579234, 12.518654694373657, 12.518652914595593, 12.5186591871241, 12.51863632671073, 5.122772012676383, 5.122775093731053, 5.122770797010562, 5.1227730445374124, 5.122775941752465, 4.846959817473503, 4.8469590836984064, 4.846958944263984, 4.846959669285649, 4.846959907088903, 4.62613941230554, 4.626139514839196, 4.6261387516325465, 4.626139426067673, 4.626139775851033, 4.369053076431409, 4.369052931435004, 4.3690527987780685, 4.369053094257271, 4.369052725992699, 4.242378145826025, 4.242376976459553, 4.242377615470527, 4.242377672854914, 4.242380297635589, 4.246849906079058, 4.192553993463978, 4.192553980679994, 4.19255386948742, 4.1925541460222435, 4.192557152248395, 4.130643386269315, 4.130643428736139, 4.130643273964961, 4.130643348513159, 4.130643716282637, 4.0947343013809965, 4.0947341870915315, 4.094734347527127, 4.094734312484755, 4.094734931204674, 4.134021608197724, 4.101548313847723, 4.096299163956523, 4.094971089502606, 4.094548782409002, 4.094548919002294, 4.0945487910452885, 4.094548772572265, 4.094548804766401, 4.094727323015613, 4.094574651444205, 4.094541085766755, 4.094541087498192, 4.094541090384864, 4.094541178457843, 4.094541051598471, 4.094580896831336, 4.094552292180994, 4.094544763631319, 4.094541085766755, 4.094541085766755]	[0.0104901540805071, 0.012699020376351436, 0.01799738246040523, 0.035519167992958726, 0.08022215557985339, 0.16170615576264466, 0.3079737263564871, 0.579389763718544, 0.9805083386611971, 0.9949564504546354, 1.0, 0.08740626455815463, 0.09136085171660657, 0.12242598724930294, 0.269197497284463, 1.0, 0.9623154774289007, 0.6423140011375735, 0.20436696856750647, 0.08740626427291806, 0.09135993954213194, 0.12241046624766042, 0.26424704929890597, 0.2678404144879727, 0.2411560790563075, 0.15156726058553013, 0.0497148579059049]
19	10.9055	0.05	0.023218	11.4609	20.6865	2.38111	4.09668	15.5011	0.05	1.92408	669.63	105.625	2.38111	leastsq	0.178116	TRUE	model C	[382.6233172967605, 382.62331735093744, 382.62331735093744, 382.62331735093744, 382.62312868427364, 382.6233218043991, 382.62227904566424, 382.6232291092439, 188.71651703005418, 188.71634123517055, 188.71651823624174, 188.7159330151067, 188.7167632128494, 54.911307689312366, 54.911332456317076, 54.911307426952106, 54.9111260964377, 54.9115126931216, 10.407977933254065, 10.40798017783573, 10.407977577949238, 10.407947352167309, 10.40803348970812, 4.200800414041466, 4.200800654145368, 4.200800368328335, 4.200797412966723, 4.200804501463798, 4.5442682117309, 4.5442682117309, 4.269688564240067, 4.187822330170558, 4.187827987674273, 4.187822319928971, 4.18782032438209, 4.187823804803906, 4.197989640170743, 4.143970112292404, 4.143966739151794, 4.143970083762171, 4.143968592833214, 4.143970109027459, 4.118241445469665, 4.118240983017421, 4.118241501632494, 4.118240007416097, 4.118241326013109, 4.104388049410159, 4.104388521327472, 4.104388003699238, 4.104386780868096, 4.104387684162988, 4.1038613721360155, 4.103861046836416, 4.103861342313739, 4.103859911421578, 4.1038609306343306, 4.100478333827061, 4.100478509458512, 4.100478330447888, 4.1004769027816526, 4.10047829782383, 4.096677234229145, 4.096676740105511, 4.096677015543535, 4.096675932225124, 4.096677010002414, 4.098116171481514, 4.097340150812247, 4.09700830083633, 4.096841482697454, 4.096758756478964, 4.096717596810899, 4.096697153137567, 4.096687074531754, 4.096682148755594, 4.096679707890687, 4.096677234229145, 4.096677234229145]	[0.01100602069924218, 0.013165603019250927, 0.0183426639548999, 0.03557078203173945, 0.08086091527457442, 0.16249749165309302, 0.30811104754277396, 0.5772999505608131, 0.9934056569210867, 0.9984240764202903, 1.0, 0.09088082219862927, 0.09476652554735757, 0.1252920011404402, 0.26953773194153446, 1.0, 0.9508394738215125, 0.6365660746716663, 0.2034754830662829, 0.09088082190205403, 0.09476643974931123, 0.12529054041795298, 0.26800735732487846, 0.26818377284137923, 0.24165145547078087, 0.15241484110633072, 0.0502421296403229]
61	1.69261	0.05	0.000143192	4607.12	83.4151	2.38111	4.10176	15.6148	0.05	0.172913	702.644	105.169	2.38111	leastsq	0.178337	TRUE	model C	[748.8440776514185, 748.8440776523737, 748.8440776523737, 748.8440776523737, 748.8440104824891, 748.8429251266622, 748.8440895510136, 748.8441761791921, 397.0475123847095, 397.04711404424586, 397.04749250189553, 397.0475120511829, 397.0475770179328, 2085.922177806536, 158.64905118660303, 158.6488727074642, 158.64903030197718, 158.64904885716007, 158.6491459206006, 29.014560980182065, 29.014559718972286, 29.0145581004364, 29.014487951246984, 29.01459737466774, 7.607040721425869, 7.60704081491105, 7.607039878146492, 7.607022368604459, 7.607074535901826, 4.318206338899054, 4.318204220438246, 4.318206255177729, 4.318203358533752, 4.318216105983258, 4.111140545184412, 4.111143661637276, 4.111140627504067, 4.111140613591067, 4.1111411357270855, 4.154960832724271, 4.110913379711615, 4.110913115738606, 4.110913217918378, 4.110913273906111, 4.11091303577239, 4.101948814170836, 4.101949190524824, 4.101948823814115, 4.101948931050742, 4.101948796253285, 4.1106323257755975, 4.102477117035026, 4.1017649244825565, 4.101764987189375, 4.101764950714444, 4.101765005584772, 4.101765089526378, 4.102496432800012, 4.102105135056232, 4.101814601688124, 4.101775037637268, 4.101766992628496, 4.101764865809401, 4.101764842270661, 4.101764766426424, 4.101764825955962, 4.101764878383724, 4.101762202944067, 4.10176226008896, 4.101762321880933, 4.10176237834348, 4.1017625282357, 4.10176262845548, 4.101762419766898, 4.101762202944067, 4.101762202944067]	[0.010474933280597874, 0.012686137592990032, 0.017990029511148163, 0.035523675017979574, 0.08020899866051409, 0.1616942366859647, 0.3080003472149828, 0.5795302845523117, 0.9800235846528048, 0.9948169992672263, 1.0, 0.08730792562099078, 0.09126513286128127, 0.1223507648064575, 0.2692177630543862, 1.0, 0.962788461790799, 0.6425687436046497, 0.20441800859892673, 0.08730792533607512, 0.09126416806801817, 0.12233434887324693, 0.26412833289952314, 0.2678604064786793, 0.24116925426893557, 0.15155853105418393, 0.04970412838432084]
82	26.1357	0.05	8.56571e-05	341529	3478.73	2.38111	4.10418	15.6174	0.05	0.169942	702.132	105.109	2.38111	leastsq	0.178442	TRUE	model C	[937.8850579973961, 937.8850579983389, 937.8850579983389, 937.8850579983389, 937.8850348279038, 937.8845551831105, 937.8850573979939, 937.8852240508578, 5103.3770470424015, 368.05972105286, 368.05964090830446, 368.0595009408478, 368.0597204119764, 368.059740414492, 180.1087573232968, 180.108798306214, 180.10878174473672, 180.10875733278493, 180.1090399203335, 61.68821392522574, 61.688227169770265, 61.68822330525138, 61.68821397903693, 61.6883432019533, 31.757031117150284, 31.757034811760274, 31.757031694727733, 31.75703110721047, 31.757059394149604, 26.165440893122906, 26.16543864967386, 26.165440685008903, 26.165436917433517, 26.165449780226144, 30.094041560033105, 30.08736280615356, 29.237486488832094, 10.302028283198338, 10.302029425376173, 10.302028103423782, 10.302060179256644, 10.302048038086115, 17.962018480568297, 17.829951155471296, 5.23261442542218, 5.232615921049889, 5.232613873690769, 5.232635300692039, 5.232620866099532, 4.509103051097755, 4.509103437625954, 4.5091025656597585, 4.509099063785984, 4.509101217095304, 4.45757079958097, 4.457570754217846, 4.4575704240722045, 4.457570974551559, 4.457570752070815, 4.3905932023310195, 4.390593108656449, 4.390592872847201, 4.390592832988861, 4.390593251022096, 4.290126083618832, 4.290125976390335, 4.290125781755421, 4.290125929438267, 4.290125894071415, 4.172222146019979, 4.172221868484451, 4.172222075271932, 4.172221649684379, 4.172221652769751, 4.109944406606269, 4.109944024651504, 4.1099444040501645, 4.109944622935102, 4.109944986741487, 4.104251340972404, 4.104251260836514, 4.104251453714047, 4.104251389937545, 4.104250937476613, 4.115764001517421, 4.1078794020530705, 4.105500627370639, 4.104711630396979, 4.104431408778994, 4.104302495435039, 4.104212290530734, 4.104211965112748, 4.104212197324173, 4.104212075834001, 4.104212227594562, 4.104258793776201, 4.104204859084281, 4.104204947842708, 4.104204873545506, 4.104205036539775, 4.104205101220267, 4.104176340147883, 4.104175988649405, 4.104176284867848, 4.104176279238314, 4.10417640206538, 4.104185946078666, 4.104178499981424, 4.104176915453795, 4.1041764878179245, 4.104176340147883, 4.104176340147883]	[0.010469680735681346, 0.012682155248632372, 0.01798914584662693, 0.0355305278792748, 0.08021520430198884, 0.16170728011629282, 0.3080369445421766, 0.5796248308624882, 0.9798792639094418, 0.9947743485439146, 1.0, 0.08727472199643302, 0.09123286858752967, 0.12232582058359928, 0.26922621616268155, 1.0, 0.9628726170979535, 0.6423588811834788, 0.20423536978295662, 0.08727472171162572, 0.09123188686347691, 0.12230911700425634, 0.2640928923290756, 0.2678670907498907, 0.24114401041027186, 0.15147504429584543, 0.049652087422867676]
80	3.95091	0.05	0.000540957	1398.38	294.321	2.38111	4.11602	15.6266	0.05	0.15685	702.676	105.078	2.38111	leastsq	0.178957	TRUE	model C	[911.4481488266051, 911.4481491854202, 911.4481491854202, 911.4481491854202, 911.4479057672955, 911.4478426578069, 911.4479164344477, 911.4486507348993, 2826.5889526296974, 483.5055313938741, 483.50512933861364, 483.505201125732, 483.50545264219556, 483.5058443896787, 84.31326272639326, 84.31322690864606, 84.31323146414672, 84.31324303317909, 84.31341853157173, 6.952594310959136, 6.952584462740255, 6.952591983488727, 6.952588404453856, 6.952611139662782, 5.002919235507029, 5.002916796678764, 5.002918088203072, 5.0029201561868435, 5.00291936081782, 4.367358058435595, 4.36735590254191, 4.367357770146212, 4.367357249955591, 4.3673647757618586, 4.121291646588308, 4.121290985483764, 4.121291701037592, 4.1212915154550265, 4.121293342783362, 4.18809678638437, 4.178984369883627, 4.1297167442077285, 4.121131834407471, 4.121131782772414, 4.121131740652665, 4.121131803031674, 4.121131809575196, 4.118482412194155, 4.118482336062575, 4.118482298038536, 4.118482373867117, 4.118482293628123, 4.116025104089968, 4.116024897901624, 4.116024731033607, 4.1160247977856095, 4.116025155790537, 4.117648969498807, 4.117331549134919, 4.116640144253597, 4.116229594914565, 4.116099952190967, 4.116044732634852, 4.116030696364837, 4.11602627261428, 4.116024937529259, 4.116025205059505, 4.116024849721271, 4.116024784608843, 4.116024944186914, 4.116019399008199, 4.11601953959389, 4.116019622299101, 4.116019754756109, 4.116019757214966, 4.116017431165738, 4.116017396401132, 4.1160173356936, 4.116017393270582, 4.116017747698484, 4.116015855677508, 4.1160156668128405, 4.116015519978047, 4.1160156143073054, 4.116015631154156, 4.116016103868688, 4.116015855677508, 4.116015855677508]	[0.010459379423177128, 0.012675754208522409, 0.01799181672480453, 0.035552940959838686, 0.08021473650698396, 0.1617134106547811, 0.30810931427133514, 0.5798847589148475, 0.9791643672725914, 0.9945664211483326, 1.0, 0.0872238406315108, 0.09118551265540825, 0.12230601927404977, 0.26933435743027445, 1.0, 0.9635653211224243, 0.6426836891353584, 0.20427590080857547, 0.08722384034686953, 0.09118444871957941, 0.12228791751317883, 0.2639935324243971, 0.26797392483516613, 0.2412272235156126, 0.15149111103113097, 0.04964295467323102]
14	28.3808	0.05	0.000356218	109.158	94.7859	2.38111	4.11931	15.623	0.05	0.153622	701.36	104.978	2.38111	leastsq	0.179101	TRUE	model C	[304.8111908653521, 304.81119086141035, 304.81119086141035, 304.81119086141035, 304.81125583214947, 304.8112720658664, 304.8103255963471, 304.8118820190151, 74.02860933118154, 74.02849404542305, 74.02851307524242, 74.02848766175984, 74.02878550894683, 12.509591458850824, 12.509588393473726, 12.509581591961425, 12.509570833028137, 12.509634369183122, 6.228115228563, 6.228107437793805, 6.2281133139535205, 6.228113147243077, 6.228123557335459, 5.016746295224688, 5.016742343905691, 5.016745189509305, 5.0167473948654395, 5.016744873148881, 4.436895430244103, 4.436894247115185, 4.436895480140541, 4.4368939834872165, 4.436899752577067, 4.935123556647234, 4.495395397687492, 4.424317864316538, 4.424317323120862, 4.424317542030703, 4.424317757708746, 4.424318203799038, 4.408305575338657, 4.408305864679524, 4.408305383754386, 4.408306149396075, 4.4083056953064785, 4.385831840513233, 4.38583167417745, 4.385831556840832, 4.385831375273579, 4.385831952375715, 4.324817225431824, 4.32481724761735, 4.3248169882081475, 4.32481718575326, 4.324817141515131, 4.242730365776504, 4.242729995116348, 4.242730194386787, 4.242730361755237, 4.242730339596015, 4.146575361650368, 4.146576323845781, 4.146575357128311, 4.146575249327201, 4.146575902639495, 4.141793824036997, 4.141794252551663, 4.141793716365938, 4.141793834399856, 4.141793795519646, 4.136555443989022, 4.136554970940352, 4.136555345573071, 4.136555395306568, 4.136555297649833, 4.131390087920867, 4.131390298973593, 4.131389955167785, 4.131390151253833, 4.131390252003364, 4.126007389940532, 4.126007342186074, 4.12600715181605, 4.126007163073607, 4.1260071761033785, 4.123773612516077, 4.123773846174499, 4.123773570267119, 4.1237737479944965, 4.123774479206221, 4.119400854556232, 4.119401105142412, 4.119401054155875, 4.119400834208043, 4.119400551777876, 4.1245814463050126, 4.121209025516915, 4.1200634323091565, 4.1196515437818, 4.119481990253152, 4.119417119411135, 4.119394846889307, 4.119394615304799, 4.119394802069196, 4.1193948769187845, 4.11939456306856, 4.119336860624873, 4.1193367984292095, 4.119336666157362, 4.11933671262986, 4.119336666944118, 4.119311952879301, 4.119311933184079, 4.119311848230453, 4.119311931194801, 4.119312078961863, 4.119319725463205, 4.1193156133400475, 4.119313721924482, 4.1193124096857945, 4.119311952879301, 4.119311952879301]	[0.010456904498246652, 0.01267263346749356, 0.017987147514069202, 0.03554111409618443, 0.08017550957324002, 0.16164204585725991, 0.3079912113534942, 0.579687332224804, 0.9789509975892343, 0.9945104089044122, 1.0, 0.0872146416941237, 0.09117742349411923, 0.12230655668269498, 0.26937377332860196, 1.0, 0.9636450269747687, 0.6422897975447465, 0.20395772854910418, 0.08721464140951246, 0.09117633663585477, 0.1222880655240248, 0.2639765720624387, 0.2680101382245902, 0.24120684387388283, 0.1513652819403292, 0.04956125665438992]
44	3.65079	0.05	0.000247392	294677	21.2385	2.38111	4.11987	15.6256	0.05	0.15307	702.59	105.042	2.38111	leastsq	0.179125	TRUE	model C	[627.5979256864877, 627.5979256866094, 627.5979256866094, 627.5979256866094, 627.597577971866, 627.5978464341786, 627.5979256865102, 627.5974790751125, 98.27039040477564, 98.27038386750773, 98.27042793181447, 98.27039085465577, 98.2702230321512, 55.49157358377455, 55.49158022622034, 55.49158486060243, 55.49157557448029, 55.49146895111454, 30.663748142825618, 30.6637494496205, 30.663747182399476, 30.663747866362527, 30.663739235521437, 30.56240459954351, 30.562403442290442, 30.562402825344243, 30.562404573485082, 30.562409339933698, 30.092196454172786, 30.09219480570544, 30.092196235283026, 30.092196598806943, 30.092192196224172, 30.089130829556655, 30.089130324728647, 30.089130622360713, 30.089130836334824, 30.08913090686629, 29.713118402385774, 29.713116903694893, 29.71311828027848, 29.71311807758021, 29.713118300633305, 32.19218935704265, 30.8447721634473, 30.154359008799965, 29.981172073729432, 26.73935907888223, 26.739359494310033, 26.73935886519115, 26.73936689512432, 26.739354339427944, 20.445939393425192, 20.4459401280023, 20.445939450612148, 20.445902555237726, 20.445926425983178, 5.570776309524458, 5.570779582861753, 5.570775874928044, 5.570712180967421, 5.570765860290797, 4.582600724071712, 4.58260107567387, 4.582600173317638, 4.582620025897743, 4.582604192216288, 4.458803690164669, 4.458803990980992, 4.458803357163143, 4.458804210157383, 4.458803870496044, 4.3364277311760775, 4.336427756554907, 4.336427472006586, 4.336426851820934, 4.336427153381438, 4.194349308330349, 4.194349174507854, 4.1943493791654625, 4.194350518593727, 4.19434982558548, 4.2490427453699695, 4.230792277010328, 4.198922479395621, 4.194989001094072, 4.194240299294076, 4.194240325691677, 4.1942399897774605, 4.19424031583445, 4.194240355976989, 4.194049255441666, 4.194049511596983, 4.194049169950331, 4.194049196494926, 4.194049296677364, 4.1939701101050835, 4.193969855968853, 4.193969978683783, 4.193970495942132, 4.193970150940492, 4.193689307189422, 4.193689356361568, 4.193689238716278, 4.193689086765222, 4.193689323970171, 4.193294135108673, 4.193294134267357, 4.193294013721568, 4.193294050118944, 4.193294128938045, 4.192509516949116, 4.192509486339744, 4.192509490621855, 4.192509762036389, 4.192509457236362, 4.190991638249362, 4.19099152503463, 4.190991500776451, 4.190991384387377, 4.190991475494261, 4.187961367609879, 4.187961421330934, 4.187961301107418, 4.18796137440111, 4.187961578489017, 4.181966440300861, 4.181966406126356, 4.181966394943373, 4.181966438529739, 4.181966404394077, 4.170802989962768, 4.1708029725152365, 4.170802866580823, 4.170802971911067, 4.1708028500244625, 4.151196172684685, 4.151196106664143, 4.151196085213182, 4.151196094092165, 4.151196386758032, 4.119885405799419, 4.119885548833503, 4.1198854448383315, 4.119885994141031, 4.119885530059708, 4.170858653804082, 4.128570760601831, 4.121349959748124, 4.120155766731332, 4.119931812596451, 4.1198720281379515, 4.119871842437659, 4.119872069101712, 4.11987158189193, 4.119872135610437, 4.119879896953963, 4.11987102044646, 4.119871137274408, 4.119870989071697, 4.119870860240564, 4.119871075381545, 4.119865152882398, 4.119865187939585, 4.119865416862922, 4.119865052361047, 4.119865236807767, 4.119868152490878, 4.1198663100986685, 4.119865152882398, 4.119865152882398]	[0.010454064773539528, 0.012670440063666487, 0.017986448588547404, 0.03554479080212624, 0.08018517988319619, 0.1616639050733244, 0.30803906070795317, 0.5797902783698887, 0.9789243190948799, 0.9945003832101008, 1.0, 0.08719244987541952, 0.09115534941387086, 0.12228543908679189, 0.269357983256243, 1.0, 0.9637548501770267, 0.6426536825881974, 0.20419762461568508, 0.0871924495908807, 0.09115425878800049, 0.1222668837427311, 0.2639515519534145, 0.26799645174776265, 0.2412298473352494, 0.15145270410219708, 0.049615468538996524]
72	22.334	0.05	0.00534783	38.4594	6.19171	2.38111	4.14319	15.6369	0.05	0.134289	697.849	104.726	2.38111	leastsq	0.180139	TRUE	model C	[791.6229491579057, 791.6229428676535, 791.6229428676535, 791.6229428676535, 791.6231041571805, 791.6229474640539, 791.6228826818095, 791.6212011886804, 2913.9570210928673, 657.0616095375129, 657.0618201766149, 657.06161903024, 657.0615822348522, 657.0602170557199, 429.62533964801344, 429.6254149209114, 429.625605596572, 429.62532759282857, 429.62459403092515, 973.5426515469937, 397.0898874052359, 397.0899281207273, 397.09008495959625, 397.08987899607456, 397.08926125408203, 350.8215349576042, 350.82154565371536, 350.82162748824817, 350.8215305544438, 350.82105120384955, 281.6624561256772, 281.6624618346358, 281.662553928962, 281.6624494111799, 281.6620447909081, 165.29331030291686, 165.29330998371373, 165.29340719657006, 165.29325013213116, 165.29303651748938, 119.3964830737448, 119.39622908433579, 119.39646445769425, 119.39643764666592, 119.39645566150041, 15.093476907304265, 15.093467224884561, 15.093470398354611, 15.093452699547127, 15.093482156559396, 6.312085483003265, 6.31208060736123, 6.312082821995143, 6.312080958768492, 6.312099166069259, 4.830447743344076, 4.830459172213409, 4.8304484393033595, 4.830445650411241, 4.830458526511256, 4.7870978791198535, 4.787096859369547, 4.787097159021127, 4.787096696909795, 4.787107208211821, 4.242402212189946, 4.2424004485600335, 4.242402141646587, 4.242401601221865, 4.242407069503497, 4.143393542191867, 4.143393416092317, 4.143393580237533, 4.143393536056296, 4.14339396260195, 4.23683843036215, 4.156317021102345, 4.146125922317553, 4.144413335744624, 4.143610429651526, 4.143381536087635, 4.143381067589769, 4.143381096983513, 4.1433811411263815, 4.143381289504599, 4.143299525866072, 4.14329956536033, 4.143299540085348, 4.1432994051620735, 4.143299813292218, 4.143287070824802, 4.14328704200557, 4.14328724944077, 4.143287006587057, 4.143286828105719, 4.14326631647291, 4.143266226396907, 4.1432661745685735, 4.143266252115287, 4.143266106831825, 4.143239837863577, 4.143239831288759, 4.1432397699357155, 4.143239696188517, 4.1432395864877805, 4.143212660380734, 4.143212481778753, 4.14321262993742, 4.143212630895507, 4.143212515450667, 4.143209790753441, 4.143209771472753, 4.1432100796914835, 4.143209693290091, 4.143209578065077, 4.1432032766036055, 4.143203242663743, 4.143203209397843, 4.143203076863175, 4.143203097818859, 4.143193418243924, 4.143193215001965, 4.143193030118847, 4.143193421209451, 4.1431930054955535, 4.143196181186224, 4.143194550766462, 4.1431938152266605, 4.143193418243924, 4.143193418243924]	[0.01045931557865368, 0.012682043934660821, 0.018012737599189303, 0.03560046402401112, 0.08018945192390228, 0.1616561544775352, 0.30809884251871017, 0.5800781255851141, 0.9776914345188582, 0.9941428877797804, 1.0, 0.08728900079719884, 0.09125774707350501, 0.12243335705746905, 0.2697132112701945, 1.0, 0.9646462894745021, 0.6418334626074413, 0.20332926831753131, 0.08728900051234495, 0.09125650310425067, 0.12241219421629819, 0.2639455253816826, 0.2683401635995891, 0.24137418684943482, 0.15118599741425878, 0.04940146324865296]
2	9.63371	0.05	0.00127652	170159	52.9214	2.38111	29.9461	15.9151	0.05	0.059035	282675	104.105	2.38111	leastsq	1.302	TRUE	model C	[161.31841922526687, 161.31841930040818, 161.31841930040818, 161.31841930040818, 161.3181155349159, 161.31836742061503, 161.31841915005162, 161.3184024988105, 33.56246983965001, 33.56245786190824, 33.562461851567924, 33.56246970919643, 33.562459083604324, 30.769263860961747, 30.7692556919497, 30.76926148656246, 30.769263936772663, 30.76926533781349, 30.139704266268588, 30.139703157045407, 30.139704128864953, 30.139704389936433, 30.139700671858044, 30.008859732297164, 30.008859053588715, 30.0088596047837, 30.00885979372654, 30.008855748710992, 29.94856013823159, 29.948559696892076, 29.948560219449504, 29.948560790263056, 29.948559720691602, 29.96989154535901, 29.954249131836683, 29.946437567565827, 29.946436675284154, 29.946437495108533, 29.946437451192335, 29.946437768088416, 29.952376659785383, 29.946626702992237, 29.94627216465033, 29.94627216747103, 29.946272154109952, 29.94627228820508, 29.946272111389515, 29.9461842441331, 29.946184230629207, 29.946184222086085, 29.946184321500773, 29.946184010472148, 29.946146823571585, 29.946146891255633, 29.946146853606788, 29.94614730522471, 29.946147024082762, 29.946126214028315, 29.946126231263896, 29.946126391294158, 29.946126238359366, 29.946126209775944, 29.946121816480108, 29.946121803186703, 29.94612166478369, 29.946121878555815, 29.94612188861579, 29.946115672651413, 29.946115632704146, 29.946115573509484, 29.946115780597207, 29.946115706187086, 29.946112957450914, 29.946112945389114, 29.94611293294089, 29.94611299670858, 29.946113069114904, 29.946111402793218, 29.946111422127878, 29.94611140744264, 29.946111443259607, 29.946111523705603, 29.946110692506007, 29.946110692422806, 29.94611065853227, 29.946110712846536, 29.946110893538936, 29.946110090531455, 29.946110090531455, 29.946110090531455]	[2.5901907414714127e-05, 0.0023060938379240413, 0.007904255705080345, 0.026243094658302768, 0.07156999032431705, 0.1548716309331444, 0.30541413026156106, 0.5861548184391988, 0.9689223930406938, 0.9912960987692053, 1.0, 0.0002350323967581997, 0.004632238452257956, 0.039170587421410295, 0.20228942978501702, 1.0, 0.9782224283305481, 0.6479237420466463, 0.2021840153303422, 0.0002350323959912085, 0.00462916142672334, 0.03911830216888934, 0.19288038459415438, 0.20142131151815645, 0.1812768298328702, 0.11216727971146227, 0.03509539128239606]
67	11.3786	0.05	0.00074862	11309.2	5.02265	2.38111	29.958	15.9348	0.05	0.0403416	99940.8	99.9014	2.38111	leastsq	1.30252	TRUE	model C	[765.8883029414405, 765.8883029466235, 765.8883029466235, 765.8883029466235, 765.8882356206985, 765.8884374933006, 765.8883029285726, 765.8861547801826, 370.5911619813724, 370.5911678752801, 370.5912138852713, 370.5911617411997, 370.5906312429709, 226.52249113667258, 226.5224452096469, 226.5225346872263, 226.52248735568296, 226.52219978878534, 267.57385501777117, 185.91517998588432, 185.91502164218545, 185.91390217727383, 185.91517980171722, 185.9153071184366, 103.15621759314331, 103.15611228196236, 103.1559692839145, 103.15621721529575, 103.15621249418714, 42.86720421110539, 42.86716775429782, 42.8671633705655, 42.867204478056884, 42.867193744852365, 32.53496716038912, 32.53495383021065, 32.534960586483734, 32.53496721192245, 32.5349753393304, 30.28047022332396, 30.280464275081265, 30.280469786985876, 30.280470125322797, 30.28046731826446, 29.957964059809946, 29.957964231977044, 29.95796426467663, 29.957964142511155, 29.95795547143081, 30.154885017810017, 30.154885017810017, 30.08546263874341, 30.06287441679119, 30.059867419576626, 30.132835863288857, 30.170417880166934, 30.07825992205938, 29.997585316348967, 29.968009100542076, 29.960205755440732, 29.957964059809946, 29.957964059809946]	[6.674522801106254e-05, 0.002370996506595744, 0.008035958713890236, 0.02646817642921953, 0.07154665840853627, 0.1547010229620835, 0.30532084511683205, 0.5866018805266436, 0.9637126411799735, 0.9896773953450796, 1.0, 0.000608100656614573, 0.005044026358709825, 0.03988139653905802, 0.2043094926659803, 1.0, 0.9796551635178975, 0.6288431424867561, 0.18837805201923913, 0.0006081006546301323, 0.00503949154162633, 0.03980441115472678, 0.19294813807815447, 0.20334158549201925, 0.18120374148642787, 0.10837720291073899, 0.032697284206285926]
24	31.1684	0.05	2.99214	291116	577.998	2.38111	29.9633	15.9155	0.05	0.0666032	335027	104.296	2.38111	leastsq	1.30275	TRUE	model C	[441.5918228956271, 441.59182504486205, 441.59182504486205, 441.59182504486205, 441.5920191878567, 441.59182536126474, 441.5918234161967, 441.5918454604857, 228.73631180839152, 228.7364543500539, 228.73631249306814, 228.73631383562434, 228.73659312777065, 88.7326940012606, 88.73268858013776, 88.7326938090697, 88.73269396878403, 88.73286164587455, 30.33422471977665, 30.33421568337211, 30.334224210568703, 30.334224593244805, 30.334228409356495, 30.03865859624428, 30.038657715355125, 30.038657129838242, 30.038658161351506, 30.0386634952943, 31.1630799279947, 31.1630799279947, 30.70985807593956, 30.16044971799941, 30.051693736126634, 30.039043968310192, 30.037724373293685, 30.03772406884644, 30.037724415992322, 30.03772439302095, 30.03772946985386, 30.028617083662947, 30.028617111860534, 30.028617425108976, 30.02861706319491, 30.02862179669411, 30.019366288087728, 30.01936575394947, 30.019366261861588, 30.019366224658, 30.019370201982863, 30.00962167083839, 30.00962124276925, 30.00962165622314, 30.009621673504874, 30.009625105255374, 29.99782311233968, 29.99782228326174, 29.99782265420537, 29.99782262828659, 29.997825400538133, 29.995846131500276, 29.99584622731437, 29.99584621831548, 29.995846129465868, 29.995849050808072, 29.9884485196502, 29.98844835438246, 29.988448543222642, 29.988448538901775, 29.988450662714463, 29.982878019989748, 29.982877868007982, 29.982877978756118, 29.982878022768787, 29.982879429928705, 29.972622115843635, 29.972622070501853, 29.972622087565096, 29.972622111157605, 29.972622826866964, 29.964430435156043, 29.96443023738724, 29.964430386998984, 29.964430404150708, 29.96443059726953, 29.966774859355045, 29.963473880640244, 29.963474596155038, 29.963473960913706, 29.96347400352201, 29.963474069945836, 29.96330309342897, 29.96330363138087, 29.96330333405453, 29.963303277459826, 29.963303420940925, 29.963632899315403, 29.963432367120877, 29.963357155050076, 29.963327375585312, 29.963314615297442, 29.96330886208931, 29.963306006884007, 29.96330480793844, 29.963304146809094, 29.96330309342897, 29.96330309342897]	[2.192328927940995e-05, 0.002300362689717698, 0.007895810677005179, 0.026254660064854454, 0.07171339920056845, 0.15512607814786172, 0.3057542042088233, 0.5865333969385458, 0.9705847637289045, 0.9917954775180398, 1.0, 0.00019875755915895607, 0.004587095250482768, 0.03905643063607529, 0.20186004903293253, 1.0, 0.9765149291434702, 0.6476570846799439, 0.2024699300228499, 0.0001987575585103421, 0.004584373149894826, 0.039010167892368115, 0.19299688665503084, 0.2009977075853338, 0.180958623504324, 0.11213406399165592, 0.03514205635202888]
10	8.9018	0.05	0.0550647	1773.77	40.3206	2.38111	29.9638	15.7547	0.05	1.64052	78948	108.21	2.38111	leastsq	1.30277	TRUE	model C	[258.12834551446247, 258.1283455233563, 258.1283455233563, 258.1283455233563, 258.1280287908879, 258.12835084897705, 258.1283448419184, 258.12814243919416, 30.319618146659213, 30.319610744375684, 30.319618560533456, 30.319618150447265, 30.319628443654604, 30.3593070228491, 30.3593070228491, 30.3593070228491, 30.3593070228491, 30.30695347901592, 30.30694747213249, 30.306953526454947, 30.306953105261137, 30.306960575041913, 30.03390075129658, 30.033898745847893, 30.033900751928076, 30.033900738247706, 30.033904024916747, 29.963773454071497, 29.96377357183388, 29.963773419516972, 29.963773472587075, 29.963773837526883, 30.076445334930263, 29.981187866718383, 29.96677168088887, 29.964681249499783, 29.96405780473956, 29.963887278486173, 29.96382159560661, 29.96379433876347, 29.963783043784424, 29.96377799792764, 29.963773454071497, 29.963773454071497]	[9.993949797184514e-05, 0.002288850048963651, 0.007667537851693315, 0.025624854681128663, 0.07234006539999985, 0.15630085531315313, 0.3062370943939017, 0.5838685435308143, 0.9932762972176629, 0.9982911768911799, 1.0, 0.0008949434087935456, 0.005162123036984456, 0.03868589647570984, 0.19713561542240268, 1.0, 0.9560748451030001, 0.6511292863361531, 0.21128725900882725, 0.0008949434058730389, 0.005162014384061077, 0.038684046761984635, 0.195331874789375, 0.19636256184958892, 0.17815682952861706, 0.11366143774740187, 0.03685349326169293]
55	3.98646	0.05	0.416057	454639	882.482	2.38111	29.9815	15.9242	0.05	0.054884	360672	103.88	2.38111	leastsq	1.30354	TRUE	model C	[710.8019899500134, 710.8019860615841, 710.8019860615841, 710.8019860615841, 710.8019484933848, 710.8019904612856, 710.8019899049406, 710.8019903879062, 1260.1435603583618, 318.63400834305247, 318.6340056804483, 318.63406367427353, 318.6340086342732, 318.63401880584706, 1172.7052812089428, 296.83737577427377, 296.83738023355255, 296.8374117562205, 296.83737543578604, 296.83740070831846, 189.80933891294922, 189.80934899300524, 189.80936272667068, 189.80933908976544, 189.8094276185061, 88.80334500548233, 88.80335834623718, 88.80335794232116, 88.80334546047361, 88.80343631100334, 30.577816129919583, 30.577802574657373, 30.57781704039436, 30.577816144979348, 30.577815145766735, 31.25737018547093, 30.26251429638252, 30.262514195603195, 30.26251486415663, 30.26251431616303, 30.262523166847863, 30.002461873114104, 30.00246535848101, 30.002461855715598, 30.002461977248092, 30.00245985721945, 30.060501219660043, 29.993018440589946, 29.993018870297597, 29.993018314040476, 29.993018511668506, 29.993020301360577, 30.101875487959738, 29.98660359017755, 29.986603707369316, 29.986603585616447, 29.986603563009776, 29.98660232601117, 29.98338322866616, 29.98338332291297, 29.98338333444102, 29.9833832290564, 29.983382711495597, 29.981536914506236, 29.98153680670721, 29.981536968461644, 29.981537002781884, 29.98153657485111, 29.981499075039224, 29.981499188769817, 29.98149913563473, 29.981499055581533, 29.981498961001005, 29.981466435303194, 29.981465843001587, 29.981466138230413, 29.9814659564873, 29.981466093981037, 29.98147428341756, 29.981469993512096, 29.98146796599795, 29.981467012503025, 29.98146647273788, 29.981466296749087, 29.981466268587507, 29.981466230401846, 29.981466283153072, 29.981466251034885, 29.981467181687716, 29.98146667649856, 29.981466296749087, 29.981466296749087]	[2.0211845952448988e-05, 0.002304983209051149, 0.007913751097506028, 0.026265953596856895, 0.07154950793880735, 0.15484021720386118, 0.30543703354203827, 0.5863674267174785, 0.9679422492165054, 0.9909896463290577, 1.0, 0.00018351935545924737, 0.004586855723969791, 0.039172863623059995, 0.20250811653021358, 1.0, 0.979170260889277, 0.6475152752094779, 0.20161778190747917, 0.00018351935486036087, 0.004583543507198055, 0.03911658972542223, 0.19275508361496838, 0.20163467200516727, 0.18138574159833054, 0.11203806183359145, 0.03498553343405407]
85	84.2745	0.05	0.48091	84827.6	493.637	2.38111	29.9846	15.9361	0.05	0.0521134	347877	104.108	2.38111	leastsq	1.30368	TRUE	model C	[967.8256097485453, 967.8255834385865, 967.8255834385865, 967.8255834385865, 967.8257746629097, 967.8256197334374, 967.8256094285285, 967.8256485407065, 744.1642067146716, 744.1644526285742, 744.1642093423428, 744.1642118046034, 744.1642376480974, 1077.347278570097, 644.5722433303624, 644.5725157731961, 644.5722457001538, 644.5722439015794, 644.5715326455952, 309.7919840970489, 309.7920699223651, 309.79198438346697, 309.7919841630401, 309.7916864306751, 192.82976670368163, 192.8297576105094, 192.82977117996498, 192.82976651434552, 192.82951191491475, 58.20265503204596, 58.202647172842795, 58.202647710632554, 58.202654013281034, 58.202543155505715, 30.694487023425292, 30.694495474517222, 30.69448668998254, 30.6944870020103, 30.694472862007938, 30.634759990098143, 30.634749063050585, 30.634761518958687, 30.634760013707783, 30.634761971452775, 30.059957798387206, 30.059956258898243, 30.059958087429237, 30.059958483020612, 30.059961641844907, 73.47175593962095, 30.04817958849695, 30.04817869770385, 30.048179888285087, 30.04817933970939, 30.04818289650461, 30.006267892971977, 30.006267423222248, 30.00626802218769, 30.006267545026045, 30.00626981483672, 30.005480212405338, 30.005480318815376, 30.00548035513829, 30.005480183351004, 30.00548182036683, 29.99735172607314, 29.997352092037982, 29.99735209537955, 29.997351954893567, 29.9973534854091, 29.994246559792995, 29.994246608029485, 29.994246718979657, 29.9942465554777, 29.994247943721014, 29.990451593977095, 29.990451671801964, 29.99045175032673, 29.990451601694286, 29.990452782648138, 29.984628371904368, 29.984628525930685, 29.984628042367635, 29.984628432707645, 29.984629214971594, 29.99266270481088, 29.98783088688918, 29.985950367415704, 29.98518315610404, 29.98486324586352, 29.984727694403638, 29.984670496850356, 29.984646192192653, 29.984628371904368, 29.984628371904368]	[2.107547849734415e-05, 0.0023098954801537503, 0.007926415315493754, 0.026288137788248934, 0.07154760673237162, 0.15485018799193936, 0.30553075245226824, 0.5866955247397073, 0.9672152839546594, 0.9907560397410973, 1.0, 0.0001914215053997509, 0.004598178432672904, 0.039210945229752936, 0.20267233107807678, 1.0, 0.9803361555279263, 0.649355476778489, 0.20263748918937002, 0.00019142150477507698, 0.004594690231817571, 0.039151687028496494, 0.19267075594207003, 0.20180262953693007, 0.18163965817108027, 0.1123958055730137, 0.03516711381206066]
33	1.24567	0.05	0.0573692	405422	69.0046	2.38111	29.9888	15.9122	0.05	0.0611264	416587	104.156	2.38111	leastsq	1.30386	TRUE	model C	[559.336163355888, 559.3361613710514, 559.3361613710514, 559.3361613710514, 559.3354643800195, 559.3361636600494, 559.3361608043261, 559.336097625367, 525.7454375072772, 525.7454308736765, 525.7455198487884, 525.7454375172728, 525.7454669374588, 444.58546539028436, 444.5853962813348, 444.5854649475408, 444.58546433820345, 444.5854878901592, 173.02522667971326, 173.0249270247633, 173.02521798171296, 173.02522658280554, 173.0250975000686, 30.450301787447547, 30.45030818593882, 30.45030160060004, 30.450301811281047, 30.45029053768523, 30.137226176824306, 30.137232188727566, 30.137226340069603, 30.137226412895785, 30.137223999962206, 30.03663224398012, 30.036631464837267, 30.036632024706186, 30.036632002348103, 30.036628026390616, 30.200230588298798, 30.200230588298798, 30.183337199040118, 30.105084702924312, 29.994638647761917, 29.99463794798296, 29.994638582822287, 29.994638722858213, 29.99463962716045, 29.991298122783398, 29.99129763430736, 29.99129809115447, 29.991298122168445, 29.991298007186064, 29.989629783513156, 29.98962977421331, 29.98962978067512, 29.989629837132792, 29.98962968587049, 29.989402766408435, 29.98940264772555, 29.98940256618909, 29.989402718128495, 29.98940276349533, 29.989391105984993, 29.989391266929523, 29.989391251032412, 29.989391256094443, 29.989391583977575, 29.98925588930787, 29.98925543696241, 29.98925475533776, 29.989255741807117, 29.98925590164788, 29.98911397492916, 29.989113943599204, 29.989113924929807, 29.989113972486493, 29.98911413651967, 29.988958244563264, 29.98895822984687, 29.988958187488404, 29.988958252446178, 29.988958259762, 29.988882663808102, 29.98888259483551, 29.988882577568486, 29.988882665237348, 29.988882556696513, 29.988828956266367, 29.98882899051155, 29.98882904083375, 29.988828918339845, 29.98882901546654, 29.98883673035291, 29.988832623624546, 29.98883080929874, 29.98882982974524, 29.988829476437452, 29.988828956266367, 29.988828956266367]	[1.7589831817730358e-05, 0.0022962014034296485, 0.007891113658009345, 0.026228702479580857, 0.07158313403513146, 0.15490010500190526, 0.3054353257475626, 0.5861223379017997, 0.9693940311209182, 0.991441374999946, 1.0, 0.00015957756363739478, 0.0045544810747658315, 0.03907493309038173, 0.2021123578693867, 1.0, 0.9777184138275036, 0.6478173366289861, 0.2022465371611253, 0.00015957756311663854, 0.004551510236106044, 0.039024449260793174, 0.1928626596781356, 0.20124622063758826, 0.18113564477686306, 0.11212217923277874, 0.03509489604381616]
77	5.90613	0.05	6.57282e-05	348.966	7.29257	2.38111	29.997	15.8936	0.05	0.0723286	471145	104.623	2.38111	leastsq	1.30422	TRUE	model C	[865.6952668807821, 865.6952668946677, 865.6952668946677, 865.6952668946677, 865.6948291549191, 865.6940590415622, 865.6952649721334, 865.6939859570542, 796.470848251655, 796.4710935315255, 796.4708258484976, 796.4708481694164, 796.4702975991349, 287.690377004994, 287.6905059414152, 287.68990643159424, 287.6903770440583, 287.6899610070179, 104.32072900666475, 104.32072182640299, 104.32083622535443, 104.32072900679636, 104.32067389616884, 224.60637769261544, 90.37275260752551, 90.37262192447736, 90.37284574910278, 90.3727542890838, 90.37272423733906, 42.20493666158839, 42.20493511050144, 42.20495234706885, 42.20493634288969, 42.204895498627295, 31.03895193565126, 31.038943200103084, 31.038954744971843, 31.038952215619673, 31.03894983297389, 30.138425527220083, 30.138424759694804, 30.138425570386353, 30.13842538846382, 30.13842158030688, 30.00942760230714, 30.009425949448122, 30.00942768235541, 30.009427606130025, 30.009427854197252, 29.998847109590987, 29.99884820401232, 29.998847135551717, 29.99884713930269, 29.998847490210228, 30.085974805028126, 30.02819540536799, 30.020475015481797, 30.018272662556495, 30.008438339956832, 29.998404496892952, 29.99840341474532, 29.998404429076896, 29.998404444945844, 29.998404920117572, 29.997057018630667, 29.997057015394653, 29.997057002979894, 29.99705699459258, 29.997057384369295, 29.997054572204476, 29.99705469141952, 29.997054630977754, 29.99705459988877, 29.99705483488361, 29.99701692196047, 29.997016877121894, 29.997016888399536, 29.997016879635535, 29.99701720557019, 29.99702174416711, 29.997019269020818, 29.997018036867935, 29.99701745618019, 29.99701710137494, 29.99701692196047, 29.99701692196047]	[1.5693307981294388e-05, 0.0022846860179110942, 0.007857365704213111, 0.026166467684235497, 0.07162152482581258, 0.15497097317677533, 0.3054043181961051, 0.5857121365556492, 0.9715340092244736, 0.9921016851759027, 1.0, 0.00014219310776779475, 0.0045245900927972675, 0.03894778824457567, 0.20154323321105105, 1.0, 0.9756709971943746, 0.6485878244091745, 0.20339662838126088, 0.00014219310730376994, 0.004522083219793321, 0.038905176995642776, 0.19302921438892306, 0.20068879093551414, 0.18080464170475136, 0.11231983902748713, 0.035298642975319046]
59	5.0918	0.05	0.00216862	351842	925.725	2.38111	30.005	15.9499	0.05	0.0458503	362161	103.409	2.38111	leastsq	1.30457	TRUE	model C	[726.685601766247, 726.685600822101, 726.685600822101, 726.685600822101, 726.6850993582061, 726.6855024110138, 726.6855989937126, 726.6855973278871, 344.5047571975397, 344.5047473656557, 344.5047537042459, 344.5047569015322, 344.5047855686696, 310.4265076936803, 310.4264978544731, 310.4265090464339, 310.4265082269522, 310.42651241071934, 322.4080000237236, 308.5481659592898, 308.5481729457519, 308.54816517003076, 308.54816609619036, 308.54816750210244, 307.43261945659606, 307.4326187355056, 307.43261710977333, 307.4326192571633, 307.43262081418135, 306.6281314011431, 306.6281430764479, 306.6281316322747, 306.6281316058038, 306.62813309720485, 305.3433522953999, 305.3433531122654, 305.3433517207951, 305.3433522022794, 305.3433547976176, 299.75593291145225, 299.7559337408595, 299.7559336145978, 299.75593305457005, 299.75594159941494, 162.22113726881648, 162.22113489733547, 162.22113957344035, 162.22113740182638, 162.2212301902927, 66.6222030486282, 66.62222165958136, 66.62220532136186, 66.62220311840157, 66.62207298053048, 30.865059067622383, 30.865065606253268, 30.86505930474052, 30.865059074053715, 30.86504177272094, 30.203326736424717, 30.203318143887135, 30.203326400152747, 30.203326865059726, 30.203330403478454, 30.14878181962312, 30.148782091614308, 30.148781866990802, 30.148781810113615, 30.14877460345637, 31.48677121263955, 30.255913294131325, 30.034224969955453, 30.034224721721046, 30.03422460899398, 30.03422481875881, 30.034227897322722, 30.30712735013012, 30.022449065148937, 30.0224511275456, 30.02244899801537, 30.022449140222133, 30.022447079634208, 30.01146633299535, 30.011467278468796, 30.01146628486803, 30.011466431603026, 30.011465098557817, 30.01074117126295, 30.01074175661301, 30.010741131568082, 30.010741221652456, 30.01073987854391, 30.00827087760593, 30.008271402229152, 30.008270909149758, 30.008270874847558, 30.00826975851026, 30.005925429159134, 30.00592560735665, 30.005925344526815, 30.005925413153566, 30.005925000464707, 30.005556639391042, 30.00555661412541, 30.005556491243215, 30.005556645913433, 30.005556418562715, 30.005363351929656, 30.00536346467996, 30.00536301255058, 30.005363355407013, 30.00536321382735, 30.00519607518529, 30.00519594659381, 30.00519582760463, 30.005196074498965, 30.005195910060223, 30.005045944855972, 30.00504596364104, 30.005045901097805, 30.00504583896278, 30.00504584899578, 30.00502974805346, 30.00503001656393, 30.005029789673156, 30.005029910447526, 30.00502977337719, 30.005028777208047, 30.00502891801412, 30.005028644940488, 30.005028805086152, 30.00502875552048, 30.005011823892055, 30.00501198103319, 30.00501177073064, 30.00501188168229, 30.005011810188833, 30.005009386989542, 30.00500948715172, 30.00500922190577, 30.005009367858566, 30.005009321365332, 30.005002790270076, 30.005002492948293, 30.005002447131858, 30.005002724316395, 30.0050026855296, 30.004999843870042, 30.00499966112668, 30.004999440302374, 30.00499959303345, 30.004999481455247, 30.00499889442618, 30.004998720915513, 30.00499875743433, 30.00499888823864, 30.00499871317826, 30.00499714104348, 30.004997239738753, 30.004997104023122, 30.004997205874133, 30.004997056128122, 30.004996871970533, 30.004996871970533, 30.004996871970533]	[1.995275460915732e-05, 0.00231701357358951, 0.007953333182424424, 0.026338307041917298, 0.07151434554789649, 0.1547854846184246, 0.3055418126287941, 0.5870051791995348, 0.9654066029070236, 0.9901868607513281, 1.0, 0.00018144718818696937, 0.004600035076265047, 0.039304557500152854, 0.20317762974560405, 1.0, 0.9817911532479902, 0.6470769650694919, 0.20057101593026294, 0.00018144718759484507, 0.0045960638141018485, 0.039237112081809945, 0.19252489025535602, 0.20229167198406314, 0.18180777875007614, 0.11188808820581514, 0.0347966466822217]
31	6.98851	0.05	0.0146591	62290.2	756.701	2.38111	30.0212	15.8997	0.05	0.0720584	661426	104.605	2.38111	leastsq	1.30527	TRUE	model C	[532.7348536181079, 532.7348531376514, 532.7348531376514, 532.7348531376514, 532.7343480720396, 532.7348446951504, 532.7348527544439, 532.7348735087335, 160.74989262008367, 160.74968112324484, 160.74989781046574, 160.74989242576842, 160.74970706419123, 36.811413796004004, 36.81140560069461, 36.81141425571301, 36.811413766632505, 36.81136208357709, 70.72668538266969, 70.72668538266969, 30.616353083225473, 30.616349873161084, 30.6163533602432, 30.61635325800498, 30.616340266099314, 30.4105257946665, 30.410524594569637, 30.410524768664875, 30.41052577606129, 30.410531897890927, 30.065878847442296, 30.065877703798478, 30.065878623189228, 30.065878821656508, 30.06588103470262, 30.092364948622684, 30.041602513810812, 30.041600265482185, 30.041602337560498, 30.041602534644177, 30.041602722720125, 30.02989273364693, 30.02989454750858, 30.029892787910214, 30.02989281413767, 30.02989240786113, 30.025020030948244, 30.025020634674416, 30.02502031554707, 30.025020179829983, 30.025020918514155, 30.0229381030784, 30.02293831967195, 30.022938332961758, 30.022937544224664, 30.022938936120607, 30.023006030355795, 30.022921363627734, 30.022921424586375, 30.022921336065505, 30.022921338105068, 30.02292219098077, 30.021928563766064, 30.021928666105648, 30.021928491895473, 30.021928613487237, 30.02192925316571, 30.0214526225543, 30.02145285824756, 30.021452676656867, 30.021452646122345, 30.02145292065082, 30.02130766971613, 30.021307800411208, 30.021307511548383, 30.021307661896767, 30.021308118902013, 30.02123291779217, 30.021233070239507, 30.021232999511806, 30.021232945306636, 30.021233310082437, 30.02119736866254, 30.021197355089907, 30.021197344407675, 30.021196929095282, 30.021197875112474, 30.0211968135698, 30.021196879069304, 30.02119680428565, 30.02119674302686, 30.021197603054553, 30.021188901169232, 30.02118903719607, 30.021188886328517, 30.02118891852358, 30.021189313315297, 30.02118037611355, 30.021180493067902, 30.021180390795568, 30.021180318504175, 30.02118065885679, 30.02117958914524, 30.02117958914524, 30.02117958914524]	[1.1174559149070446e-05, 0.002282349823699895, 0.007860400479286494, 0.026184767749011597, 0.07165991117917068, 0.1550430253421388, 0.305542628174955, 0.5859861369865983, 0.9715194480927779, 0.9920911105311104, 1.0, 0.00010125622589072042, 0.004484090754889983, 0.038910702169213315, 0.20152181387409113, 1.0, 0.9757018088945414, 0.6485281283623195, 0.20334275090939685, 0.00010125622556028668, 0.004481575213015683, 0.03886794390489297, 0.19299329647377128, 0.20066723017322544, 0.18077863528125862, 0.11228800946247611, 0.035282414166784744]
16	21.0403	0.05	0.000296721	560599	431.392	2.38111	30.0353	15.9867	0.05	0.0354863	277735	102.811	2.38111	leastsq	1.30588	TRUE	model C	[345.6681563787588, 345.6681630170976, 345.6681630170976, 345.6681630170976, 345.6681029722585, 345.6675868052272, 345.6681561773843, 345.66819843796486, 375.46850177141033, 66.64021156572592, 66.64024572212328, 66.64017802764745, 66.64021165159302, 66.64015200570213, 43.48408183913949, 43.484005704458234, 43.4840603602101, 43.48408174080621, 43.48408317417192, 32.701097338750145, 32.701098112938396, 32.70109398270259, 32.701097621900864, 32.7010794242616, 31.520388328246415, 31.52038675295849, 31.520385013959586, 31.52038836495038, 31.520379843381374, 30.577570028053934, 30.577570057241783, 30.57756829249489, 30.57757005988557, 30.577569028005957, 30.23167091870746, 30.231670737983197, 30.23167070669877, 30.23167093804743, 30.23166500152053, 30.03897663583283, 30.03897689899071, 30.03897651514392, 30.038976737019304, 30.038975820783477, 30.933102683184824, 30.479259729495656, 30.056482919032327, 30.036633011523897, 30.036633039966738, 30.036633009352997, 30.036633310887808, 30.03663364459234, 30.036089273729964, 30.036088975568035, 30.036088980485314, 30.03608927233526, 30.03608962349977, 30.035700724624267, 30.035700801913812, 30.035700504880978, 30.03570077943379, 30.035700803896027, 30.035459815460502, 30.035459796725462, 30.035459496706952, 30.03545981687856, 30.035459683531638, 30.035286506512303, 30.035286478205922, 30.035286101948333, 30.035286432598134, 30.035286504449832, 30.035401659390587, 30.035343615863702, 30.035314769171418, 30.035300516457585, 30.03529338324787, 30.035290026118513, 30.03528828181217, 30.035286506512303, 30.035286506512303]	[2.574255570750325e-05, 0.0023400758099896973, 0.008013269968557262, 0.02642701017657613, 0.07142041030707434, 0.15463665292157014, 0.3055983693534226, 0.5878119228966041, 0.9614482417094232, 0.9889166606839295, 1.0, 0.00023465530916480677, 0.00467691467280667, 0.03956523345691278, 0.20427088869175444, 1.0, 0.9861212421998786, 0.6471502275142598, 0.1994419197907056, 0.00023465530839904616, 0.004671769885322445, 0.03947791486410434, 0.19219438479200743, 0.20336739167161538, 0.1825690363395679, 0.11183128598285523, 0.03460038572252002]
76	67.0143	0.05	0.00491061	250904	30.3008	2.38111	30.0514	15.7942	0.05	0.302289	204770	106.66	2.38111	leastsq	1.30658	TRUE	model C	[824.0360074410311, 824.0360071477199, 824.0360071477199, 824.0360071477199, 824.0361600278189, 824.0360622908977, 824.0360023644895, 824.0355807119864, 145.14338453107527, 145.14353346599717, 145.14338412599736, 145.14338465973526, 145.14328830169217, 30.681242352958243, 30.681222670780304, 30.681242132391848, 30.681242309196637, 30.68123723514247, 30.24451171001989, 30.244527569039054, 30.244511801513298, 30.244511697676412, 30.244514941104118, 30.128149078334975, 30.128148360247938, 30.128149393547783, 30.12814916923237, 30.128157809785645, 30.430134218455876, 30.10260075388117, 30.10260236825587, 30.102600881438782, 30.10260075030825, 30.102593996188862, 30.09147987120811, 30.091478164998666, 30.091479814940442, 30.091479825072096, 30.091477759056275, 30.165611895030764, 30.080781363181885, 30.08078379349396, 30.080781169035053, 30.080781386297907, 30.08078075473434, 30.062009209408682, 30.062009602469345, 30.06200911279052, 30.06200973663814, 30.062009139989005, 30.061494582045196, 30.061494409624355, 30.06149453750799, 30.061494603258335, 30.0614938639542, 30.057558733135664, 30.057558948737558, 30.05755868374136, 30.057558758900793, 30.057558488479536, 30.054570762497253, 30.054570735603676, 30.054570694438617, 30.054570733541926, 30.054570613577905, 30.052570781863555, 30.052570894598063, 30.052570712325576, 30.052570707136027, 30.052570966083803, 30.05230257964094, 30.052302548875748, 30.052302339410023, 30.05230265119399, 30.052302690306043, 30.051413464048828, 30.05141353344528, 30.051413514077606, 30.051413505191054, 30.051413447274342, 30.051525416493696, 30.051466497314678, 30.051438383704994, 30.051425110932154, 30.05141888132339, 30.05141571832983, 30.051414609998666, 30.051413464048828, 30.051413464048828]	[3.743725543135259e-05, 0.002253081129689426, 0.007700175056751061, 0.02581192788384115, 0.07199277135354681, 0.15565104453521544, 0.3056415997821042, 0.5839954790353156, 0.9850366517303831, 0.9960615512053413, 1.0, 0.0003367362574462385, 0.004646427053712027, 0.03850255965789184, 0.19849092307174976, 1.0, 0.9627715335456217, 0.6489941337010784, 0.20751852209238636, 0.0003367362563473528, 0.0046458330842760525, 0.03849245184706009, 0.19429842008980117, 0.19768688165716278, 0.17880768557417856, 0.11279191644223378, 0.03607785791395864]
98	223.535	0.05	0.00169816	38393.1	124.736	2.38111	30.0567	15.9791	0.05	0.0369871	370040	102.867	2.38111	leastsq	1.30681	TRUE	model C	[1065.5357416185298, 1065.535740007935, 1065.535740007935, 1065.535740007935, 1065.5358369479004, 1065.536360013319, 1065.5357392188525, 1065.535721979074, 1425.4159974662691, 945.9994191116047, 945.9995331617744, 945.9989519906171, 945.9994190459519, 945.9994005001192, 299.98468440931987, 299.9847437916537, 299.98286278124345, 299.98468442060386, 299.98469311712086, 147.80168066371778, 147.80170595258753, 147.80194113238431, 147.80168066593893, 147.80167914286915, 248.6237247635668, 127.91090696286108, 127.9109086301971, 127.91076626382082, 127.91090695884158, 127.91092081149428, 100.03701272950258, 100.03703284507658, 100.03689536430838, 100.03701169774736, 100.03700660212523, 146.91430404270108, 81.57934333179946, 81.57934735619001, 81.5791050892956, 81.57934331940103, 81.57934741430046, 59.01679102663805, 59.01676420617374, 59.016637900947046, 59.016791030228916, 59.01680167105172, 41.115070464857766, 41.11503353969481, 41.11503260386318, 41.11507065512244, 41.11508140512692, 34.673926931227776, 34.67392518391922, 34.673913934551834, 34.67392699741527, 34.673922751210974, 32.2390272501798, 32.23902301876038, 32.23902208952626, 32.23902723217662, 32.239019887384536, 30.893582607076674, 30.89358226332958, 30.893579959370122, 30.89358251793049, 30.893582937009885, 30.400386391406265, 30.400386457061327, 30.40038542253634, 30.400386404760976, 30.40038342965097, 30.194270910948187, 30.19427067085363, 30.194270335727524, 30.194270843499464, 30.19427424203594, 30.07362088702879, 30.073618103794782, 30.073620797139792, 30.073620869834574, 30.073619711117136, 31.384354063156522, 30.530905251140428, 30.11148461920327, 30.06584696992392, 30.06584686897481, 30.06584663439888, 30.065846868447363, 30.06584875072778, 30.058721354411674, 30.058721227428826, 30.05872107976074, 30.05872133896459, 30.058722175275587, 30.056849205053, 30.056849223151065, 30.056848977544036, 30.056849195572866, 30.056849389014154, 30.05675855140954, 30.056758608872173, 30.05675837885571, 30.056758564318528, 30.056758523527158, 30.056789880271786, 30.056753430389858, 30.05675354012323, 30.056753157358123, 30.056753467605848, 30.056753506520327, 30.05674405734293, 30.056744076214457, 30.056743814256066, 30.056744029890623, 30.056744090722688, 30.05674522662972, 30.05674454371111, 30.056744164394203, 30.056744012213876, 30.056744381289356, 30.056743817904128, 30.05674466308951, 30.056744263564624, 30.05674389587433, 30.05674389587433, 30.05674389587433]	[1.933635155008833e-05, 0.002330400463101883, 0.007996853255227558, 0.026404659166284202, 0.07142523920676967, 0.15464436908753995, 0.30555852551484225, 0.5876183351292394, 0.9621109686589253, 0.9891327398029551, 1.0, 0.00017619852433265265, 0.004614753283633485, 0.03947432192825189, 0.2040497396755411, 1.0, 0.9853319353603137, 0.6468912003672498, 0.1994690669256166, 0.00017619852375765654, 0.004609818612855404, 0.03939056092653931, 0.19221409416670643, 0.2031486108048517, 0.1823881096701861, 0.11176898126112109, 0.034596751039828746]
91	1.58547	0.05	0.000281523	437177	1167.56	2.38111	30.1173	15.7834	0.05	0.255751	378853	106.447	2.38111	leastsq	1.30945	TRUE	model C	[1024.797430589386, 1024.7974305888927, 1024.7974305888927, 1024.7974305888927, 1024.7975309778485, 1024.7964799205436, 1024.7974308654132, 1024.7973846624461, 5769.962064881837, 4791.142381736764, 873.1463342165739, 873.145940885725, 873.14598633875, 873.1463315376095, 873.1463841546457, 897.8439137735617, 820.3396590470469, 820.3396190523974, 820.3394757818672, 820.3396574443474, 820.339690107478, 795.5272856854882, 795.5268654964427, 795.527214164492, 795.5272847888665, 795.5273058591176, 792.1128386076208, 792.1128528320069, 792.1128015771051, 792.1128361294651, 792.112888996207, 756.3237081687562, 756.323666657544, 756.323665000597, 756.3237074131937, 756.3237168984399, 744.8524415897908, 744.8524127615815, 744.8524098172461, 744.8524420687781, 744.8524523532164, 728.5923408335857, 728.5923173336151, 728.59231569127, 728.592338768521, 728.5923468565715, 668.89503964639, 668.894504613283, 668.895038426459, 668.8950382768315, 668.8950673947601, 392.6548000191359, 392.6545269475477, 392.6547854585489, 392.6547997039375, 392.6548096979309, 310.85010391920173, 310.85008813170674, 310.850102651565, 310.85010423119235, 310.8501074259724, 305.97959747388444, 305.97959741430725, 305.9795974401611, 305.9795972414348, 305.97959934355174, 301.4562950344383, 301.4562922117199, 301.45629503284744, 301.45629409949794, 301.4563023726881, 113.23628774477783, 113.23624640528968, 113.23628744877936, 113.23628789572857, 113.2363858824387, 33.710059530716784, 33.710051196613726, 33.71005976565607, 33.71005976747148, 33.71002473723678, 30.44272153163616, 30.44271131369159, 30.44272148725946, 30.4427215652498, 30.442714417507208, 31.352216687860743, 31.36880583931075, 31.400607625525073, 31.416632044232717, 31.40911076874577, 30.261525885529426, 30.261519968740547, 30.26152604820678, 30.26152599185111, 30.26153136841278, 30.129637062932574, 30.12963489614881, 30.129636912938317, 30.129636870948595, 30.129638558304418, 30.27942874405765, 30.142642206426984, 30.129265720323094, 30.129263356279143, 30.129265208997815, 30.129264949265686, 30.12926662531235, 30.1267034881611, 30.126701606104096, 30.126703459829983, 30.126703507735428, 30.126704803738143, 30.12193416189391, 30.121932607458838, 30.121934261030315, 30.121934149292517, 30.121934806225827, 30.118214791873285, 30.118213928387647, 30.11821480531694, 30.11821476950521, 30.118214953008525, 30.1174886388212, 30.11748809565269, 30.117488800695792, 30.117488709543355, 30.117488771890446, 30.117407703340508, 30.117406662360246, 30.117407301343018, 30.117407242075394, 30.117407009285614, 30.11740066652558, 30.1174001424842, 30.117400719618608, 30.11740064664608, 30.117400656006293, 30.117349084725692, 30.11734863759521, 30.11734905541897, 30.117349063573535, 30.117349101015687, 30.117326346018395, 30.11732568012024, 30.117326123864917, 30.117326288815764, 30.117326274292207, 30.117321398879195, 30.11732070724177, 30.117321385469744, 30.117321330756358, 30.117321225352622, 30.11731952558433, 30.117318637165944, 30.11731821611953, 30.117319471898465, 30.117319201864657, 30.117317838228594, 30.11731717680305, 30.11731777550621, 30.11731781819232, 30.11731703089368, 30.11731734105791, 30.11731734105791, 30.11731734105791]	[2.0156139051348772e-05, 0.0022339887579122366, 0.007676964336131047, 0.025763845792407234, 0.07180446281406906, 0.15532234903036876, 0.30514013675209306, 0.5832411204578843, 0.9837717785202583, 0.995719352671642, 1.0, 0.00018143249795135393, 0.004497925105799243, 0.0384072030769741, 0.19864125719357928, 1.0, 0.9638247735020826, 0.6487745918900711, 0.20702673456086026, 0.00018143249735927755, 0.004497221492850323, 0.03839523000358635, 0.19408212663321853, 0.19783317790441676, 0.17886479103074077, 0.11264901872999061, 0.03596317099783475]
22	6.17965	0.05	33.6575	11569.5	53.3545	2.38111	30.2209	15.7226	0.05	21.7076	92248.6	108.363	2.38111	leastsq	1.31395	TRUE	model C	[394.1032867015287, 394.10328831106517, 394.10328831106517, 394.10328831106517, 394.10268341768784, 394.1032881840017, 394.1032901455404, 394.1031334965159, 59.5308725155242, 59.53068150894058, 59.53087361004502, 59.53087497279589, 59.53085258035034, 31.497698491364083, 31.497680082101002, 31.497698502384385, 31.497698471967222, 31.497689019706836, 30.696225959637193, 30.6962406178523, 30.696226084769872, 30.696226018468355, 30.696223854599488, 30.31576473847091, 30.315764698977983, 30.31576470076825, 30.315764722959088, 30.315761786039165, 30.258841131970488, 30.258840493135608, 30.25884122176458, 30.258840188167394, 30.258840632432673, 30.79845636327829, 30.26029220347224, 30.2385771407855, 30.238576487098587, 30.238577239389492, 30.238577136846818, 30.238575301956846, 30.229754466768355, 30.229754502144928, 30.229754535454276, 30.229754379887456, 30.22975319410206, 30.223954342006053, 30.22395424212648, 30.223954086184385, 30.223954310382382, 30.223953393888063, 30.223088278895208, 30.22308819271918, 30.22308828136792, 30.223088223608013, 30.223087264314604, 30.220854585153816, 30.220854638351465, 30.220854657873737, 30.220854690847823, 30.22085392544325, 30.223293794240522, 30.22187628613988, 30.22128322000643, 30.221034865915765, 30.22093048148859, 30.2208865366037, 30.22086797885233, 30.220854585153816, 30.220854585153816]	[8.557376219768617e-05, 0.00225747595739873, 0.007594882878973971, 0.02543367346915467, 0.0724506822450047, 0.1565504743073579, 0.3063717266641633, 0.5834210961314085, 0.9980953119607014, 0.9995282073950451, 1.0, 0.0007648603128197637, 0.005012043900029137, 0.03837895809029389, 0.19609153422301995, 1.0, 0.9516910479702616, 0.6487829111582598, 0.21082479611498858, 0.0007648603103237626, 0.005012035706931379, 0.03837881863357758, 0.19559468584498874, 0.19532546160478245, 0.17726632967442557, 0.11321461217581312, 0.036753580137366855]
87	36.1663	0.05	0.00251253	4136.43	6.11898	2.38111	30.4275	15.752	0.05	5.58777	233669	108.168	2.38111	leastsq	1.32293	TRUE	model C	[1009.775848536945, 1009.7758487056623, 1009.7758487056623, 1009.7758487056623, 1009.7760458539108, 1009.7758637072985, 1009.7758485115235, 1009.7740913398729, 553.3749114747847, 553.3744767345261, 553.3749088085999, 553.3749103565572, 553.3743506042217, 397.94720309780246, 397.94688625524697, 397.947203571186, 397.94720293617434, 397.9469464584415, 184.70562731139606, 184.70563877385464, 184.70562578124049, 184.70562609249617, 184.70538333242843, 56.71539380283245, 56.71543439144359, 56.71539414394058, 56.715393990142125, 56.715291840443115, 30.883044452064798, 30.883036761674255, 30.88304478307972, 30.883044458670476, 30.883033681595983, 30.447021049907885, 30.447023820518414, 30.447021043785078, 30.447021055065676, 30.447020218900963, 30.44647920936911, 30.44647627446377, 30.44647924571284, 30.446479260331902, 30.446479037396035, 30.70507093166009, 30.46637313508524, 30.430871437506326, 30.43087257600168, 30.43087146684686, 30.430871469237594, 30.43087117725327, 30.427456155873056, 30.42745655704679, 30.427456241329292, 30.427456117773062, 30.4274559058516, 30.428446548097487, 30.427804116355784, 30.427618627590732, 30.42752155376017, 30.427487558006458, 30.427471216577796, 30.427463584542103, 30.427459708368538, 30.427456155873056, 30.427456155873056]	[3.3676790964823506e-05, 0.002217896640851152, 0.007586550561503944, 0.025521552221937322, 0.07249834556370018, 0.15665333302272952, 0.3067189538127285, 0.584384609565481, 0.9963094752559641, 0.9990732141633667, 1.0, 0.00030135478144511786, 0.00455833005775923, 0.038002026745966276, 0.19607440081905644, 1.0, 0.9531697273249027, 0.6489661506466021, 0.2104880003164373, 0.000301354780461694, 0.004558298228649861, 0.03800148487885473, 0.19509583339309006, 0.1953062750041225, 0.17718194505666546, 0.11299734924848176, 0.03661221884283862]
43	4.32778	0.05	2.79459	285731	24.9788	2.38111	30.465	15.7483	0.05	4.46304	332915	108.041	2.38111	leastsq	1.32456	TRUE	model C	[625.9233628687106, 625.923358718949, 625.923358718949, 625.923358718949, 625.9233580434538, 625.9233637934825, 625.9233548424271, 625.9231276898337, 626.5434432520734, 185.59567917396336, 185.5957057325756, 185.5956822366508, 185.59568355811396, 185.59544080644508, 34.477756945751246, 34.477763770069394, 34.47775647576873, 34.47775681020187, 34.47771839976436, 30.53288570083661, 30.532889401877984, 30.532885559710373, 30.53288566454547, 30.532882139950164, 30.546398333462346, 30.546398333462346, 30.49137826946302, 30.491381904565173, 30.491378284906702, 30.49137828574398, 30.491376930641433, 30.46496997785285, 30.464970238280593, 30.464970053056184, 30.464970051061133, 30.464969623749464, 30.47678979236605, 30.467766807362494, 30.465613731551755, 30.465187148122602, 30.465040384007388, 30.464987135021595, 30.464975148180013, 30.464971595637056, 30.464970502094992, 30.46497014182233, 30.464970076093064, 30.464970109532274, 30.464970028478703, 30.46496997785285, 30.46496997785285]	[2.3578149232085558e-05, 0.002207374573308413, 0.007575511561883457, 0.0255077887686417, 0.07243322257507076, 0.1565391011748383, 0.30654577021899965, 0.5841248331733899, 0.9958752738423496, 0.998963240425901, 1.0, 0.00021104663230968535, 0.004470449943395389, 0.03793313883785916, 0.19609339801452894, 1.0, 0.9534443984381594, 0.6486138010121403, 0.210120071143198, 0.00021104663162096793, 0.004470410057405758, 0.03793245982011884, 0.19499825918698524, 0.1953232847460494, 0.17715238264865674, 0.11287434406764107, 0.036530776969750184]
97	7.29304	0.05	0.202233	487440	4.37138	2.38111	30.4882	15.74	0.05	25.3725	163540	106.551	2.38111	leastsq	1.32557	TRUE	model C	[1063.803699109406, 1063.8036933034657, 1063.8036933034657, 1063.8036933034657, 1063.803250503097, 1063.803689581191, 1063.803689950322, 1063.8013145940063, 468.6394726918208, 468.639203897494, 468.6394720856156, 468.6394732278479, 468.638843411927, 301.2427841671683, 301.2427981452171, 301.2427831427458, 301.2427840132619, 301.2425096430377, 224.89887803351496, 224.89875135801597, 224.89888297800596, 224.8988846219564, 224.8986400821151, 177.52562070208813, 177.52536010581173, 177.5256204205381, 177.52561999580863, 177.52544067197513, 42.24545673476409, 42.2455450523669, 42.24545739212169, 42.24545831694546, 42.24543306330433, 32.10094295675072, 32.10097533446595, 32.100942798734415, 32.100942981049556, 32.10093909061233, 30.710477413223302, 30.710466592972356, 30.71047741907871, 30.71047745932375, 30.710476835892944, 30.988364725854797, 30.52410619805383, 30.524103036169787, 30.524106273464465, 30.524106244861102, 30.52410125482696, 31.235595116219624, 30.538124314057313, 30.49417458286667, 30.494175379964044, 30.494174720534343, 30.494174627198372, 30.494170112439033, 30.490687699362393, 30.49068832146378, 30.490687613715043, 30.4906876399926, 30.490682882260327, 30.489682559569946, 30.489683116619897, 30.489682427417076, 30.48968264347382, 30.48967797551344, 30.48900950260736, 30.48901009545474, 30.48900972048667, 30.489009498864302, 30.489005155351528, 30.4887943666476, 30.488794886172393, 30.488794407403176, 30.488794501005756, 30.488789785329367, 30.488363465977773, 30.488364260786337, 30.488363549073345, 30.48836344676277, 30.48835875996848, 30.488229827454035, 30.488230237881517, 30.488229768301608, 30.488229781787542, 30.48822529212389, 30.48817744377694, 30.4881776949462, 30.488177198824364, 30.48817717330943, 30.488172628919184, 30.48818967928134, 30.488183324557628, 30.488180222491195, 30.48817744377694, 30.48817744377694]	[4.6389109187112564e-05, 0.002228659833171766, 0.007598195700031655, 0.02553427000625586, 0.07265671540144036, 0.1568820476803536, 0.30692353134808886, 0.5843962127081096, 0.9982573458365734, 0.9995669009140523, 1.0, 0.0004148847659235447, 0.0046664427178972475, 0.038066693992060655, 0.19591212203353875, 1.0, 0.9496601784155545, 0.6396561729635063, 0.2043190868432649, 0.0004148847645696337, 0.004666435709528536, 0.03806657470144633, 0.19545242195594062, 0.19511655099758896, 0.17641530955634255, 0.11119084859080929, 0.03553372096584687]
56	2.79814	0.05	4.60531	7425.05	14.8917	2.38111	30.5305	15.6686	0.05	7.33947	404536	108.735	2.38111	leastsq	1.32741	TRUE	model C	[712.2596741639281, 712.2596757230386, 712.2596757230386, 712.2596757230386, 712.2596201789509, 712.2596614351311, 712.2596628607322, 712.2593276378791, 273.8014700489589, 273.80137952688386, 273.8014702370957, 273.80147046645595, 273.80122336321386, 139.1817850453468, 139.18176025297058, 139.18178443084776, 139.1817849415617, 139.18157836224572, 52.34173758610356, 52.34183415889825, 52.341736941464816, 52.34173678549494, 52.341672110688556, 34.29347659469335, 34.29352634832935, 34.29347662411415, 34.29347658434062, 34.29346769215701, 30.607829578134098, 30.607823439158246, 30.60782954235371, 30.607829456969434, 30.60783224679757, 32.199757872493684, 32.199757872493684, 30.672662749630305, 30.58661302921524, 30.586607330943277, 30.58661312981767, 30.58661297631294, 30.586614739609324, 30.557991044740536, 30.557986936071057, 30.557991039270746, 30.55799095183723, 30.55799259042677, 30.54676909591569, 30.54676579510172, 30.546768954577367, 30.546769012076208, 30.546770374353205, 30.541356139598552, 30.541353233435363, 30.541356143232182, 30.541356147718158, 30.54135746668975, 30.534932953233895, 30.534930514289858, 30.534932789876784, 30.534933037570045, 30.534934075668286, 30.532933279012628, 30.532931193167308, 30.532933294794905, 30.53293321501794, 30.532934304426924, 30.531474185293924, 30.531472236094345, 30.53147407651591, 30.5314740570129, 30.531475286781376, 30.531149509470232, 30.531147655170393, 30.531149445855245, 30.531149415392207, 30.531150545410533, 30.530947305577406, 30.530945448344994, 30.53094739346294, 30.530947324326252, 30.53094848137875, 30.530676187095565, 30.530674289642203, 30.530676067343034, 30.53067624140309, 30.530677137760144, 30.530606783187245, 30.530605324883023, 30.530606709310955, 30.53060874815573, 30.53060786155435, 30.530592780025497, 30.530590972331556, 30.530592741423202, 30.53059334003957, 30.530594245710606, 30.530564869255368, 30.530563004462227, 30.530564896071475, 30.53056485851608, 30.530565904340936, 30.530531773583803, 30.53053010686513, 30.530531849649385, 30.53053179360552, 30.530532925401324, 30.53051293672556, 30.53051293672556, 30.53051293672556]	[1.968866449886098e-05, 0.0021738914416308424, 0.007467566198709242, 0.025168208830492245, 0.07184299251128093, 0.15553545328195886, 0.30469996048665104, 0.5805391774564681, 0.9966844206869856, 0.9991843726041904, 1.0, 0.0001761494436018187, 0.004430711691133205, 0.037855775169029625, 0.19584775872072133, 1.0, 0.9533291481599068, 0.6514704664450969, 0.21242793305025096, 0.00017614944302698276, 0.004430687339273156, 0.03785536060103445, 0.19499150658805178, 0.19509024853512874, 0.1771879837254233, 0.11345792699856486, 0.03693702136161574]
23	7.08513	0.05	0.0724777	648856	31.4892	2.38111	30.5351	15.7828	0.05	4.55567	691396	107.986	2.38111	leastsq	1.32761	TRUE	model C	[394.2517331210704, 394.25173330167127, 394.25173330167127, 394.25173330167127, 394.2512493243755, 394.25173881929317, 394.25173277854407, 394.2515142136009, 257.66242976909166, 257.66208463217856, 257.6624311400066, 257.6624295969958, 257.6622521495488, 34.707342509609646, 34.70730692496264, 34.70734214445053, 34.707342404688205, 34.707314155208266, 30.561025884495546, 30.56102296587717, 30.561025924636397, 30.56102588349122, 30.56102454058744, 30.92296924092288, 30.92296924092288, 30.539839703430108, 30.539841341319264, 30.539839850963453, 30.539839728027008, 30.539839449955807, 30.53591050195277, 30.535911972485827, 30.535910484222505, 30.535910432578248, 30.535910392311624, 30.535990174400585, 30.535522626671273, 30.535523776113966, 30.535522608614627, 30.535522462045034, 30.53552215333891, 30.535405393332315, 30.535406499092975, 30.535405515595837, 30.535405407753945, 30.535405002750437, 30.53506626730832, 30.535067120765795, 30.53506593259902, 30.535065948883837, 30.535065622334137, 30.535116889208446, 30.535092243133274, 30.535079261169, 30.535072636403196, 30.535069259678195, 30.535067619922604, 30.53506626730832, 30.53506626730832]	[1.1339357915534136e-05, 0.0022068077179208043, 0.007603781034149846, 0.02562690224066556, 0.07269615875401149, 0.15700979440317428, 0.3074022099367841, 0.5857461621034451, 0.9959569944670152, 0.9989767548434422, 1.0, 0.00010150689456577009, 0.004361287114862183, 0.03782690756306512, 0.19600030158638262, 1.0, 0.9533459587712461, 0.6483122398662996, 0.20991088958600188, 0.00010150689423451834, 0.004361248119654551, 0.037826243813947696, 0.1949174476519202, 0.19522989836675664, 0.17704818820627546, 0.11276184906745183, 0.03647484247468697]
96	0.539156	0.05	18.5676	59720.3	25.6048	2.38111	30.5739	15.8447	0.05	13.3339	398906	107.835	2.38111	leastsq	1.3293	TRUE	model C	[1060.9503726956352, 1060.9503692484504, 1060.9503692484504, 1060.9503692484504, 1060.9488194641547, 1060.9503706853834, 1060.9503535002514, 1060.9495601715582, 798.3392603885864, 798.3387451067842, 798.3392585902926, 798.3392584364037, 798.3391028529571, 506.8312381255369, 506.8310976703619, 506.83123103262244, 506.8312376290443, 506.8313305893674, 152.58169851231114, 152.58183103352837, 152.58169787676087, 152.58169812245166, 152.58171091084992, 37.19484142769694, 37.19491012532165, 37.19484147629483, 37.19484109198625, 37.19484135475691, 30.757042531927844, 30.757053452947186, 30.75704299764436, 30.757042332127845, 30.757041528689744, 31.784902789965294, 31.784902789965294, 31.169579092304726, 30.71720709972881, 30.717215569477176, 30.717207274169407, 30.717207300908303, 30.717203074319652, 30.63866033556021, 30.63866603505475, 30.638660178692117, 30.63866031444059, 30.638656855773036, 30.606631850819227, 30.606636236899494, 30.60663181554356, 30.60663177900659, 30.606629395580864, 30.590326049012866, 30.590330042676854, 30.59032597954235, 30.590325840175343, 30.59032410220569, 30.58195504054591, 30.581958627841463, 30.581954961680495, 30.58195560131263, 30.581953441964743, 30.580802247052592, 30.580805751920746, 30.58080210733548, 30.580802163322172, 30.58080062823822, 30.57895742877636, 30.578962132849522, 30.57895740255988, 30.578957429223358, 30.578956093441054, 30.576736777058954, 30.57674023790852, 30.57673696834246, 30.576736929778754, 30.576735375372355, 30.576133787963244, 30.57613693476485, 30.57613384084669, 30.576133706946173, 30.576132394598503, 30.57553403543244, 30.575537259335952, 30.57553410575793, 30.57553425663139, 30.5755329799405, 30.575270667632978, 30.57527362968958, 30.57527056661585, 30.57527066704217, 30.575268835272933, 30.574966551988485, 30.574969467814842, 30.574966627533744, 30.574966495716737, 30.574965163141478, 30.574670243272514, 30.57467331863967, 30.57467020202893, 30.574670206857952, 30.574668976530123, 30.574271761016853, 30.574274634876797, 30.574271826467303, 30.57427167693848, 30.574270544604715, 30.574003290314547, 30.574006569324467, 30.57400348824692, 30.574003023842273, 30.57400205911624, 30.57395345067096, 30.573956425897922, 30.573953331333314, 30.57395338206441, 30.573952143216957, 30.5739022251955, 30.573905340971788, 30.573902353384533, 30.57390227262368, 30.573901026101062, 30.57387498074117, 30.57387809528633, 30.573875111561517, 30.57387486941361, 30.57387370320452, 30.573862941317845, 30.573862941317845, 30.573862941317845]	[1.9570028793282954e-05, 0.0022343814659127165, 0.0076791261148776435, 0.025854845920199807, 0.07332686191281618, 0.1581197150750028, 0.3092793115789517, 0.5890296269640779, 0.9976627018399701, 0.9994048244307987, 1.0, 0.00017506128400162716, 0.004427823992949431, 0.03783826739625134, 0.19574941301026177, 1.0, 0.9516223856609729, 0.6464983423617708, 0.20902761573445058, 0.00017506128343034225, 0.0044278107444356615, 0.03783804190542816, 0.1951176050259952, 0.19497727699940284, 0.17676325970616436, 0.11245886679786403, 0.0363315697521692]
35	2.52995	0.05	0.0621217	461401	34.0532	2.38111	30.5943	15.7138	0.05	17.0608	548979	108.236	2.38111	leastsq	1.33019	TRUE	model C	[569.0347163376729, 569.0347152855866, 569.0347152855866, 569.0347152855866, 569.0346557570912, 569.0347215541353, 569.0347155781321, 569.0345077470089, 660.615271085588, 261.6579557135038, 261.65816630998955, 261.6579553095275, 261.6579535956669, 261.6577819690133, 43.88043245080772, 43.880529118967985, 43.88043285041369, 43.8804327470392, 43.880414380074534, 30.62273918942697, 30.622740440492386, 30.622739231117272, 30.6227390180219, 30.622736258145668, 30.90589489912632, 30.90589489912632, 30.64942419407509, 30.604322738810314, 30.60432144600287, 30.604322984228777, 30.604322925458526, 30.60432154743631, 30.60098501174629, 30.600983669063847, 30.600984964281874, 30.600984960781677, 30.60098375934466, 30.594891158607915, 30.594890331454383, 30.594890990097195, 30.59489118483398, 30.594890782044818, 30.594614806508318, 30.594614067997032, 30.594614585401736, 30.594614792822387, 30.594614127311264, 30.594479811110723, 30.594479042522245, 30.594480049173548, 30.59448019204326, 30.59447920156034, 30.59441330554433, 30.59441281050622, 30.59441326984857, 30.594413278721014, 30.59441291602117, 30.594311991685395, 30.594311294024937, 30.594312349833306, 30.59431206629215, 30.594311726351698, 30.59429991043843, 30.594299377187184, 30.5942997115416, 30.594299863966544, 30.5942996611833, 30.594296615102415, 30.594296191979943, 30.59429665621478, 30.594296893961413, 30.594296334917722, 30.59429280602084, 30.594292477455184, 30.59429342922113, 30.59429331127404, 30.594292621603884, 30.59429212437934, 30.594291716991325, 30.59429210467221, 30.594292106280395, 30.594291721335, 30.5942873884644, 30.594286927858253, 30.59428714716012, 30.594287162264575, 30.5942867095926, 30.594287243007596, 30.594287243007596, 30.594287243007596]	[1.4342893411750656e-05, 0.0021836016636606246, 0.007515850994968684, 0.025338471367625407, 0.07230229657057552, 0.1563400597173199, 0.3060632721751362, 0.5829331390587021, 0.99784868647041, 0.9994676755123884, 1.0, 0.0001282836454296677, 0.004379397239280461, 0.03777711290772566, 0.19563353866750616, 1.0, 0.9517931822322255, 0.6483154446401849, 0.21040779552141162, 0.00012828364501103423, 0.0043793868010025315, 0.037776935252026606, 0.19507257628528762, 0.1948687083096072, 0.17680897990346628, 0.11281221532183826, 0.0365697362789163]
49	2.36541	0.05	1.02611	77438	383.665	2.38111	30.6117	15.7281	0.05	46.2802	453676	108.531	2.38111	leastsq	1.33094	TRUE	model C	[663.7606465400097, 663.7606447380397, 663.7606447380397, 663.7606447380397, 663.7604648413054, 663.7606473226652, 663.7606474395598, 663.7606996196635, 373.17233685288045, 373.1724803381315, 373.1723321152448, 373.1723381438618, 373.1722815409123, 110.30509631148456, 110.30532405699327, 110.30509567976969, 110.30509556766879, 110.30504697798648, 30.92837312987209, 30.928364416073048, 30.928373257105463, 30.928373318753934, 30.928365917884893, 30.80310515619996, 30.80309500029194, 30.803105041282556, 30.803105036110317, 30.803105192450676, 30.72565136918513, 30.72564348022331, 30.725651415635436, 30.72565139116128, 30.72565196780126, 31.962331474873015, 30.77323847628589, 30.614621808267195, 30.614623094042486, 30.614621741968843, 30.614621629948402, 30.61462129312148, 30.61201836279067, 30.61201831389848, 30.612018399522995, 30.61201835263768, 30.612018727899443, 30.614014244690377, 30.61197373661245, 30.6119743715576, 30.61197371748853, 30.61197370039924, 30.611973832297352, 30.611703723661375, 30.611703836079567, 30.61170371290409, 30.6117037401108, 30.61170360605998, 30.611721636342512, 30.61171236280424, 30.611707366601948, 30.611705260527774, 30.611704340679204, 30.61170400111198, 30.61170385545221, 30.611703830239392, 30.611703870007712, 30.611703723661375, 30.611703723661375]	[1.7459220991247844e-05, 0.0021897495282791873, 0.007528384596392936, 0.025372272304350702, 0.07246746879538377, 0.15664508934185933, 0.30656473946966123, 0.5837660927186386, 0.9986934489559017, 0.9996767767694617, 1.0, 0.00015609173662475186, 0.004403124357670953, 0.03776895174847802, 0.19547871508426276, 1.0, 0.9513304479087997, 0.6492459710226439, 0.21129661576296688, 0.00015609173611537107, 0.00440312051615348, 0.03776888634339606, 0.19513828236357383, 0.19471932447736037, 0.17677811605300633, 0.11303104911000778, 0.03673368525400508]
25	17.2268	0.05	39.1319	466.227	10.025	2.38111	30.6119	15.7429	0.05	27.9129	496046	107.761	2.38111	leastsq	1.33095	TRUE	model C	[455.8002358780586, 455.80023637956765, 455.80023637956765, 455.80023637956765, 455.80031519585987, 455.80023548099234, 455.80023514076686, 455.79941416820543, 308.9788539315454, 308.97892347699764, 308.97885293361765, 308.9788533470117, 308.97857368483733, 202.12514962852148, 202.12515895915251, 202.12514931424224, 202.12514946307076, 202.1249011614981, 61.66602413951488, 61.66604668794607, 61.666024114657915, 61.66602373333158, 61.665902947951395, 32.28807954208564, 32.28805436906704, 32.288079606497256, 32.28807955374548, 32.288067085167505, 30.985043294966516, 30.985052664878417, 30.985043397661393, 30.9850442681715, 30.98503413559934, 31.323303194849384, 31.323303194849384, 30.880535348113376, 30.880537617818188, 30.880535400823153, 30.880535361062257, 30.88052584170661, 30.77852440904662, 30.77852696782704, 30.77852442089809, 30.7785244428578, 30.778516889951987, 30.696274077640414, 30.69627395404524, 30.696273994083384, 30.696274054514387, 30.696268498613303, 30.6127754707789, 30.612775639983223, 30.61277536731344, 30.61277553037932, 30.61277378717031, 30.683189304284625, 30.618772474460304, 30.61303806038694, 30.61254207930006, 30.61254237693312, 30.612541930964518, 30.612542019687552, 30.612540241664725, 30.612333074918908, 30.612333519269598, 30.612333250105916, 30.612333043262154, 30.612331503055913, 30.61223142042345, 30.6122321375237, 30.612231386154505, 30.612231474702142, 30.61222994846611, 30.612019742501815, 30.61202021452892, 30.612019709172902, 30.612019755183887, 30.612018121121103, 30.611900851489587, 30.611901121903355, 30.611900768909052, 30.611900763972137, 30.611899215157962, 30.6118846120206, 30.61188515040745, 30.61188468319773, 30.611884528799983, 30.61188313713551, 30.61187309777606, 30.61187364496596, 30.61187329380097, 30.611873185973522, 30.611871590792834, 30.61187036376366, 30.6118705300499, 30.611870027552676, 30.611870161430115, 30.611868303882083, 30.611869412604438, 30.611869412604438, 30.611869412604438]	[1.570583961653885e-05, 0.0021954202017211884, 0.007554829951653694, 0.02546227298528658, 0.07259153280569512, 0.15683484311820295, 0.3069057890276396, 0.584433560693932, 0.9983323252716715, 0.9995854023641779, 1.0, 0.00014046006773573455, 0.004390513645537103, 0.037779642332096026, 0.19558920090611243, 1.0, 0.9508752553696967, 0.6456758907060476, 0.2086153068353096, 0.00014046006727736526, 0.004390507282715979, 0.03777953396099331, 0.19515098365829117, 0.19481653469905624, 0.17659061717914395, 0.1122885639406675, 0.036252889878259406]
66	11.0864	0.05	27.5437	493.701	5.6882	2.38111	30.6307	15.731	0.05	28.5865	691789	108.155	2.38111	leastsq	1.33177	TRUE	model C	[760.2788898490537, 760.2788905486799, 760.2788905486799, 760.2788905486799, 760.2786808148937, 760.2788842182059, 760.2788898974954, 760.2770121556972, 397.3047821225871, 397.3048412530508, 397.30478151102096, 397.3047800531113, 397.3042049807743, 241.36768622614443, 241.36754202608546, 241.36768662306915, 241.3676857704696, 241.36744078855187, 78.50988225120615, 78.50987715967416, 78.50988204576896, 78.50988230661783, 78.50973864834428, 31.627040321700253, 31.627047011901837, 31.627040351471376, 31.627040219493473, 31.627022263699708, 30.632122970518964, 30.63212333550413, 30.632122939541325, 30.632122879925877, 30.632122120883363, 31.69002799841436, 30.84346328939347, 30.653334830629866, 30.633967184898474, 30.631935438792656, 30.631936368622394, 30.63193550824219, 30.631935417359443, 30.631934798448974, 30.63082498248616, 30.630825305345017, 30.630824968032236, 30.63082463733384, 30.6308246563372, 30.63073603083189, 30.630736072431716, 30.63073579692549, 30.630736013334563, 30.630735342970862, 30.630722513054668, 30.630722323624255, 30.630722227316152, 30.630722238095366, 30.630721792004252, 30.630710902538727, 30.630710828108757, 30.630710595634454, 30.63071071768585, 30.630710070487623, 30.63070524133106, 30.630705391380552, 30.63070532859193, 30.63070558403457, 30.630704747151448, 30.630706354175928, 30.630705809404734, 30.630705642686795, 30.630705470550357, 30.63070524133106, 30.63070524133106]	[1.1358967587252895e-05, 0.002186013770481808, 0.007531766799624738, 0.025397139169630573, 0.07247604455563678, 0.15664914153268927, 0.3065876366042267, 0.5838510227604555, 0.9983437515990492, 0.9995893811334696, 1.0, 0.0001015797976218872, 0.004350978447721508, 0.03773518262780317, 0.19552676371699965, 1.0, 0.9512672191042102, 0.6476156315444251, 0.21002045931922153, 0.00010157979729039755, 0.00435097222694011, 0.03773507675460963, 0.19509359868605308, 0.19476107089068928, 0.17668237072534276, 0.11266589247982618, 0.036496588439673995]
20	6.34868	0.05	4.97416	518036	49.7197	2.38111	30.6371	15.7428	0.05	40.2965	654886	108.488	2.38111	leastsq	1.33205	TRUE	model C	[390.13203112755247, 390.1320317049081, 390.1320317049081, 390.1320317049081, 390.1314436273187, 390.13203389516156, 390.13203154944927, 390.13186875947395, 327.7043629559618, 327.7037519868607, 327.70436264713186, 327.70436138748545, 327.7043569678786, 115.34144124321458, 115.34114132880259, 115.34144064438426, 115.34144142501883, 115.34144251102701, 30.915394796139058, 30.915385524169043, 30.91539476797363, 30.915394817168817, 30.915401057935043, 31.313465408489037, 31.313465408489037, 31.313465408489037, 30.69722123876123, 30.697228407803408, 30.697222475053753, 30.69722258454381, 30.697223430409775, 31.344398944404446, 30.71561188918854, 30.682800857479318, 30.682806323230416, 30.68280089174387, 30.68280089048881, 30.682800000150337, 30.655137771099607, 30.65514102222202, 30.655137756662914, 30.65513775053214, 30.655137620140117, 30.637514528867914, 30.637515402863094, 30.63751467200667, 30.637514733615813, 30.637514623022767, 30.646201749269565, 30.638535977540204, 30.637542547162287, 30.63742040340052, 30.63742101622118, 30.63742038208206, 30.637420475943905, 30.63742037470081, 30.63725082982325, 30.637251218477516, 30.637250896711404, 30.63725075620576, 30.637250240419004, 30.637204865677518, 30.637205308859517, 30.6372049085125, 30.63720488961458, 30.637204840688085, 30.637155429031793, 30.63715587843903, 30.637155440206275, 30.63715547080742, 30.63715548420555, 30.637123323827524, 30.63712383503435, 30.637123310080874, 30.63712331405597, 30.637123305638244, 30.63709009115562, 30.63709051860139, 30.63708999029343, 30.637090009424654, 30.637090061142366, 30.637084126061815, 30.637084559984466, 30.637084269041615, 30.63708393955536, 30.637084185738544, 30.63708380720836, 30.6370843273924, 30.637083796363918, 30.63708386285258, 30.637083864346174, 30.63708019146751, 30.63708063080574, 30.63708025232481, 30.63708016636862, 30.637080158281318, 30.63707923553548, 30.63707923553548, 30.63707923553548]	[1.2084430511454456e-05, 0.0021894950398192075, 0.007540837119971398, 0.025424741326133208, 0.07257167842787329, 0.1568299831698213, 0.3069081878497399, 0.5844317868739659, 0.9986068720798615, 0.999654060617121, 1.0, 0.00010804852543901385, 0.004355739467292958, 0.03772671440473257, 0.19546022890353734, 1.0, 0.9513714560232662, 0.6490932151908971, 0.21116067441492803, 0.00010804852508641451, 0.004355735058297253, 0.03772663934088676, 0.1950955552298887, 0.19470031929967016, 0.17674585143363675, 0.11297527966712799, 0.036701102385461204]
52	10.6387	0.05	3.36957	505694	3500.69	2.38111	310.271	15.7368	0.05	4.54123	607554	1521.1	2.38111	leastsq	13.49	TRUE	model C	[687.0756332857071, 687.0756337642067, 687.0756337642067, 687.0756337642067, 687.0754078905271, 687.0756382067981, 687.0756327512199, 687.0757442848766, 320.0545340088064, 320.0545491445368, 320.0545344005418, 320.0545332742871, 320.05454551659204, 356.98794119028605, 319.41179051003184, 319.4116942708608, 319.4117915081544, 319.4117899845347, 319.41179348406666, 310.74849742764377, 310.7485167237208, 310.7485130847229, 310.7485125512869, 310.7485141179579, 311.63649775033053, 310.56654183095776, 310.56654345870106, 310.5665427924356, 310.56654097572437, 310.5665445226337, 310.3705051183179, 310.3705075167839, 310.370504373041, 310.37050340878335, 310.37050553418936, 310.3641522753175, 310.36415451657217, 310.364151582195, 310.36415290799147, 310.3641527826543, 310.3392828506579, 310.3392845427487, 310.3392825118995, 310.3392826639175, 310.33928386149864, 310.30872810153255, 310.30872878384844, 310.3087281968589, 310.3087282085189, 310.3087292461508, 310.2809125147722, 310.28091262704334, 310.2809121663797, 310.28091168652577, 310.28091291204595, 310.2805067717747, 310.28050695857763, 310.28050638131515, 310.28050636597686, 310.28050770202805, 310.2766125877483, 310.2766136857053, 310.27661333362255, 310.27661322579496, 310.2766145742875, 310.27324535236113, 310.27324576866124, 310.2732439299895, 310.2732449637344, 310.2732466271653, 310.27256519984246, 310.272566208466, 310.2725648221045, 310.2725650436746, 310.27256657022417, 310.2714521135567, 310.27145173155736, 310.271451212706, 310.2714520831097, 310.2714526242289, 310.27133127547285, 310.27133171916927, 310.2713324105714, 310.27133156101235, 310.2713326340195, 310.27118687868796, 310.2711875113291, 310.2711875574067, 310.2711863956925, 310.27118753037405, 310.2711593451822, 310.27116008479834, 310.2711602105793, 310.27116057857836, 310.27116002998133, 310.27114196158567, 310.27114147977204, 310.27114099424375, 310.2711409127897, 310.2711419048978, 310.2711455833167, 310.27114196158567, 310.27114196158567]	[0.006889110033542597, 0.008923157121452654, 0.013767557691047108, 0.030143222213304854, 0.07605975696732219, 0.1591640227010251, 0.3075092424493328, 0.5821021240935688, 0.9951901171320747, 0.998792943720865, 1.0, 0.057772263922563405, 0.06169063035009364, 0.0924974013119089, 0.23866695806740465, 0.9963022834948062, 1.0, 0.9990712593313525, 0.9930577695640154, 0.05777226373403273, 0.06169059425805541, 0.09249678613217725, 0.23765999865608514, 0.23866494801154986, 0.2386207414176086, 0.2383448604884522, 0.236776182250798]
29	1.76812	0.05	2.02228	87648.1	91.5115	2.38111	386.153	3.54442	0.05	1.48798	458.061	100.282	2.38111	leastsq	16.7893	TRUE	model C	[490.76735429079656, 490.7673442496593, 490.7673442496593, 490.7673442496593, 490.7671848279172, 490.7673478730115, 490.7673513402438, 490.7673288280832, 485.32652062718137, 485.32639477221295, 485.3265254949846, 485.3265307928989, 485.32638204945664, 435.6832331969255, 435.683168583062, 435.68323818353105, 435.6832326260178, 435.68316169314215, 686.1927616977327, 430.27170657413797, 430.27163320126624, 430.27170413897545, 430.2716968859103, 430.27163463112663, 413.41725737425503, 413.41720304190466, 413.41726013440325, 413.41724371110223, 413.4171736944438, 395.3374279318385, 395.33739657334866, 395.33742550832534, 395.33740980201185, 395.3373685380194, 386.1532727914814, 386.15327119755244, 386.1532777922029, 386.15327282620774, 386.15325950856914, 387.0378678400531, 386.27635521167304, 386.1818311531909, 386.159852991425, 386.15567656452237, 386.15429841594255, 386.1537489865992, 386.15350760130667, 386.15339022186055, 386.1533327693456, 386.1533073981434, 386.1532903303728, 386.15327645602406, 386.1532774356817, 386.1532799867333, 386.1532727914814, 386.1532727914814]	[0.02278534262073161, 0.02292151766773025, 0.023178553507797385, 0.024016886203737552, 0.026849864838166516, 0.036539600897526135, 0.06836338676167829, 0.14675411717961404, 0.2862544756457844, 0.5359427000141069, 1.0, 0.115946689632145, 0.11978014926972923, 0.14989122453054046, 0.29208982364120684, 1.0, 0.9534466351409617, 0.6140016879751823, 0.1870481161648368, 0.11594668925377125, 0.11977965681463432, 0.14988244160127412, 0.28824394273408355, 0.2903802813134248, 0.2582838705786614, 0.15653882191422072, 0.049785064714520696]
41	1.13544	0.05	0.0646282	185274	134.422	2.38111	386.595	2.9413	0.05	12.5569	456.269	108.84	2.38111	leastsq	16.8085	TRUE	model C	[602.6426096434799, 602.6426093198147, 602.6426093198147, 602.6426093198147, 602.6416376712416, 602.6426108280865, 602.6426110589584, 602.6426833463003, 494.6031663050598, 494.6029282348544, 494.6031600102922, 494.60316897478623, 494.6032089234327, 441.74019937653804, 441.74007186785315, 441.7401960511756, 441.7401941793249, 441.7401988818699, 2241.5168104720915, 418.84093446701775, 418.84084030827177, 418.8409317161811, 418.8409240060539, 418.8409159159394, 386.82050792062734, 386.8204843654063, 386.8205000911855, 386.8205100600878, 386.82052081260804, 388.0914828147276, 386.92223019125095, 386.78791893873785, 386.7878919481039, 386.78791371828197, 386.7879170852296, 386.78793249063443, 386.70535807553375, 386.70533457202407, 386.70535403020403, 386.70535726052844, 386.70537319699224, 386.6644390552177, 386.66441747185945, 386.66443641030696, 386.6644433927533, 386.6644531681738, 386.6377082993977, 386.637693745063, 386.6377145159153, 386.63770265825417, 386.6377224706069, 386.63354114800654, 386.6335247603475, 386.63354063171704, 386.6335464069469, 386.63355674707293, 386.6099959828925, 386.609981107201, 386.6099973450284, 386.6099924733176, 386.610007171083, 386.60124487444347, 386.60121442755184, 386.6012361420037, 386.60124014639723, 386.6012515562581, 386.60031838652475, 386.60029814556674, 386.6003164909655, 386.6003253905932, 386.6003323119022, 386.5982693512734, 386.5982479145371, 386.59826716096444, 386.5982706144398, 386.5982818163416, 386.5973782173169, 386.5973660504582, 386.59737896015463, 386.59737821312734, 386.5973941907657, 386.5961817186005, 386.5961594258931, 386.5961865133166, 386.59618055637804, 386.59619091579356, 386.59606544061285, 386.59604938654047, 386.59606499693103, 386.59606235248395, 386.5960767557781, 386.59559053473293, 386.5955689647305, 386.5955919575691, 386.59559133790293, 386.59560345641256, 386.59533949954766, 386.59533949954766, 386.59533949954766]	[0.0345544854786522, 0.0346741270996099, 0.03488501584931641, 0.03555697670965215, 0.037791621183424176, 0.045388624428018755, 0.0709461838185754, 0.1461707445408896, 0.2884472328586574, 0.5401071593318414, 1.0, 0.13620307025977238, 0.13989429584217086, 0.16889356887815507, 0.305965331200169, 1.0, 0.9543858653873998, 0.6527907057873227, 0.21597336460749875, 0.13620306981529515, 0.13989422763630213, 0.16889233406588577, 0.3045096078603476, 0.30445238626312815, 0.2760702756320498, 0.17856675768141408, 0.06110192873340004]
62	0.410851	0.05	1.61982	1162.7	73.0952	2.38111	390.087	2.52122	0.05	1.13161	337.484	99.6497	2.38111	leastsq	16.9603	TRUE	model C	[751.9035340210698, 751.903536587804, 751.903536587804, 751.903536587804, 751.9030521484133, 751.9035338345253, 751.9035143589219, 751.9034902462249, 1790.199590380137, 729.2150117746916, 729.2147051203268, 729.2150185723905, 729.2150003076888, 729.214959330099, 721.0632047277976, 721.0626409061197, 721.063185611252, 721.0631931316203, 721.0631760112985, 708.4460770706859, 708.4454918051053, 708.4460701817522, 708.446069510973, 708.446035116227, 698.9840714169347, 698.9834831131851, 698.9840679055449, 698.9840637623843, 698.9840331890153, 687.11962742154, 687.1190517224072, 687.1196249739746, 687.1196208562819, 687.1195942752569, 675.4335767707851, 675.4329780225339, 675.4335771634927, 675.4335764570793, 675.4335556884199, 648.7750947053019, 648.7745075018252, 648.7750666223019, 648.7751022823074, 648.7750726554049, 631.2124226799313, 631.2118119803796, 631.2124144578041, 631.2124198252191, 631.2124235175264, 614.0093214697105, 614.0087403331669, 614.0093198342074, 614.0093232773125, 614.0093260532772, 586.7204531483848, 586.7195992528706, 586.7204529043242, 586.7204480187718, 586.720449182363, 503.41519202193285, 503.41445153554537, 503.41520094357566, 503.4152022679985, 503.41516666101114, 448.9589071186815, 448.9584103147294, 448.9589055607895, 448.958917869659, 448.95890952371906, 400.5181077012852, 400.5178842246142, 400.51810937354236, 400.51807944796207, 400.51818548300787, 403.192853513843, 393.58529964461735, 393.5852777683622, 393.58530403428375, 393.5852749263142, 393.58535914339905, 391.25731434202197, 391.25727489300465, 391.25731509181503, 391.2573033630675, 391.2573343056888, 390.0874334677525, 390.08740482454834, 390.0874380928859, 390.0874307593738, 390.0874422585933, 390.4780859051178, 390.23620404881655, 390.1476716324553, 390.1130845522001, 390.0989189847181, 390.0927830676786, 390.08999673611436, 390.0886821922476, 390.08804105419205, 390.08773711241236, 390.0875806446205, 390.08751031401187, 390.0874685204219, 390.0874334677525, 390.0874334677525]	[0.04569684275129008, 0.045819483472204124, 0.04601063235877719, 0.04659691260023528, 0.04850812272886119, 0.05496563449449968, 0.07686354275578115, 0.14540262350988498, 0.2887831962903387, 0.5419236778335322, 1.0, 0.15085273493483953, 0.15457891839890286, 0.1838459347268481, 0.32203093626453394, 1.0, 0.960688909072883, 0.6157964060247464, 0.18718575915986757, 0.1508527344425554, 0.15457801971195778, 0.18382946122527957, 0.3167297649998869, 0.32004868327910735, 0.28413051377265996, 0.17164221714512626, 0.054789552906380386]
70	1.22454	0.05	4.01702	160.345	23.3367	2.38111	390.728	2.31933	0.05	23.4791	309.928	95.4507	2.38111	leastsq	16.9882	TRUE	model C	[782.9744850294403, 782.9744813568464, 782.9744813568464, 782.9744813568464, 782.9730176819777, 782.9744819477348, 782.9744889395988, 782.9739147890302, 527.595592371859, 527.5952670481564, 527.5955891669778, 527.5955600431961, 527.595349855187, 495.99471507690384, 495.993592916657, 495.9947135512866, 495.9948922135435, 495.9950006029909, 410.5478805320297, 410.5478842894113, 410.5478799871634, 410.5479979625184, 410.5480596432531, 394.8219298125286, 394.82188429411605, 394.8219391478743, 394.8219123213825, 394.82187860192636, 397.27078263776286, 394.60263465934503, 394.602568833734, 394.60263013647244, 394.6026107166186, 394.6025725932053, 392.68086984511933, 392.6808257158998, 392.6808734164753, 392.6808504470183, 392.68082298855705, 391.55464243544225, 391.55460051991804, 391.5546409372133, 391.5546408437041, 391.55460291327904, 390.9574463836855, 390.9574049205608, 390.95745047757543, 390.95744450964685, 390.957422243276, 390.8825148856877, 390.8824742687486, 390.88251329917784, 390.882513058781, 390.8824865696795, 390.7846952862853, 390.7846594431191, 390.78469283831595, 390.7846880882885, 390.78466833149787, 390.74926613135, 390.74922210385176, 390.749256263695, 390.74925966770064, 390.7492328984526, 390.74405657081223, 390.74401391576816, 390.74405350778795, 390.7440503555012, 390.7440299042507, 390.73708477599473, 390.7370540992308, 390.737087413471, 390.73707963061076, 390.7370627956581, 390.73385952640984, 390.73382093518904, 390.73386189946604, 390.73385256062176, 390.73383309978357, 390.7316719211462, 390.7316405735864, 390.73167343440485, 390.7316693963465, 390.7316498607463, 390.73036414912923, 390.7303102262106, 390.73036396350784, 390.73034855748637, 390.73033661823587, 390.7281368373771, 390.72809414305146, 390.72812857163063, 390.7281289639767, 390.72810829638024, 390.7279296097502, 390.72789032949123, 390.72793397442837, 390.72793292525233, 390.72790984958425, 390.7278174745769, 390.7278174745769, 390.7278174745769]	[0.04937750450114851, 0.04949865011503344, 0.04967791812641579, 0.05021783611687763, 0.05196013979634637, 0.0578265019951044, 0.07780140701154449, 0.14195986180199124, 0.2873183381540224, 0.5422396889529651, 1.0, 0.1462710473643103, 0.1499465775789894, 0.17881467792115074, 0.31507746373259965, 1.0, 0.9371051617241373, 0.5802939933396006, 0.16936760369407436, 0.14627104688697778, 0.1499465308936307, 0.17881381415513564, 0.3138317342538141, 0.31293702146694574, 0.27450260553782524, 0.1599768521821162, 0.0493784645585909]
60	1.06619	0.05	0.0235858	1447.39	178.546	2.38111	391.455	2.73236	0.05	0.253204	335.43	97.7789	2.38111	leastsq	17.0198	TRUE	model C	[748.8251333079164, 748.8251338434893, 748.8251338434893, 748.8251338434893, 748.823083069976, 748.8251398106457, 748.8250073963285, 748.8255765745284, 560.5170627853624, 560.517137640781, 560.5170593071864, 560.5175709832059, 560.5176042517082, 5166.029605154396, 404.9008906047125, 404.90088403154346, 404.90088901701137, 404.9009659121519, 404.9010181668293, 453.7415049275731, 391.4549869888643, 391.45496106717843, 391.4549895214773, 391.45499783841166, 391.4550054689805, 439.04885754824676, 392.19665140553633, 391.6755545239732, 391.53252158315826, 391.485434634503, 391.4678103040855, 391.4605909501738, 391.4574790834351, 391.45610899499593, 391.45549500009776, 391.4552156623752, 391.4549869888643, 391.4549869888643]	[0.04029248220101126, 0.04042153995021978, 0.04062936875064313, 0.04127461553593462, 0.04339527884975854, 0.05059020013519212, 0.07486029562027056, 0.14667833921437198, 0.2883568356553566, 0.5403365980202685, 1.0, 0.1493462357425939, 0.15317958950459062, 0.18328118628559725, 0.3252804703223632, 1.0, 0.9791214415800964, 0.6185327791932577, 0.1846020348866216, 0.149346235255226, 0.15317579688984548, 0.18321234629590072, 0.31470259235093684, 0.32319479930165607, 0.2856342238722241, 0.16985648411523904, 0.05336490337995648]
83	1.37417	0.05	0.200114	14.3255	33.0192	2.38111	402.302	2.58462	0.05	48.8376	159.37	79.7084	2.38111	leastsq	17.4914	TRUE	model C	[963.5462921583887, 963.5462804254056, 963.5462804254056, 963.5462804254056, 963.5434691133929, 963.546285733129, 963.5433437040384, 963.5470360309824, 624.9630349947334, 624.9630685902071, 624.9630425885647, 624.9616951485399, 624.9637286869207, 910.1161816210166, 442.14002215298245, 442.14002348470603, 442.1400323086835, 442.1397941021357, 442.14012926549486, 412.3416509281777, 412.3416482727754, 412.34164610340514, 412.341603547377, 412.34161084278617, 409.69685384893273, 409.6968544279714, 409.6968598189132, 409.69680328683216, 409.69681995298805, 408.7894345761938, 408.7894262621824, 408.78943516486794, 408.78937608402975, 408.7894112175017, 406.036813684268, 406.03681064621685, 406.03681557415933, 406.0367604022146, 406.0367992323732, 404.1164521119648, 404.11645111605014, 404.11645740100136, 404.11639464555947, 404.11644615498017, 403.74337069098414, 403.7433719642537, 403.743368968923, 403.7433142745468, 403.7433639776042, 403.2350172363029, 403.23500978545763, 403.235005060669, 403.23495315987117, 403.2350058343196, 403.1897941971145, 403.1897859905996, 403.18979374325437, 403.1897261568007, 403.189787474254, 402.91653271700045, 402.916522588323, 402.91653234756205, 402.9164738859432, 402.9165283326756, 402.6448303119702, 402.6448322038472, 402.64483678466735, 402.6447820257318, 402.64483026873955, 402.6154440614652, 402.6154377876425, 402.61544812018604, 402.6153893091399, 402.6154358719498, 402.58804758321304, 402.58804089221246, 402.5880479295614, 402.5879987490182, 402.58804895066976, 402.5231876389708, 402.52319081596943, 402.52319613639804, 402.52313304251015, 402.52318505433277, 402.5104873848211, 402.5104782479236, 402.51048733160906, 402.51042596344735, 402.5104848797445, 402.43703761626745, 402.43703089153644, 402.43703618206087, 402.43698069266895, 402.43703244649805, 402.36738333187526, 402.36738665417005, 402.36738224722734, 402.36732446541413, 402.36738482042983, 402.32648428878866, 402.3264809860445, 402.3264886282449, 402.3264303033446, 402.32648645225044, 402.3150409262797, 402.3150357291855, 402.31503316527676, 402.31498566983856, 402.3150267457932, 402.3113802845574, 402.31137305695574, 402.31137672846455, 402.31132234002473, 402.3113679566358, 402.3073119857192, 402.3073125066545, 402.3073136109414, 402.30726546463507, 402.3073089092968, 402.3040853049561, 402.30408062130726, 402.30408233499276, 402.3040382381078, 402.30407538814643, 402.30309368609807, 402.30309163133796, 402.30309717554263, 402.30304548662457, 402.30309271674435, 402.30269032132344, 402.30268811497444, 402.3026926568517, 402.3026334041296, 402.3026834275002, 402.30233078147467, 402.3023284179275, 402.30233349079884, 402.30227927201184, 402.3023314611566, 402.30219946994595, 402.30219946994595, 402.30219946994595]	[0.05434901476813965, 0.05452221651238637, 0.05474968239766138, 0.05540669278003681, 0.05748822873750141, 0.06448157789264472, 0.08811837918031289, 0.15906753358702427, 0.3008450884171352, 0.5497917207118416, 1.0, 0.18047349586479505, 0.18404068181853556, 0.2120425953153328, 0.343852509098116, 1.0, 0.9016747635765593, 0.4754553826880631, 0.11958557371277026, 0.18047349527584824, 0.18404066241753145, 0.2120422398823033, 0.34307735281398605, 0.34019124518390553, 0.2803139092571989, 0.1392289178833061, 0.03845112615404629]
78	1.64806	0.05	42.1577	9.1056	21.5462	2.38111	431.967	2.68259	0.05	38.7935	88.1805	64.2935	2.38111	leastsq	18.7812	TRUE	model C	[877.9014745642296, 877.9014574645116, 877.9014574645116, 877.9014574645116, 877.8994711355977, 877.9014616530809, 877.8989856203974, 877.9014730586317, 542.4543741914155, 542.4544132666086, 542.4543685388445, 542.4534979094508, 542.4547458221649, 813.5284453852901, 455.61050661921496, 455.6102586355244, 455.6105081522153, 455.61035034363766, 455.6104948929082, 468.02566668503175, 451.0771451984329, 451.07718632647186, 451.07714769185725, 451.0768926540404, 451.077225639278, 438.3728912846905, 438.3729136908026, 438.3728945463424, 438.37274383512016, 438.3729033222507, 435.5495176552689, 435.54953384225905, 435.5495158243623, 435.54939445908525, 435.54949661106866, 432.97674596552844, 432.9767691428443, 432.97675124881374, 432.97663339357615, 432.97674193580855, 432.65545308626855, 432.6554642177851, 432.65544916119956, 432.6553234446731, 432.65543248737157, 432.412199151151, 432.4122186422901, 432.4122047460175, 432.4120790176374, 432.41219204992035, 432.33595492115245, 432.33597066131915, 432.3359537454892, 432.33583234347697, 432.3359440338049, 432.17590136907035, 432.17591642465965, 432.17590395603696, 432.17578231591983, 432.1758859905861, 432.0922586969025, 432.0922815749602, 432.09225553787326, 432.0921446654207, 432.09223673136484, 432.0570719842966, 432.0570924328728, 432.0570713149796, 432.0569502139399, 432.05705650474795, 431.99956429847225, 431.99958844637314, 431.99957057066825, 431.9994454033847, 431.99955825153813, 431.99122969320285, 431.9912529372014, 431.99123363126733, 431.99110897101866, 431.99121351548473, 431.98410814527466, 431.9841201912483, 431.984104364163, 431.98398786219786, 431.9840923966535, 431.9805061515884, 431.98052238139906, 431.98050497151075, 431.9803848318615, 431.980487669382, 431.9753530669338, 431.975365706318, 431.9753515557779, 431.9752401897552, 431.97533517211303, 431.9713310345584, 431.97135239449534, 431.9713360135972, 431.9712122586858, 431.97131807007696, 431.9706552781143, 431.9706718809175, 431.97065552436374, 431.9705353839261, 431.9706393019718, 431.9683559899332, 431.9683646419673, 431.96834384388154, 431.9682280430938, 431.96833933931674, 431.9680510301608, 431.96806619769035, 431.9680469283503, 431.9679224268759, 431.96803762754837, 431.96761856523347, 431.9676320053445, 431.9676148007111, 431.9674899927618, 431.9676089610736, 431.9673827239525, 431.9673827239525, 431.9673827239525]	[0.05632073565696328, 0.05655216523070597, 0.05682562297578226, 0.05758211330117412, 0.059934584609993416, 0.06785326947083785, 0.09449681298631404, 0.1685117107606211, 0.30836807364941526, 0.5542374117073081, 1.0, 0.1979384317790367, 0.2015249822064745, 0.22964948405328622, 0.36133920983910706, 1.0, 0.8481143645165256, 0.35879754370436984, 0.0783406403472068, 0.1979384311330958, 0.20152495853013397, 0.22964905308359762, 0.3604946671457219, 0.3549603899058171, 0.2628227721330083, 0.10617850844253779, 0.026637044247623715]
69	0.406304	0.05	0.390829	103630	87.7237	2.38111	483.105	1.95685	0.05	4.42126	105355	101.827	2.38111	leastsq	21.0046	TRUE	model C	[779.6781854248343, 779.6781837489177, 779.6781837489177, 779.6781837489177, 779.6777484776371, 779.6781833306696, 779.6781882938012, 779.6781643772007, 535.2745087876485, 535.27390992617, 535.2745082302849, 535.2745001692348, 535.274551944796, 630.4996534981177, 494.1895126438671, 494.18928785988317, 494.1895027010453, 494.18951225548835, 494.1895244976942, 487.4179599809349, 487.4178205085211, 487.4179644027171, 487.41795110727224, 487.41794841882853, 485.7591888723466, 485.75905457353866, 485.7591843847409, 485.7591975867922, 485.7591800352535, 484.75501675533053, 484.75490207957404, 484.75502463260983, 484.7550138024419, 484.75501356786685, 484.3030620764337, 484.30294584134776, 484.30306483867537, 484.30307042144847, 484.3030554175439, 484.0359457957267, 484.0358331457727, 484.0359453869677, 484.0359474112681, 484.03593568436526, 483.54429269373, 483.54417495886497, 483.5442975327988, 483.54428944132707, 483.5442942880791, 483.369431394159, 483.3693093475674, 483.36943095485486, 483.3694272817987, 483.36941761666606, 483.251197550641, 483.2510882304604, 483.2511994918006, 483.251203984346, 483.2512003403253, 483.2119127820017, 483.2117977256789, 483.2119139146277, 483.21191132463866, 483.21190121105565, 483.1552715860367, 483.1551697820267, 483.15528008608135, 483.1552823331733, 483.15528378819647, 483.14528815266846, 483.1451815079438, 483.1452847377946, 483.1452829690684, 483.14529176426726, 483.1366260052438, 483.13651982397045, 483.1366246829771, 483.13662606489896, 483.13662942216985, 483.1193326503166, 483.1192147802687, 483.1193352510258, 483.1193284793058, 483.11933108030155, 483.11309375962986, 483.11298004970155, 483.1130916566031, 483.1130857993256, 483.11308257340244, 483.11140428712366, 483.11128914371295, 483.11140142721445, 483.11140515057343, 483.1113933698354, 483.10884118086085, 483.1087332573735, 483.1088442562295, 483.10883036709055, 483.1088338182964, 483.1085543566414, 483.1084444124186, 483.1085550422569, 483.1085553510804, 483.10854729468696, 483.1073964022925, 483.1072857267364, 483.10739831308894, 483.10739609588904, 483.1073912990767, 483.10652147987423, 483.1064102065424, 483.1065215877915, 483.1065196645331, 483.1065177002243, 483.1056495527221, 483.1055342343187, 483.105639031923, 483.1056479746279, 483.1056491422272, 483.1054231354057, 483.10531367699184, 483.105427511128, 483.10542430851353, 483.10542702814433, 483.10516373024734, 483.10516373024734, 483.10516373024734]	[0.0002216934047238933, 0.0002713652276734797, 0.0003904344188257523, 0.0007979253153486647, 0.0022022125111823506, 0.007077979368216884, 0.024013327571235598, 0.08081711556556449, 0.23328788890536564, 0.5091220799934331, 1.0, 0.0006374877819627839, 0.005325479831997125, 0.04215015601331829, 0.2160833606265099, 1.0, 0.9532447610397976, 0.6195866417131274, 0.18913668861121788, 0.000637487779882443, 0.00532510136587474, 0.04214300023230503, 0.2119677481939082, 0.215106050225948, 0.19242785159941797, 0.1169195636853227, 0.035870503777857526]
64	0.608165	0.05	2.48367	6302.08	59.7865	2.38111	488.397	1.83866	0.05	23.3372	57267.2	91.7328	2.38111	leastsq	21.2346	TRUE	model C	[754.8511432150971, 754.851144779083, 754.851144779083, 754.851144779083, 754.8504041368051, 754.8511365157088, 754.8511455388383, 754.8509849089014, 535.1571555011597, 535.1565058828787, 535.1571541933666, 535.1571567912704, 535.1571574163867, 490.64691015693694, 490.64676408544517, 490.64690306501325, 490.64691064281305, 490.646875426827, 5086.864772795337, 489.7788972463763, 489.77875536861404, 489.77889072385034, 489.7788961520124, 489.7788647185727, 489.31237866597075, 489.31224937136204, 489.3123814945154, 489.31237842659914, 489.31234875968426, 488.9170702589305, 488.9169434016669, 488.917072569386, 488.91707344814034, 488.91704095396926, 488.734667630792, 488.7345281764544, 488.73465342807174, 488.7346632585938, 488.7346315280744, 488.66302357322843, 488.6629011372804, 488.66302633776786, 488.6630183709045, 488.6629919850445, 488.5906743025208, 488.59054224754726, 488.5906736851593, 488.59067356330934, 488.5906486405039, 488.4962489791132, 488.4961268033989, 488.49625699339504, 488.4962563942493, 488.4962291112006, 488.47686012937356, 488.4767297342988, 488.4768558651543, 488.47685840484814, 488.47683231399367, 488.4339195315101, 488.4337831275912, 488.4339131446583, 488.4339193880289, 488.4338919643676, 488.4181147053418, 488.4179812240702, 488.41811321461546, 488.41811786866145, 488.418089801183, 488.4082369309962, 488.40811585794233, 488.4082435935896, 488.40823597530647, 488.40820677771205, 488.4044989068208, 488.40437289064056, 488.4045054397882, 488.4045030692931, 488.40447462969667, 488.403314727921, 488.40319462334406, 488.4033135908736, 488.40331526938934, 488.4032911545418, 488.40076892210647, 488.4006346543614, 488.40076771919854, 488.4007675870685, 488.4007421081523, 488.3983417291681, 488.39821409712494, 488.3983404714628, 488.3983369769738, 488.3983153141232, 488.397114115203, 488.3969864694931, 488.39710860880365, 488.397119742444, 488.3970818107758, 488.39680382656167, 488.39680382656167, 488.39680382656167]	[0.0003434748545091205, 0.0003898180581520744, 0.0005007575345138455, 0.00088099232727452, 0.0021954321600391, 0.0067834370833740245, 0.022844627954842062, 0.07715669751368771, 0.22852316022343497, 0.5068962751854232, 1.0, 0.0009830467856518318, 0.0060214960896620776, 0.04559007922027705, 0.2322640110623519, 1.0, 0.9304715577304156, 0.5550302799573289, 0.1533195310662441, 0.0009830467824438135, 0.006021413690380804, 0.045588507435070105, 0.2302215086487057, 0.23091961732241686, 0.20064621675819616, 0.11132942545123724, 0.03125080715493936]
54	2.08271	0.05	0.255295	22569.8	626.161	2.38111	663.637	2.55831	0.05	0.770241	24421.1	532.574	2.38111	leastsq	28.8538	TRUE	model C	[698.3544244091369, 698.3544245400473, 698.3544245400473, 698.3544245400473, 698.3541495673876, 698.3544289680368, 698.3544177052564, 698.3544771664568, 1668.034880227138, 685.8124175905558, 685.8123181016716, 685.8124189907286, 685.812411927309, 685.8124533478574, 676.7052566909383, 676.705188689831, 676.7052799867229, 676.7052695455784, 676.7052786332722, 675.5694373164761, 675.5693774412297, 675.569439960176, 675.5694253592817, 675.5694690437684, 673.4310984817126, 673.4310380146139, 673.4311032783048, 673.4311025341598, 673.4311344687079, 672.048250987826, 672.0481906750823, 672.0482527979951, 672.0482567594348, 672.0482826119577, 670.7297839126347, 670.7297142935141, 670.7297758199444, 670.7297769617901, 670.7298101685842, 669.9129395227491, 669.9128764319745, 669.9129348473065, 669.9129473640756, 669.9129732248844, 669.3870953952681, 669.3870322538899, 669.3870943382566, 669.387095819266, 669.3871225092951, 668.9025701535169, 668.9025091955116, 668.9025793169046, 668.9025772498899, 668.9026042479043, 668.4110047050369, 668.4109534229668, 668.4110130875331, 668.4110085730217, 668.4110382263972, 668.1256607058194, 668.1256025440346, 668.1256588483914, 668.1256559727655, 668.125691981812, 667.7761491502014, 667.7760978931776, 667.7761537102051, 667.7761562588769, 667.7761833620865, 667.4799190083166, 667.4798584010283, 667.4799141929094, 667.4799134662835, 667.4799390851528, 667.268951799738, 667.2688929615002, 667.2689618677551, 667.2689541609325, 667.2689914637847, 666.9719777453812, 666.971910899282, 666.9719811342999, 666.9719777820542, 666.9720042350298, 666.5496670881961, 666.5495951874257, 666.5496569390668, 666.5496653971801, 666.5496865867253, 666.2273549035696, 666.2272922292975, 666.2273614488231, 666.2273580803076, 666.2273935863618, 665.8731771763183, 665.8731103143144, 665.8731690547277, 665.8731769411924, 665.8731983008296, 665.6613997942541, 665.6613359989527, 665.6613832471412, 665.6613925001773, 665.6614191427004, 665.588825056099, 665.58876187904, 665.5888285126357, 665.5888337549039, 665.5888622243574, 665.437277283155, 665.4372158110664, 665.4372716053796, 665.4372668960784, 665.4372926503598, 665.3906581844544, 665.3905851310642, 665.3906518848398, 665.3906606339223, 665.3906823246934, 665.3206862216852, 665.3206209954946, 665.3206828140931, 665.3206868393174, 665.3207150351437, 665.2199829518286, 665.2199225142158, 665.219990659313, 665.2199834836706, 665.2200105485466, 665.1470619294123, 665.1469969755077, 665.1470513139365, 665.1470536270925, 665.1470868646904, 665.1167481439408, 665.1166732912836, 665.1167424821213, 665.1167480683507, 665.116777830295, 665.075359910133, 665.0752928515111, 665.0753462706448, 665.0753611113992, 665.0753886112567, 665.0547991644853, 665.0547477891059, 665.0548065901515, 665.0548050931786, 665.054828729035, 665.0379791614931, 665.0379149617401, 665.0379716524332, 665.0379799968985, 665.0380056783881, 665.0218216260622, 665.0217476445711, 665.0218168929515, 665.0218254610911, 665.0218533907075, 665.0002407139627, 665.000179672378, 665.000254217621, 665.0002447933072, 665.0002742631376, 664.986353102294, 664.9863023188648, 664.9863684988803, 664.9863685943593, 664.9864066011269, 664.9796152384598, 664.9795443953694, 664.9796129818864, 664.9796142098371, 664.979644592554, 664.9729210446218, 664.9728493273631, 664.9729233858912, 664.9729242734761, 664.972938690925, 664.9616641111872, 664.961605801645, 664.9616696739087, 664.9616655105602, 664.9616952848802, 664.9503188903285, 664.9502489576705, 664.9503133220682, 664.9503159020167, 664.9503431581376, 664.9421286187563, 664.9420739983826, 664.9421340527641, 664.9421336154765, 664.9421635427576, 664.9315678871277, 664.9315065709126, 664.9315775343623, 664.9315624265772, 664.9315943515084, 664.9254733729006, 664.9254225610057, 664.9254774151142, 664.9254782908589, 664.9255035886611, 664.920150576806, 664.9200892315248, 664.9201536310084, 664.920153620148, 664.9201824960697, 664.9137088583407, 664.9136486788663, 664.9137091814832, 664.913717942749, 664.9137362284047, 664.9095847330535, 664.9095208010634, 664.9095871632143, 664.9095843286686, 664.9096171320219, 664.9025050260177, 664.9024360142615, 664.902495058392, 664.9025050970347, 664.9025348815046, 664.8955462584987, 664.8954781479872, 664.8955450188049, 664.8955491752404, 664.8955704564981, 664.889068051598, 664.8889990150852, 664.8890647266661, 664.8890677412681, 664.8890979698288, 664.8763583175239, 664.8763044263202, 664.8763619755449, 664.8763598655969, 664.8763893213389, 664.8628461387551, 664.8627886890589, 664.8628495968615, 664.8628497610704, 664.8628749151277, 664.851033128014, 664.8509696255701, 664.851039814548, 664.8510404659214, 664.8510701613843, 664.8416406909504, 664.8415796882736, 664.8416447453955, 664.8416478338772, 664.8416768563457, 664.8314334994803, 664.8313691533975, 664.8314311244012, 664.8314335660215, 664.8314545773454, 664.81853831236, 664.8184776249284, 664.8185321479015, 664.8185377193887, 664.8185588589788, 664.8029501552206, 664.802885055434, 664.8029507362046, 664.8029501035912, 664.8029803352249, 664.7726778948993, 664.7726143406455, 664.772676921411, 664.7726761307247, 664.7726955429596, 664.7239093604937, 664.7238493293631, 664.7239163262111, 664.7239065045648, 664.7239473729105, 664.6441452343289, 664.6440809660188, 664.6441519415391, 664.6441535549582, 664.6441785539337, 664.5757438426123, 664.575671772466, 664.5757400058637, 664.5757326050201, 664.5757652977832, 664.5605712224533, 664.5605141346764, 664.5605822100862, 664.5605839532027, 664.5606074069783, 664.5474538245652, 664.5473830802493, 664.5474467656553, 664.5474556835109, 664.5474789386575, 664.5391269650155, 664.5390632688789, 664.539123137278, 664.5391206887706, 664.5391520140226, 664.53222420729, 664.5321550072848, 664.5322242219286, 664.5322247303117, 664.532253759012, 664.517076015945, 664.5170144007857, 664.5170822935415, 664.5170811993206, 664.5171125723426, 664.4963514164137, 664.4962774997933, 664.4963472832615, 664.4963516910152, 664.4963863061162, 664.4715058904274, 664.4714395352224, 664.471507115028, 664.4715053866413, 664.471541621197, 664.4420857215503, 664.4420285584021, 664.4420922442924, 664.4420849471613, 664.4421131844039, 664.4036062188023, 664.4035464352071, 664.4036059597437, 664.4036052785723, 664.4036394334214, 664.3457598029485, 664.3456911664398, 664.3457516276094, 664.3457513732792, 664.3457865343172, 664.3102873514523, 664.310222039787, 664.3102855158535, 664.3102948048829, 664.3103123938885, 664.2750773138221, 664.2750132823887, 664.275078989071, 664.2750784261732, 664.2751124183064, 664.2165426614106, 664.2164768950038, 664.216550285195, 664.2165380595944, 664.2165725846845, 664.1555603032698, 664.1554965846682, 664.1555521960669, 664.1555595632718, 664.1555831985567, 664.1028549043521, 664.1027992535663, 664.102861628069, 664.1028579863602, 664.1028810848085, 664.0287795425013, 664.0287197918728, 664.0287804632943, 664.0287765181026, 664.0288009451152, 663.9428324309462, 663.9427691311179, 663.9428341822814, 663.9428436458477, 663.942867327349, 663.875862457496, 663.8757946607035, 663.8758525562159, 663.8758600922407, 663.8758844875089, 663.855540641568, 663.8554873303766, 663.8555434985872, 663.8555435021966, 663.8555737573756, 663.829490690677, 663.8294198635248, 663.8294872188749, 663.8294980478577, 663.829517212332, 663.8110464310618, 663.8109822911562, 663.8110410454327, 663.811047422946, 663.8110731052972, 663.7911088834229, 663.7910355702605, 663.7911047983215, 663.7911139775856, 663.7911355148708, 663.7713565678902, 663.7712923162125, 663.7713518051172, 663.7713537904579, 663.7713855004868, 663.7526183471691, 663.7525543024566, 663.7526151321905, 663.7526204662782, 663.7526442736768, 663.7286077246396, 663.7285415380153, 663.7286186912031, 663.7286090125585, 663.7286395000766, 663.71292974929, 663.7128748509965, 663.712939272513, 663.7129385017633, 663.712961025212, 663.7056420838795, 663.7055742667827, 663.7056412789791, 663.7056468099611, 663.7056654097472, 663.7000544876569, 663.6999818513635, 663.7000516895027, 663.7000599227, 663.7000799017081, 663.6949712247325, 663.6949063893959, 663.694970251591, 663.694971054312, 663.6950048532059, 663.6876746692643, 663.6876074547667, 663.6876829384112, 663.6876695111654, 663.6877056563894, 663.6804586136981, 663.6803978038525, 663.6804591200578, 663.6804600689939, 663.6804856944627, 663.6730660898861, 663.6730054292088, 663.673065742089, 663.6730710661958, 663.6730825519936, 663.6635308137571, 663.6634683200627, 663.6635312750153, 663.6635405121302, 663.6635577007044, 663.6554474298509, 663.6553927384005, 663.6554428949353, 663.6554431977963, 663.6554720962607, 663.6517383868694, 663.6516668042453, 663.6517291775388, 663.6517297793799, 663.6517610599905, 663.6499950304162, 663.6499224920242, 663.6500008122923, 663.6499950647774, 663.6500168310764, 663.6475470904332, 663.6474932290072, 663.6475554199873, 663.6475358803075, 663.6475719246013, 663.6466624061144, 663.6465851777086, 663.6466617356549, 663.6466603785035, 663.6466877062556, 663.6450465194221, 663.6449808146028, 663.6450492602859, 663.6450490597651, 663.6450764278777, 663.6417380640859, 663.6416743593361, 663.6417290718847, 663.6417319227999, 663.6417588680865, 663.6407578940031, 663.6406975666056, 663.640755323191, 663.6407587034106, 663.6407868188073, 663.6390824601981, 663.6390253312397, 663.6390882058533, 663.6391025691051, 663.6391274511643, 663.6374736687918, 663.6374039041038, 663.637462715794, 663.6374614866365, 663.6374930827299, 663.6372353501497, 663.6371679091094, 663.6372359689464, 663.6372492237589, 663.6372641012548, 663.6368265118864, 663.6368265118864, 663.6368265118864]	[0.0340592544022238, 0.03412530407802915, 0.03428089040347531, 0.03480604272875155, 0.0365808406541721, 0.042582429447070844, 0.06286908811479583, 0.12976263631043328, 0.2748668240656032, 0.5324653524497058, 1.0, 0.11160529395025559, 0.11530668057021709, 0.1444043531041558, 0.2824081132026247, 0.9703905508398348, 1.0, 0.988995174840126, 0.9220307514682385, 0.11160529358604931, 0.11530539042236414, 0.1443807068113397, 0.27607691775346455, 0.2823766929079664, 0.2817918514774318, 0.27791137484279843, 0.25764222555445937]
58	1.93707	0.05	32.2876	54808.5	854.716	2.38111	701.132	2.38762	0.05	34.8126	75056.3	892.676	2.38111	leastsq	30.484	TRUE	model C	[724.4433702847223, 724.4433761588057, 724.4433761588057, 724.4433761588057, 724.4428624315416, 724.4433612854036, 724.4433630959128, 724.443413493141, 970.5982676316806, 715.724514396361, 715.724470966694, 715.72451024046, 715.7245155647734, 715.7245393221093, 707.5294705192805, 707.5294125008319, 707.529476102624, 707.5294644921975, 707.5294932715112, 702.7217027184972, 702.7216462194715, 702.7217038060477, 702.7216966342189, 702.7217121759738, 701.6165138316717, 701.6164462436739, 701.6165274763677, 701.6165332908146, 701.6165243315124, 701.4994602400967, 701.4994037218887, 701.4994726216167, 701.4994773987903, 701.4994873826355, 701.3896912709558, 701.389617393687, 701.3896825969631, 701.3896818361111, 701.3897177542215, 701.2360353492094, 701.2359667736928, 701.236042129605, 701.2360361699278, 701.2360586310757, 701.1378331828608, 701.1377637027674, 701.1378512699131, 701.1378512395646, 701.1378427819888, 701.1331021785487, 701.13301471447, 701.1330933211201, 701.1331006479343, 701.1330917026952, 701.1324234045292, 701.132360766185, 701.1324087505673, 701.1324316812155, 701.1324088793307, 701.1348490157795, 701.1336123736689, 701.1330055622514, 701.1327165871298, 701.1325529119661, 701.1324823554653, 701.1324234045292, 701.1324234045292]	[0.04057801452438269, 0.040637417721832776, 0.04077833351043754, 0.041254535328940065, 0.04286451330817696, 0.04830892560228346, 0.06672082640931006, 0.12893441596325778, 0.27620196014412407, 0.5347166624403332, 1.0, 0.12248060260008055, 0.12613140019123523, 0.1548343877600085, 0.291019211057394, 0.9950933179615647, 1.0, 0.9966919550184349, 0.9757610114068354, 0.12248060220038441, 0.12613136991483187, 0.15483382790835215, 0.2900131805696182, 0.29100962995003143, 0.2908099778092134, 0.28962171491001615, 0.2830342453231862]
86	1.743	0.05	0.0369946	168210	1972.33	2.38111	711.444	2.57306	0.05	2.2116	262689	1521.64	2.38111	leastsq	30.9324	TRUE	model C	[974.4790805840445, 974.47908476558, 974.47908476558, 974.47908476558, 974.4771763805608, 974.4790781002569, 974.4790721272913, 974.4791933502006, 1920.1538237778636, 834.7584922455892, 834.7585207527774, 834.7584928721905, 834.7584910501134, 834.7585789944582, 734.2985629898692, 734.2982270447536, 734.2985623822536, 734.2985617444256, 734.2985822220816, 745.9367123955343, 719.9217426560954, 719.9217074428032, 719.9217408331076, 719.9217410268038, 719.9217631283558, 711.8231232431658, 711.8230580430675, 711.8231124541041, 711.8231261466659, 711.8231230705742, 711.4441240772442, 711.4440541190954, 711.4441424716714, 711.4441412285054, 711.4441302904653, 711.6210047277714, 711.5291185358145, 711.4856590167695, 711.4624884124707, 711.4532567104663, 711.4486693824352, 711.4464038751977, 711.4452747746699, 711.4446951470278, 711.4444213717866, 711.4442796745095, 711.4442081714774, 711.4441673494043, 711.4441240772442, 711.4441240772442]	[0.037905611417128816, 0.03797051658020412, 0.03812494056007268, 0.03864706028511607, 0.040412580202921086, 0.04638278076077966, 0.06656847108574972, 0.13366322346296855, 0.27872544242760483, 0.5351695992261187, 1.0, 0.12430577537488247, 0.1279476569283605, 0.15657977366722986, 0.2924162035107068, 0.981986212799761, 1.0, 0.9991423327938703, 0.9931666264839847, 0.12430577496923016, 0.1279472174012598, 0.1565717159906746, 0.2886968618666058, 0.2924134913736657, 0.2923845730316194, 0.292052982986776, 0.29015142824054174]
79	0.255469	0.05	23.2679	12524.2	61.5474	2.38111	711.839	0.436987	0.05	24.1575	4349.89	116.602	2.38111	leastsq	30.9495	TRUE	model C	[884.5909716412148, 884.5909723958976, 884.5909723958976, 884.5909723958976, 884.5894335422759, 884.590967237195, 884.5909699591285, 884.5907004906423, 748.2421561228178, 748.2421393491923, 748.2421598791194, 748.2421542784681, 748.2422162418442, 732.8877877376494, 732.8878182552083, 732.8877926493869, 732.8877864543492, 732.8878228642254, 766.763445767806, 725.0205540830347, 725.020588009967, 725.0205617776727, 725.0205464627857, 725.0205994397732, 717.5127180625757, 717.5127249688048, 717.5127087180882, 717.512703273841, 717.51275794273, 714.1790179295045, 714.1789825739866, 714.179005384464, 714.17899902878, 714.1790371045066, 713.7515300000032, 713.7514661320184, 713.7515328295573, 713.7515244530188, 713.7515864019323, 712.5783185897741, 712.5782487378419, 712.5783005762219, 712.5783082768609, 712.5783529909809, 712.422463248023, 712.4224178209, 712.4224563383265, 712.4224878996145, 712.4225189066972, 712.077768535911, 712.0777516096181, 712.0777850566999, 712.0777595981444, 712.0778345163229, 711.9733909024741, 711.9733456725809, 711.9734074038778, 711.9733699093932, 711.9734371670797, 711.9390680059263, 711.9390338403235, 711.9390743588493, 711.9390721652849, 711.9391184941429, 711.8871342283015, 711.8870890052001, 711.8871152728598, 711.8871130010082, 711.8871828016141, 711.8794463383615, 711.8794065345628, 711.879443766532, 711.8794523757919, 711.8794986739674, 711.8588949604783, 711.8588706135467, 711.8588914672689, 711.8589116395087, 711.8589498026948, 711.8446463893247, 711.8446163897497, 711.8446631409522, 711.8446739121598, 711.8447006485579, 711.841251915594, 711.8411970257447, 711.8412381725641, 711.8412511410567, 711.8412763627204, 711.8401755653566, 711.8401315104231, 711.8401886219749, 711.8401887049795, 711.8402193820299, 711.8391699595726, 711.8391520790906, 711.8391778677936, 711.8391758051885, 711.8392009052039, 711.8386425916028, 711.8386425916028, 711.8386425916028]	[0.07941870072982975, 0.07944678140409579, 0.07949101045314486, 0.07962569457232896, 0.08005742995615579, 0.08148385885791365, 0.0862836848649845, 0.10263806174051233, 0.15886864599749903, 0.35241495696800906, 1.0, 0.12811325093409195, 0.15627771985094205, 0.327887376664066, 0.559888086541479, 1.0, 0.9523831430059861, 0.6712157147546041, 0.23777848286013545, 0.12811325051601458, 0.1562751796693055, 0.3277913882964479, 0.5539363127924266, 0.557066880738146, 0.5100587121524369, 0.3433234484445433, 0.1222503364721187]
