## Supplementary Data 1 for "GAMES: A dynamic model development workflow for rigorous characterization of synthetic genetic systems": PARAM SWEEP.xlsx

### Sheet: GSA params
	p1	p2	p3	p4	p5	p6	model	names	bounds
0	0.0178341	0.05	46.9186	78004.7	2685.42	2.38111	model C	['p1', 'p3', 'p4', 'p5']	[[-1.8239087409443187, 4.176091259055681], [-4.301029995663981, 1.6989700043360187], [-0.14266750356873148, 5.857332496431269], [-1.0, 5.0]]
1	108.89	0.05	1.22471	8250.54	5498.2	2.38111	model C	['p1', 'p3', 'p4', 'p5']	[[-1.8239087409443187, 4.176091259055681], [-4.301029995663981, 1.6989700043360187], [-0.14266750356873148, 5.857332496431269], [-1.0, 5.0]]
2	5719.51	0.05	0.000139752	45.4306	21419.9	2.38111	model C	['p1', 'p3', 'p4', 'p5']	[[-1.8239087409443187, 4.176091259055681], [-4.301029995663981, 1.6989700043360187], [-0.14266750356873148, 5.857332496431269], [-1.0, 5.0]]
3	468.878	0.05	7.54961	1.7145	1052.86	2.38111	model C	['p1', 'p3', 'p4', 'p5']	[[-1.8239087409443187, 4.176091259055681], [-4.301029995663981, 1.6989700043360187], [-0.14266750356873148, 5.857332496431269], [-1.0, 5.0]]
4	0.0166083	0.05	0.315092	210344	20.0483	2.38111	model C	['p1', 'p3', 'p4', 'p5']	[[-1.8239087409443187, 4.176091259055681], [-4.301029995663981, 1.6989700043360187], [-0.14266750356873148, 5.857332496431269], [-1.0, 5.0]]
5	0.562402	0.05	0.585611	4.51136	1016.69	2.38111	model C	['p1', 'p3', 'p4', 'p5']	[[-1.8239087409443187, 4.176091259055681], [-4.301029995663981, 1.6989700043360187], [-0.14266750356873148, 5.857332496431269], [-1.0, 5.0]]
6	1.0725	0.05	10.1965	134.359	8691.78	2.38111	model C	['p1', 'p3', 'p4', 'p5']	[[-1.8239087409443187, 4.176091259055681], [-4.301029995663981, 1.6989700043360187], [-0.14266750356873148, 5.857332496431269], [-1.0, 5.0]]
7	3370.06	0.05	6.27366e-05	1037.02	0.223857	2.38111	model C	['p1', 'p3', 'p4', 'p5']	[[-1.8239087409443187, 4.176091259055681], [-4.301029995663981, 1.6989700043360187], [-0.14266750356873148, 5.857332496431269], [-1.0, 5.0]]
8	3.03861	0.05	0.0318619	101.602	1690.25	2.38111	model C	['p1', 'p3', 'p4', 'p5']	[[-1.8239087409443187, 4.176091259055681], [-4.301029995663981, 1.6989700043360187], [-0.14266750356873148, 5.857332496431269], [-1.0, 5.0]]
9	15.5015	0.05	7.40508e-05	6082.07	0.15395	2.38111	model C	['p1', 'p3', 'p4', 'p5']	[[-1.8239087409443187, 4.176091259055681], [-4.301029995663981, 1.6989700043360187], [-0.14266750356873148, 5.857332496431269], [-1.0, 5.0]]
10	109.729	0.05	0.336498	214.498	36.5894	2.38111	model C	['p1', 'p3', 'p4', 'p5']	[[-1.8239087409443187, 4.176091259055681], [-4.301029995663981, 1.6989700043360187], [-0.14266750356873148, 5.857332496431269], [-1.0, 5.0]]
11	14.784	0.05	0.0578894	8419.6	5111.23	2.38111	model C	['p1', 'p3', 'p4', 'p5']	[[-1.8239087409443187, 4.176091259055681], [-4.301029995663981, 1.6989700043360187], [-0.14266750356873148, 5.857332496431269], [-1.0, 5.0]]
12	170.938	0.05	0.000168954	2959.27	23.9543	2.38111	model C	['p1', 'p3', 'p4', 'p5']	[[-1.8239087409443187, 4.176091259055681], [-4.301029995663981, 1.6989700043360187], [-0.14266750356873148, 5.857332496431269], [-1.0, 5.0]]
13	214.923	0.05	5.52239e-05	3.42199	0.28119	2.38111	model C	['p1', 'p3', 'p4', 'p5']	[[-1.8239087409443187, 4.176091259055681], [-4.301029995663981, 1.6989700043360187], [-0.14266750356873148, 5.857332496431269], [-1.0, 5.0]]
14	175.362	0.05	0.296514	6978.66	0.157439	2.38111	model C	['p1', 'p3', 'p4', 'p5']	[[-1.8239087409443187, 4.176091259055681], [-4.301029995663981, 1.6989700043360187], [-0.14266750356873148, 5.857332496431269], [-1.0, 5.0]]
15	0.0394898	0.05	0.000428847	673.44	26.8858	2.38111	model C	['p1', 'p3', 'p4', 'p5']	[[-1.8239087409443187, 4.176091259055681], [-4.301029995663981, 1.6989700043360187], [-0.14266750356873148, 5.857332496431269], [-1.0, 5.0]]
16	6733.38	0.05	5.26888	80.662	0.454086	2.38111	model C	['p1', 'p3', 'p4', 'p5']	[[-1.8239087409443187, 4.176091259055681], [-4.301029995663981, 1.6989700043360187], [-0.14266750356873148, 5.857332496431269], [-1.0, 5.0]]
17	1.79203	0.05	0.000157319	1216.49	0.245182	2.38111	model C	['p1', 'p3', 'p4', 'p5']	[[-1.8239087409443187, 4.176091259055681], [-4.301029995663981, 1.6989700043360187], [-0.14266750356873148, 5.857332496431269], [-1.0, 5.0]]
18	12.2856	0.05	0.19609	14790.7	0.232146	2.38111	model C	['p1', 'p3', 'p4', 'p5']	[[-1.8239087409443187, 4.176091259055681], [-4.301029995663981, 1.6989700043360187], [-0.14266750356873148, 5.857332496431269], [-1.0, 5.0]]
19	513.26	0.05	0.398446	2.24031	2.73541	2.38111	model C	['p1', 'p3', 'p4', 'p5']	[[-1.8239087409443187, 4.176091259055681], [-4.301029995663981, 1.6989700043360187], [-0.14266750356873148, 5.857332496431269], [-1.0, 5.0]]
20	0.0296861	0.05	0.0383313	96656.2	18.0495	2.38111	model C	['p1', 'p3', 'p4', 'p5']	[[-1.8239087409443187, 4.176091259055681], [-4.301029995663981, 1.6989700043360187], [-0.14266750356873148, 5.857332496431269], [-1.0, 5.0]]
21	6.3956	0.05	0.00852674	3233.38	6770.18	2.38111	model C	['p1', 'p3', 'p4', 'p5']	[[-1.8239087409443187, 4.176091259055681], [-4.301029995663981, 1.6989700043360187], [-0.14266750356873148, 5.857332496431269], [-1.0, 5.0]]
22	0.231381	0.05	0.0793794	298715	29750.8	2.38111	model C	['p1', 'p3', 'p4', 'p5']	[[-1.8239087409443187, 4.176091259055681], [-4.301029995663981, 1.6989700043360187], [-0.14266750356873148, 5.857332496431269], [-1.0, 5.0]]
23	0.648914	0.05	0.138537	231.381	2.95958	2.38111	model C	['p1', 'p3', 'p4', 'p5']	[[-1.8239087409443187, 4.176091259055681], [-4.301029995663981, 1.6989700043360187], [-0.14266750356873148, 5.857332496431269], [-1.0, 5.0]]
24	4.14615	0.05	0.00516186	10.507	139.379	2.38111	model C	['p1', 'p3', 'p4', 'p5']	[[-1.8239087409443187, 4.176091259055681], [-4.301029995663981, 1.6989700043360187], [-0.14266750356873148, 5.857332496431269], [-1.0, 5.0]]
25	2.08271	0.05	0.255295	22569.8	626.161	2.38111	model C	['p1', 'p3', 'p4', 'p5']	[[-1.8239087409443187, 4.176091259055681], [-4.301029995663981, 1.6989700043360187], [-0.14266750356873148, 5.857332496431269], [-1.0, 5.0]]
26	0.0211629	0.05	6.87425	15292.9	829.725	2.38111	model C	['p1', 'p3', 'p4', 'p5']	[[-1.8239087409443187, 4.176091259055681], [-4.301029995663981, 1.6989700043360187], [-0.14266750356873148, 5.857332496431269], [-1.0, 5.0]]
27	41.4615	0.05	4.80955	39.2028	89804.3	2.38111	model C	['p1', 'p3', 'p4', 'p5']	[[-1.8239087409443187, 4.176091259055681], [-4.301029995663981, 1.6989700043360187], [-0.14266750356873148, 5.857332496431269], [-1.0, 5.0]]
28	8.16489	0.05	0.239156	329.057	7.93945	2.38111	model C	['p1', 'p3', 'p4', 'p5']	[[-1.8239087409443187, 4.176091259055681], [-4.301029995663981, 1.6989700043360187], [-0.14266750356873148, 5.857332496431269], [-1.0, 5.0]]
29	1683.28	0.05	7.44968	11802.6	57138.7	2.38111	model C	['p1', 'p3', 'p4', 'p5']	[[-1.8239087409443187, 4.176091259055681], [-4.301029995663981, 1.6989700043360187], [-0.14266750356873148, 5.857332496431269], [-1.0, 5.0]]
30	0.329417	0.05	0.921957	81987.1	33948.3	2.38111	model C	['p1', 'p3', 'p4', 'p5']	[[-1.8239087409443187, 4.176091259055681], [-4.301029995663981, 1.6989700043360187], [-0.14266750356873148, 5.857332496431269], [-1.0, 5.0]]
31	0.0406878	0.05	0.0118449	389.223	7000.67	2.38111	model C	['p1', 'p3', 'p4', 'p5']	[[-1.8239087409443187, 4.176091259055681], [-4.301029995663981, 1.6989700043360187], [-0.14266750356873148, 5.857332496431269], [-1.0, 5.0]]
32	0.277049	0.05	3.09657	359.404	2.68241	2.38111	model C	['p1', 'p3', 'p4', 'p5']	[[-1.8239087409443187, 4.176091259055681], [-4.301029995663981, 1.6989700043360187], [-0.14266750356873148, 5.857332496431269], [-1.0, 5.0]]
33	114.671	0.05	2.91317	61.6552	9579.55	2.38111	model C	['p1', 'p3', 'p4', 'p5']	[[-1.8239087409443187, 4.176091259055681], [-4.301029995663981, 1.6989700043360187], [-0.14266750356873148, 5.857332496431269], [-1.0, 5.0]]
34	9.33741	0.05	0.00722741	6.99628	3778.95	2.38111	model C	['p1', 'p3', 'p4', 'p5']	[[-1.8239087409443187, 4.176091259055681], [-4.301029995663981, 1.6989700043360187], [-0.14266750356873148, 5.857332496431269], [-1.0, 5.0]]
35	2.43788	0.05	1.78577	465591	2.08079	2.38111	model C	['p1', 'p3', 'p4', 'p5']	[[-1.8239087409443187, 4.176091259055681], [-4.301029995663981, 1.6989700043360187], [-0.14266750356873148, 5.857332496431269], [-1.0, 5.0]]
36	0.0548845	0.05	0.259134	3853.48	10415.4	2.38111	model C	['p1', 'p3', 'p4', 'p5']	[[-1.8239087409443187, 4.176091259055681], [-4.301029995663981, 1.6989700043360187], [-0.14266750356873148, 5.857332496431269], [-1.0, 5.0]]
37	388.7	0.05	0.0551108	11.3264	130.411	2.38111	model C	['p1', 'p3', 'p4', 'p5']	[[-1.8239087409443187, 4.176091259055681], [-4.301029995663981, 1.6989700043360187], [-0.14266750356873148, 5.857332496431269], [-1.0, 5.0]]
38	0.0185704	0.05	0.0956773	9.3116	129.961	2.38111	model C	['p1', 'p3', 'p4', 'p5']	[[-1.8239087409443187, 4.176091259055681], [-4.301029995663981, 1.6989700043360187], [-0.14266750356873148, 5.857332496431269], [-1.0, 5.0]]
39	7.76715	0.05	0.243836	55143.4	0.343661	2.38111	model C	['p1', 'p3', 'p4', 'p5']	[[-1.8239087409443187, 4.176091259055681], [-4.301029995663981, 1.6989700043360187], [-0.14266750356873148, 5.857332496431269], [-1.0, 5.0]]
40	2733.74	0.05	0.129047	1460.76	12.7173	2.38111	model C	['p1', 'p3', 'p4', 'p5']	[[-1.8239087409443187, 4.176091259055681], [-4.301029995663981, 1.6989700043360187], [-0.14266750356873148, 5.857332496431269], [-1.0, 5.0]]
41	377.799	0.05	0.105798	6185.89	2073.85	2.38111	model C	['p1', 'p3', 'p4', 'p5']	[[-1.8239087409443187, 4.176091259055681], [-4.301029995663981, 1.6989700043360187], [-0.14266750356873148, 5.857332496431269], [-1.0, 5.0]]
42	0.106315	0.05	0.067836	4492.4	16646.9	2.38111	model C	['p1', 'p3', 'p4', 'p5']	[[-1.8239087409443187, 4.176091259055681], [-4.301029995663981, 1.6989700043360187], [-0.14266750356873148, 5.857332496431269], [-1.0, 5.0]]
43	7431.38	0.05	0.0355599	10237.7	0.194277	2.38111	model C	['p1', 'p3', 'p4', 'p5']	[[-1.8239087409443187, 4.176091259055681], [-4.301029995663981, 1.6989700043360187], [-0.14266750356873148, 5.857332496431269], [-1.0, 5.0]]
44	714.034	0.05	2.36849	9.96803	706.652	2.38111	model C	['p1', 'p3', 'p4', 'p5']	[[-1.8239087409443187, 4.176091259055681], [-4.301029995663981, 1.6989700043360187], [-0.14266750356873148, 5.857332496431269], [-1.0, 5.0]]
45	223.535	0.05	0.00169816	38393.1	124.736	2.38111	model C	['p1', 'p3', 'p4', 'p5']	[[-1.8239087409443187, 4.176091259055681], [-4.301029995663981, 1.6989700043360187], [-0.14266750356873148, 5.857332496431269], [-1.0, 5.0]]
46	2508.04	0.05	0.000347767	1698.27	0.296474	2.38111	model C	['p1', 'p3', 'p4', 'p5']	[[-1.8239087409443187, 4.176091259055681], [-4.301029995663981, 1.6989700043360187], [-0.14266750356873148, 5.857332496431269], [-1.0, 5.0]]
47	0.693819	0.05	2.0622	1870.84	9.14874	2.38111	model C	['p1', 'p3', 'p4', 'p5']	[[-1.8239087409443187, 4.176091259055681], [-4.301029995663981, 1.6989700043360187], [-0.14266750356873148, 5.857332496431269], [-1.0, 5.0]]
48	31.1684	0.05	2.99214	291116	577.998	2.38111	model C	['p1', 'p3', 'p4', 'p5']	[[-1.8239087409443187, 4.176091259055681], [-4.301029995663981, 1.6989700043360187], [-0.14266750356873148, 5.857332496431269], [-1.0, 5.0]]
49	0.655517	0.05	16.5866	45.3153	54.1652	2.38111	model C	['p1', 'p3', 'p4', 'p5']	[[-1.8239087409443187, 4.176091259055681], [-4.301029995663981, 1.6989700043360187], [-0.14266750356873148, 5.857332496431269], [-1.0, 5.0]]
50	113.264	0.05	1.40738	2.43064	16.6577	2.38111	model C	['p1', 'p3', 'p4', 'p5']	[[-1.8239087409443187, 4.176091259055681], [-4.301029995663981, 1.6989700043360187], [-0.14266750356873148, 5.857332496431269], [-1.0, 5.0]]
51	6043.81	0.05	0.000206809	9429.42	954.886	2.38111	model C	['p1', 'p3', 'p4', 'p5']	[[-1.8239087409443187, 4.176091259055681], [-4.301029995663981, 1.6989700043360187], [-0.14266750356873148, 5.857332496431269], [-1.0, 5.0]]
52	5.90613	0.05	6.57282e-05	348.966	7.29257	2.38111	model C	['p1', 'p3', 'p4', 'p5']	[[-1.8239087409443187, 4.176091259055681], [-4.301029995663981, 1.6989700043360187], [-0.14266750356873148, 5.857332496431269], [-1.0, 5.0]]
53	0.0375473	0.05	0.00471281	29.6707	786.832	2.38111	model C	['p1', 'p3', 'p4', 'p5']	[[-1.8239087409443187, 4.176091259055681], [-4.301029995663981, 1.6989700043360187], [-0.14266750356873148, 5.857332496431269], [-1.0, 5.0]]
54	0.0381817	0.05	48.7294	2648.82	9316.01	2.38111	model C	['p1', 'p3', 'p4', 'p5']	[[-1.8239087409443187, 4.176091259055681], [-4.301029995663981, 1.6989700043360187], [-0.14266750356873148, 5.857332496431269], [-1.0, 5.0]]
55	76.2143	0.05	0.000750646	192194	487.662	2.38111	model C	['p1', 'p3', 'p4', 'p5']	[[-1.8239087409443187, 4.176091259055681], [-4.301029995663981, 1.6989700043360187], [-0.14266750356873148, 5.857332496431269], [-1.0, 5.0]]
56	524.071	0.05	0.00101017	3934.91	14.0529	2.38111	model C	['p1', 'p3', 'p4', 'p5']	[[-1.8239087409443187, 4.176091259055681], [-4.301029995663981, 1.6989700043360187], [-0.14266750356873148, 5.857332496431269], [-1.0, 5.0]]
57	208.612	0.05	3.71672	210.17	28.0179	2.38111	model C	['p1', 'p3', 'p4', 'p5']	[[-1.8239087409443187, 4.176091259055681], [-4.301029995663981, 1.6989700043360187], [-0.14266750356873148, 5.857332496431269], [-1.0, 5.0]]
58	0.20795	0.05	0.000273303	161963	3970.59	2.38111	model C	['p1', 'p3', 'p4', 'p5']	[[-1.8239087409443187, 4.176091259055681], [-4.301029995663981, 1.6989700043360187], [-0.14266750356873148, 5.857332496431269], [-1.0, 5.0]]
59	12177	0.05	8.8429	3.49076	420.335	2.38111	model C	['p1', 'p3', 'p4', 'p5']	[[-1.8239087409443187, 4.176091259055681], [-4.301029995663981, 1.6989700043360187], [-0.14266750356873148, 5.857332496431269], [-1.0, 5.0]]
60	225.617	0.05	4.4413	69027.5	10.2348	2.38111	model C	['p1', 'p3', 'p4', 'p5']	[[-1.8239087409443187, 4.176091259055681], [-4.301029995663981, 1.6989700043360187], [-0.14266750356873148, 5.857332496431269], [-1.0, 5.0]]
61	770.914	0.05	0.000151145	322273	0.268674	2.38111	model C	['p1', 'p3', 'p4', 'p5']	[[-1.8239087409443187, 4.176091259055681], [-4.301029995663981, 1.6989700043360187], [-0.14266750356873148, 5.857332496431269], [-1.0, 5.0]]
62	72.9851	0.05	0.0753603	23321.6	4369.33	2.38111	model C	['p1', 'p3', 'p4', 'p5']	[[-1.8239087409443187, 4.176091259055681], [-4.301029995663981, 1.6989700043360187], [-0.14266750356873148, 5.857332496431269], [-1.0, 5.0]]
63	0.0217432	0.05	0.0161451	110.62	1215.25	2.38111	model C	['p1', 'p3', 'p4', 'p5']	[[-1.8239087409443187, 4.176091259055681], [-4.301029995663981, 1.6989700043360187], [-0.14266750356873148, 5.857332496431269], [-1.0, 5.0]]
64	8.19502	0.05	0.948343	9558.03	2505.02	2.38111	model C	['p1', 'p3', 'p4', 'p5']	[[-1.8239087409443187, 4.176091259055681], [-4.301029995663981, 1.6989700043360187], [-0.14266750356873148, 5.857332496431269], [-1.0, 5.0]]
65	23.6608	0.05	0.00400868	10.4431	444.34	2.38111	model C	['p1', 'p3', 'p4', 'p5']	[[-1.8239087409443187, 4.176091259055681], [-4.301029995663981, 1.6989700043360187], [-0.14266750356873148, 5.857332496431269], [-1.0, 5.0]]
66	831.194	0.05	8.14603e-05	27.0569	35.9807	2.38111	model C	['p1', 'p3', 'p4', 'p5']	[[-1.8239087409443187, 4.176091259055681], [-4.301029995663981, 1.6989700043360187], [-0.14266750356873148, 5.857332496431269], [-1.0, 5.0]]
67	3.09436	0.05	5.92415	60.309	200.36	2.38111	model C	['p1', 'p3', 'p4', 'p5']	[[-1.8239087409443187, 4.176091259055681], [-4.301029995663981, 1.6989700043360187], [-0.14266750356873148, 5.857332496431269], [-1.0, 5.0]]
68	3.30605	0.05	12.2962	3.13246	1.22402	2.38111	model C	['p1', 'p3', 'p4', 'p5']	[[-1.8239087409443187, 4.176091259055681], [-4.301029995663981, 1.6989700043360187], [-0.14266750356873148, 5.857332496431269], [-1.0, 5.0]]
69	0.0668068	0.05	0.00985066	708683	13554.1	2.38111	model C	['p1', 'p3', 'p4', 'p5']	[[-1.8239087409443187, 4.176091259055681], [-4.301029995663981, 1.6989700043360187], [-0.14266750356873148, 5.857332496431269], [-1.0, 5.0]]
70	780.933	0.05	2.61752	1956.49	0.77266	2.38111	model C	['p1', 'p3', 'p4', 'p5']	[[-1.8239087409443187, 4.176091259055681], [-4.301029995663981, 1.6989700043360187], [-0.14266750356873148, 5.857332496431269], [-1.0, 5.0]]
71	299.03	0.05	0.801521	611.349	1902.48	2.38111	model C	['p1', 'p3', 'p4', 'p5']	[[-1.8239087409443187, 4.176091259055681], [-4.301029995663981, 1.6989700043360187], [-0.14266750356873148, 5.857332496431269], [-1.0, 5.0]]
72	2.69519	0.05	0.000164056	1071.66	0.887519	2.38111	model C	['p1', 'p3', 'p4', 'p5']	[[-1.8239087409443187, 4.176091259055681], [-4.301029995663981, 1.6989700043360187], [-0.14266750356873148, 5.857332496431269], [-1.0, 5.0]]
73	2.52995	0.05	0.0621217	461401	34.0532	2.38111	model C	['p1', 'p3', 'p4', 'p5']	[[-1.8239087409443187, 4.176091259055681], [-4.301029995663981, 1.6989700043360187], [-0.14266750356873148, 5.857332496431269], [-1.0, 5.0]]
74	1233.41	0.05	0.0005226	323398	52251.4	2.38111	model C	['p1', 'p3', 'p4', 'p5']	[[-1.8239087409443187, 4.176091259055681], [-4.301029995663981, 1.6989700043360187], [-0.14266750356873148, 5.857332496431269], [-1.0, 5.0]]
75	2.3167	0.05	0.00116595	393.673	37.9585	2.38111	model C	['p1', 'p3', 'p4', 'p5']	[[-1.8239087409443187, 4.176091259055681], [-4.301029995663981, 1.6989700043360187], [-0.14266750356873148, 5.857332496431269], [-1.0, 5.0]]
76	676.387	0.05	0.251624	637468	85.5874	2.38111	model C	['p1', 'p3', 'p4', 'p5']	[[-1.8239087409443187, 4.176091259055681], [-4.301029995663981, 1.6989700043360187], [-0.14266750356873148, 5.857332496431269], [-1.0, 5.0]]
77	37.1435	0.05	24.0736	325.965	0.359235	2.38111	model C	['p1', 'p3', 'p4', 'p5']	[[-1.8239087409443187, 4.176091259055681], [-4.301029995663981, 1.6989700043360187], [-0.14266750356873148, 5.857332496431269], [-1.0, 5.0]]
78	1494.69	0.05	1.03038	13.8025	0.707845	2.38111	model C	['p1', 'p3', 'p4', 'p5']	[[-1.8239087409443187, 4.176091259055681], [-4.301029995663981, 1.6989700043360187], [-0.14266750356873148, 5.857332496431269], [-1.0, 5.0]]
79	13.1114	0.05	0.000180726	19.5754	1100.17	2.38111	model C	['p1', 'p3', 'p4', 'p5']	[[-1.8239087409443187, 4.176091259055681], [-4.301029995663981, 1.6989700043360187], [-0.14266750356873148, 5.857332496431269], [-1.0, 5.0]]
80	0.128059	0.05	0.205989	8.08916	4960.16	2.38111	model C	['p1', 'p3', 'p4', 'p5']	[[-1.8239087409443187, 4.176091259055681], [-4.301029995663981, 1.6989700043360187], [-0.14266750356873148, 5.857332496431269], [-1.0, 5.0]]
81	4224.07	0.05	0.000639695	147382	41.3225	2.38111	model C	['p1', 'p3', 'p4', 'p5']	[[-1.8239087409443187, 4.176091259055681], [-4.301029995663981, 1.6989700043360187], [-0.14266750356873148, 5.857332496431269], [-1.0, 5.0]]
82	5.24553	0.05	7.10864e-05	9046.85	2.48792	2.38111	model C	['p1', 'p3', 'p4', 'p5']	[[-1.8239087409443187, 4.176091259055681], [-4.301029995663981, 1.6989700043360187], [-0.14266750356873148, 5.857332496431269], [-1.0, 5.0]]
83	0.230259	0.05	0.000381129	24.2774	249.084	2.38111	model C	['p1', 'p3', 'p4', 'p5']	[[-1.8239087409443187, 4.176091259055681], [-4.301029995663981, 1.6989700043360187], [-0.14266750356873148, 5.857332496431269], [-1.0, 5.0]]
84	1.54906	0.05	0.000598671	14171.2	2164.18	2.38111	model C	['p1', 'p3', 'p4', 'p5']	[[-1.8239087409443187, 4.176091259055681], [-4.301029995663981, 1.6989700043360187], [-0.14266750356873148, 5.857332496431269], [-1.0, 5.0]]
85	0.137479	0.05	0.00822304	8941.1	84708.4	2.38111	model C	['p1', 'p3', 'p4', 'p5']	[[-1.8239087409443187, 4.176091259055681], [-4.301029995663981, 1.6989700043360187], [-0.14266750356873148, 5.857332496431269], [-1.0, 5.0]]
86	87.6051	0.05	0.189351	4415.99	25017.6	2.38111	model C	['p1', 'p3', 'p4', 'p5']	[[-1.8239087409443187, 4.176091259055681], [-4.301029995663981, 1.6989700043360187], [-0.14266750356873148, 5.857332496431269], [-1.0, 5.0]]
87	0.0792591	0.05	12.8899	8.95181	508.163	2.38111	model C	['p1', 'p3', 'p4', 'p5']	[[-1.8239087409443187, 4.176091259055681], [-4.301029995663981, 1.6989700043360187], [-0.14266750356873148, 5.857332496431269], [-1.0, 5.0]]
88	116.527	0.05	0.647784	0.934885	10933.1	2.38111	model C	['p1', 'p3', 'p4', 'p5']	[[-1.8239087409443187, 4.176091259055681], [-4.301029995663981, 1.6989700043360187], [-0.14266750356873148, 5.857332496431269], [-1.0, 5.0]]
89	11.4598	0.05	0.634619	34.7511	8.2143	2.38111	model C	['p1', 'p3', 'p4', 'p5']	[[-1.8239087409443187, 4.176091259055681], [-4.301029995663981, 1.6989700043360187], [-0.14266750356873148, 5.857332496431269], [-1.0, 5.0]]
90	0.478228	0.05	10.0024	362370	0.104223	2.38111	model C	['p1', 'p3', 'p4', 'p5']	[[-1.8239087409443187, 4.176091259055681], [-4.301029995663981, 1.6989700043360187], [-0.14266750356873148, 5.857332496431269], [-1.0, 5.0]]
91	1228.86	0.05	5.65378	594.475	101.98	2.38111	model C	['p1', 'p3', 'p4', 'p5']	[[-1.8239087409443187, 4.176091259055681], [-4.301029995663981, 1.6989700043360187], [-0.14266750356873148, 5.857332496431269], [-1.0, 5.0]]
92	823.916	0.05	0.0636569	684880	1382.43	2.38111	model C	['p1', 'p3', 'p4', 'p5']	[[-1.8239087409443187, 4.176091259055681], [-4.301029995663981, 1.6989700043360187], [-0.14266750356873148, 5.857332496431269], [-1.0, 5.0]]
93	92.7278	0.05	0.000102952	60.938	8.87807	2.38111	model C	['p1', 'p3', 'p4', 'p5']	[[-1.8239087409443187, 4.176091259055681], [-4.301029995663981, 1.6989700043360187], [-0.14266750356873148, 5.857332496431269], [-1.0, 5.0]]
94	3323.55	0.05	0.0938901	26.7762	85322.2	2.38111	model C	['p1', 'p3', 'p4', 'p5']	[[-1.8239087409443187, 4.176091259055681], [-4.301029995663981, 1.6989700043360187], [-0.14266750356873148, 5.857332496431269], [-1.0, 5.0]]
95	88.8429	0.05	0.131709	4.87284	111.052	2.38111	model C	['p1', 'p3', 'p4', 'p5']	[[-1.8239087409443187, 4.176091259055681], [-4.301029995663981, 1.6989700043360187], [-0.14266750356873148, 5.857332496431269], [-1.0, 5.0]]
96	3.59367	0.05	0.00111251	2189.3	0.117509	2.38111	model C	['p1', 'p3', 'p4', 'p5']	[[-1.8239087409443187, 4.176091259055681], [-4.301029995663981, 1.6989700043360187], [-0.14266750356873148, 5.857332496431269], [-1.0, 5.0]]
97	1961.92	0.05	5.02687e-05	131743	115.83	2.38111	model C	['p1', 'p3', 'p4', 'p5']	[[-1.8239087409443187, 4.176091259055681], [-4.301029995663981, 1.6989700043360187], [-0.14266750356873148, 5.857332496431269], [-1.0, 5.0]]
98	0.254289	0.05	11.3532	25.6693	14116	2.38111	model C	['p1', 'p3', 'p4', 'p5']	[[-1.8239087409443187, 4.176091259055681], [-4.301029995663981, 1.6989700043360187], [-0.14266750356873148, 5.857332496431269], [-1.0, 5.0]]
99	367.114	0.05	1.90247	411.488	3.78905	2.38111	model C	['p1', 'p3', 'p4', 'p5']	[[-1.8239087409443187, 4.176091259055681], [-4.301029995663981, 1.6989700043360187], [-0.14266750356873148, 5.857332496431269], [-1.0, 5.0]]
100	1154.15	0.05	42.8058	1.93799	1.94175	2.38111	model C	['p1', 'p3', 'p4', 'p5']	[[-1.8239087409443187, 4.176091259055681], [-4.301029995663981, 1.6989700043360187], [-0.14266750356873148, 5.857332496431269], [-1.0, 5.0]]
101	0.163523	0.05	2.49462	475368	0.439919	2.38111	model C	['p1', 'p3', 'p4', 'p5']	[[-1.8239087409443187, 4.176091259055681], [-4.301029995663981, 1.6989700043360187], [-0.14266750356873148, 5.857332496431269], [-1.0, 5.0]]
102	5.58408	0.05	0.00275717	778.505	146.336	2.38111	model C	['p1', 'p3', 'p4', 'p5']	[[-1.8239087409443187, 4.176091259055681], [-4.301029995663981, 1.6989700043360187], [-0.14266750356873148, 5.857332496431269], [-1.0, 5.0]]
103	54.8033	0.05	0.866492	172705	19455.9	2.38111	model C	['p1', 'p3', 'p4', 'p5']	[[-1.8239087409443187, 4.176091259055681], [-4.301029995663981, 1.6989700043360187], [-0.14266750356873148, 5.857332496431269], [-1.0, 5.0]]
104	132.222	0.05	0.000259115	3739.66	19957.2	2.38111	model C	['p1', 'p3', 'p4', 'p5']	[[-1.8239087409443187, 4.176091259055681], [-4.301029995663981, 1.6989700043360187], [-0.14266750356873148, 5.857332496431269], [-1.0, 5.0]]
105	2653.09	0.05	0.0334512	37.3357	8299.21	2.38111	model C	['p1', 'p3', 'p4', 'p5']	[[-1.8239087409443187, 4.176091259055681], [-4.301029995663981, 1.6989700043360187], [-0.14266750356873148, 5.857332496431269], [-1.0, 5.0]]
106	3028.17	0.05	0.28743	15.4409	9515	2.38111	model C	['p1', 'p3', 'p4', 'p5']	[[-1.8239087409443187, 4.176091259055681], [-4.301029995663981, 1.6989700043360187], [-0.14266750356873148, 5.857332496431269], [-1.0, 5.0]]
107	26.5911	0.05	0.0132872	6580.67	0.647269	2.38111	model C	['p1', 'p3', 'p4', 'p5']	[[-1.8239087409443187, 4.176091259055681], [-4.301029995663981, 1.6989700043360187], [-0.14266750356873148, 5.857332496431269], [-1.0, 5.0]]
108	1969.03	0.05	2.82925	446.276	3.32129	2.38111	model C	['p1', 'p3', 'p4', 'p5']	[[-1.8239087409443187, 4.176091259055681], [-4.301029995663981, 1.6989700043360187], [-0.14266750356873148, 5.857332496431269], [-1.0, 5.0]]
109	0.0158288	0.05	0.00234149	1294.66	4062.73	2.38111	model C	['p1', 'p3', 'p4', 'p5']	[[-1.8239087409443187, 4.176091259055681], [-4.301029995663981, 1.6989700043360187], [-0.14266750356873148, 5.857332496431269], [-1.0, 5.0]]
110	3941.76	0.05	3.92029	36.515	78.5339	2.38111	model C	['p1', 'p3', 'p4', 'p5']	[[-1.8239087409443187, 4.176091259055681], [-4.301029995663981, 1.6989700043360187], [-0.14266750356873148, 5.857332496431269], [-1.0, 5.0]]
111	1784.16	0.05	4.64834	5384.43	1784.22	2.38111	model C	['p1', 'p3', 'p4', 'p5']	[[-1.8239087409443187, 4.176091259055681], [-4.301029995663981, 1.6989700043360187], [-0.14266750356873148, 5.857332496431269], [-1.0, 5.0]]
112	2.63987	0.05	0.131184	26225	7763.03	2.38111	model C	['p1', 'p3', 'p4', 'p5']	[[-1.8239087409443187, 4.176091259055681], [-4.301029995663981, 1.6989700043360187], [-0.14266750356873148, 5.857332496431269], [-1.0, 5.0]]
113	0.929788	0.05	23.921	177.084	3284.35	2.38111	model C	['p1', 'p3', 'p4', 'p5']	[[-1.8239087409443187, 4.176091259055681], [-4.301029995663981, 1.6989700043360187], [-0.14266750356873148, 5.857332496431269], [-1.0, 5.0]]
114	1.06619	0.05	0.0235858	1447.39	178.546	2.38111	model C	['p1', 'p3', 'p4', 'p5']	[[-1.8239087409443187, 4.176091259055681], [-4.301029995663981, 1.6989700043360187], [-0.14266750356873148, 5.857332496431269], [-1.0, 5.0]]
115	0.188118	0.05	0.467824	1019.35	7.18848	2.38111	model C	['p1', 'p3', 'p4', 'p5']	[[-1.8239087409443187, 4.176091259055681], [-4.301029995663981, 1.6989700043360187], [-0.14266750356873148, 5.857332496431269], [-1.0, 5.0]]
116	8.84265	0.05	6.8288e-05	202140	2741.22	2.38111	model C	['p1', 'p3', 'p4', 'p5']	[[-1.8239087409443187, 4.176091259055681], [-4.301029995663981, 1.6989700043360187], [-0.14266750356873148, 5.857332496431269], [-1.0, 5.0]]
117	0.019603	0.05	0.00264935	637.482	437.963	2.38111	model C	['p1', 'p3', 'p4', 'p5']	[[-1.8239087409443187, 4.176091259055681], [-4.301029995663981, 1.6989700043360187], [-0.14266750356873148, 5.857332496431269], [-1.0, 5.0]]
118	1.57079	0.05	5.20901	59.4327	1.76868	2.38111	model C	['p1', 'p3', 'p4', 'p5']	[[-1.8239087409443187, 4.176091259055681], [-4.301029995663981, 1.6989700043360187], [-0.14266750356873148, 5.857332496431269], [-1.0, 5.0]]
119	312.98	0.05	0.0877749	150.804	0.136245	2.38111	model C	['p1', 'p3', 'p4', 'p5']	[[-1.8239087409443187, 4.176091259055681], [-4.301029995663981, 1.6989700043360187], [-0.14266750356873148, 5.857332496431269], [-1.0, 5.0]]
120	0.146723	0.05	0.00344637	112853	0.169713	2.38111	model C	['p1', 'p3', 'p4', 'p5']	[[-1.8239087409443187, 4.176091259055681], [-4.301029995663981, 1.6989700043360187], [-0.14266750356873148, 5.857332496431269], [-1.0, 5.0]]
121	4078.79	0.05	6.91292e-05	8622.03	47.3468	2.38111	model C	['p1', 'p3', 'p4', 'p5']	[[-1.8239087409443187, 4.176091259055681], [-4.301029995663981, 1.6989700043360187], [-0.14266750356873148, 5.857332496431269], [-1.0, 5.0]]
122	6.34868	0.05	4.97416	518036	49.7197	2.38111	model C	['p1', 'p3', 'p4', 'p5']	[[-1.8239087409443187, 4.176091259055681], [-4.301029995663981, 1.6989700043360187], [-0.14266750356873148, 5.857332496431269], [-1.0, 5.0]]
123	5.63758	0.05	3.78416	1526.86	8.47594	2.38111	model C	['p1', 'p3', 'p4', 'p5']	[[-1.8239087409443187, 4.176091259055681], [-4.301029995663981, 1.6989700043360187], [-0.14266750356873148, 5.857332496431269], [-1.0, 5.0]]
124	22.0715	0.05	0.00121081	1908.46	68.8386	2.38111	model C	['p1', 'p3', 'p4', 'p5']	[[-1.8239087409443187, 4.176091259055681], [-4.301029995663981, 1.6989700043360187], [-0.14266750356873148, 5.857332496431269], [-1.0, 5.0]]
125	1749.96	0.05	0.000693722	8748.7	0.55481	2.38111	model C	['p1', 'p3', 'p4', 'p5']	[[-1.8239087409443187, 4.176091259055681], [-4.301029995663981, 1.6989700043360187], [-0.14266750356873148, 5.857332496431269], [-1.0, 5.0]]
126	8362.32	0.05	0.000244277	36.3895	699.995	2.38111	model C	['p1', 'p3', 'p4', 'p5']	[[-1.8239087409443187, 4.176091259055681], [-4.301029995663981, 1.6989700043360187], [-0.14266750356873148, 5.857332496431269], [-1.0, 5.0]]
127	1453.54	0.05	0.0159492	3.67662	0.212219	2.38111	model C	['p1', 'p3', 'p4', 'p5']	[[-1.8239087409443187, 4.176091259055681], [-4.301029995663981, 1.6989700043360187], [-0.14266750356873148, 5.857332496431269], [-1.0, 5.0]]
128	1478.6	0.05	0.783227	20654.6	481.252	2.38111	model C	['p1', 'p3', 'p4', 'p5']	[[-1.8239087409443187, 4.176091259055681], [-4.301029995663981, 1.6989700043360187], [-0.14266750356873148, 5.857332496431269], [-1.0, 5.0]]
129	78.5913	0.05	0.00155742	51945.3	0.969121	2.38111	model C	['p1', 'p3', 'p4', 'p5']	[[-1.8239087409443187, 4.176091259055681], [-4.301029995663981, 1.6989700043360187], [-0.14266750356873148, 5.857332496431269], [-1.0, 5.0]]
130	0.0535305	0.05	2.70678	61102.3	1432.67	2.38111	model C	['p1', 'p3', 'p4', 'p5']	[[-1.8239087409443187, 4.176091259055681], [-4.301029995663981, 1.6989700043360187], [-0.14266750356873148, 5.857332496431269], [-1.0, 5.0]]
131	13.8731	0.05	17.4375	0.870926	4683.19	2.38111	model C	['p1', 'p3', 'p4', 'p5']	[[-1.8239087409443187, 4.176091259055681], [-4.301029995663981, 1.6989700043360187], [-0.14266750356873148, 5.857332496431269], [-1.0, 5.0]]
132	0.0306248	0.05	0.0564857	54.5433	89429.7	2.38111	model C	['p1', 'p3', 'p4', 'p5']	[[-1.8239087409443187, 4.176091259055681], [-4.301029995663981, 1.6989700043360187], [-0.14266750356873148, 5.857332496431269], [-1.0, 5.0]]
133	3.81553	0.05	0.000154537	241325	6242.23	2.38111	model C	['p1', 'p3', 'p4', 'p5']	[[-1.8239087409443187, 4.176091259055681], [-4.301029995663981, 1.6989700043360187], [-0.14266750356873148, 5.857332496431269], [-1.0, 5.0]]
134	52.0327	0.05	0.00128565	4.00948	2.27817	2.38111	model C	['p1', 'p3', 'p4', 'p5']	[[-1.8239087409443187, 4.176091259055681], [-4.301029995663981, 1.6989700043360187], [-0.14266750356873148, 5.857332496431269], [-1.0, 5.0]]
135	14.3257	0.05	0.012723	129.572	1.07854	2.38111	model C	['p1', 'p3', 'p4', 'p5']	[[-1.8239087409443187, 4.176091259055681], [-4.301029995663981, 1.6989700043360187], [-0.14266750356873148, 5.857332496431269], [-1.0, 5.0]]
136	53.3778	0.05	8.064e-05	1.10164	3.23293	2.38111	model C	['p1', 'p3', 'p4', 'p5']	[[-1.8239087409443187, 4.176091259055681], [-4.301029995663981, 1.6989700043360187], [-0.14266750356873148, 5.857332496431269], [-1.0, 5.0]]
137	0.819412	0.05	6.49983	60051.1	0.147008	2.38111	model C	['p1', 'p3', 'p4', 'p5']	[[-1.8239087409443187, 4.176091259055681], [-4.301029995663981, 1.6989700043360187], [-0.14266750356873148, 5.857332496431269], [-1.0, 5.0]]
138	107.52	0.05	0.0458849	64.8712	8490.63	2.38111	model C	['p1', 'p3', 'p4', 'p5']	[[-1.8239087409443187, 4.176091259055681], [-4.301029995663981, 1.6989700043360187], [-0.14266750356873148, 5.857332496431269], [-1.0, 5.0]]
139	2060.57	0.05	0.100008	602594	204.402	2.38111	model C	['p1', 'p3', 'p4', 'p5']	[[-1.8239087409443187, 4.176091259055681], [-4.301029995663981, 1.6989700043360187], [-0.14266750356873148, 5.857332496431269], [-1.0, 5.0]]
140	25.9204	0.05	0.00333121	6.78296	2616.22	2.38111	model C	['p1', 'p3', 'p4', 'p5']	[[-1.8239087409443187, 4.176091259055681], [-4.301029995663981, 1.6989700043360187], [-0.14266750356873148, 5.857332496431269], [-1.0, 5.0]]
141	119.123	0.05	0.146122	969.164	538.448	2.38111	model C	['p1', 'p3', 'p4', 'p5']	[[-1.8239087409443187, 4.176091259055681], [-4.301029995663981, 1.6989700043360187], [-0.14266750356873148, 5.857332496431269], [-1.0, 5.0]]
142	1.19602	0.05	7.67734e-05	20.8444	13.4386	2.38111	model C	['p1', 'p3', 'p4', 'p5']	[[-1.8239087409443187, 4.176091259055681], [-4.301029995663981, 1.6989700043360187], [-0.14266750356873148, 5.857332496431269], [-1.0, 5.0]]
143	3.65079	0.05	0.000247392	294677	21.2385	2.38111	model C	['p1', 'p3', 'p4', 'p5']	[[-1.8239087409443187, 4.176091259055681], [-4.301029995663981, 1.6989700043360187], [-0.14266750356873148, 5.857332496431269], [-1.0, 5.0]]
144	27.1449	0.05	0.00631325	13780.5	29586.6	2.38111	model C	['p1', 'p3', 'p4', 'p5']	[[-1.8239087409443187, 4.176091259055681], [-4.301029995663981, 1.6989700043360187], [-0.14266750356873148, 5.857332496431269], [-1.0, 5.0]]
145	253.107	0.05	26.329	238.28	0.208619	2.38111	model C	['p1', 'p3', 'p4', 'p5']	[[-1.8239087409443187, 4.176091259055681], [-4.301029995663981, 1.6989700043360187], [-0.14266750356873148, 5.857332496431269], [-1.0, 5.0]]
146	0.0181534	0.05	0.0964511	5.64077	1.6867	2.38111	model C	['p1', 'p3', 'p4', 'p5']	[[-1.8239087409443187, 4.176091259055681], [-4.301029995663981, 1.6989700043360187], [-0.14266750356873148, 5.857332496431269], [-1.0, 5.0]]
147	2614.89	0.05	0.0227829	15235.1	3668.21	2.38111	model C	['p1', 'p3', 'p4', 'p5']	[[-1.8239087409443187, 4.176091259055681], [-4.301029995663981, 1.6989700043360187], [-0.14266750356873148, 5.857332496431269], [-1.0, 5.0]]
148	3.50261	0.05	0.445056	34640.1	6751.54	2.38111	model C	['p1', 'p3', 'p4', 'p5']	[[-1.8239087409443187, 4.176091259055681], [-4.301029995663981, 1.6989700043360187], [-0.14266750356873148, 5.857332496431269], [-1.0, 5.0]]
149	10.9055	0.05	0.023218	11.4609	20.6865	2.38111	model C	['p1', 'p3', 'p4', 'p5']	[[-1.8239087409443187, 4.176091259055681], [-4.301029995663981, 1.6989700043360187], [-0.14266750356873148, 5.857332496431269], [-1.0, 5.0]]
150	0.0249328	0.05	22.2192	54129.2	920.221	2.38111	model C	['p1', 'p3', 'p4', 'p5']	[[-1.8239087409443187, 4.176091259055681], [-4.301029995663981, 1.6989700043360187], [-0.14266750356873148, 5.857332496431269], [-1.0, 5.0]]
151	3.38482	0.05	2.31572	295.146	593.036	2.38111	model C	['p1', 'p3', 'p4', 'p5']	[[-1.8239087409443187, 4.176091259055681], [-4.301029995663981, 1.6989700043360187], [-0.14266750356873148, 5.857332496431269], [-1.0, 5.0]]
152	1339.45	0.05	0.000159494	2304.18	9.50812	2.38111	model C	['p1', 'p3', 'p4', 'p5']	[[-1.8239087409443187, 4.176091259055681], [-4.301029995663981, 1.6989700043360187], [-0.14266750356873148, 5.857332496431269], [-1.0, 5.0]]
153	0.0268449	0.05	0.517943	24453.8	0.351085	2.38111	model C	['p1', 'p3', 'p4', 'p5']	[[-1.8239087409443187, 4.176091259055681], [-4.301029995663981, 1.6989700043360187], [-0.14266750356873148, 5.857332496431269], [-1.0, 5.0]]
154	2.57639	0.05	0.0448231	11.0814	245.649	2.38111	model C	['p1', 'p3', 'p4', 'p5']	[[-1.8239087409443187, 4.176091259055681], [-4.301029995663981, 1.6989700043360187], [-0.14266750356873148, 5.857332496431269], [-1.0, 5.0]]
155	151.722	0.05	36.4475	144.721	0.311101	2.38111	model C	['p1', 'p3', 'p4', 'p5']	[[-1.8239087409443187, 4.176091259055681], [-4.301029995663981, 1.6989700043360187], [-0.14266750356873148, 5.857332496431269], [-1.0, 5.0]]
156	0.582986	0.05	0.691015	20025.1	1.89946	2.38111	model C	['p1', 'p3', 'p4', 'p5']	[[-1.8239087409443187, 4.176091259055681], [-4.301029995663981, 1.6989700043360187], [-0.14266750356873148, 5.857332496431269], [-1.0, 5.0]]
157	4.50648	0.05	0.00012991	20762.8	0.206132	2.38111	model C	['p1', 'p3', 'p4', 'p5']	[[-1.8239087409443187, 4.176091259055681], [-4.301029995663981, 1.6989700043360187], [-0.14266750356873148, 5.857332496431269], [-1.0, 5.0]]
158	0.20541	0.05	0.00872265	1.11072	3.76311	2.38111	model C	['p1', 'p3', 'p4', 'p5']	[[-1.8239087409443187, 4.176091259055681], [-4.301029995663981, 1.6989700043360187], [-0.14266750356873148, 5.857332496431269], [-1.0, 5.0]]
159	0.367366	0.05	0.000135289	10659	6652.27	2.38111	model C	['p1', 'p3', 'p4', 'p5']	[[-1.8239087409443187, 4.176091259055681], [-4.301029995663981, 1.6989700043360187], [-0.14266750356873148, 5.857332496431269], [-1.0, 5.0]]
160	1.3	0.05	0.00238265	180339	23396.4	2.38111	model C	['p1', 'p3', 'p4', 'p5']	[[-1.8239087409443187, 4.176091259055681], [-4.301029995663981, 1.6989700043360187], [-0.14266750356873148, 5.857332496431269], [-1.0, 5.0]]
161	1.51149	0.05	0.421186	4.81121	27391.7	2.38111	model C	['p1', 'p3', 'p4', 'p5']	[[-1.8239087409443187, 4.176091259055681], [-4.301029995663981, 1.6989700043360187], [-0.14266750356873148, 5.857332496431269], [-1.0, 5.0]]
162	65.1974	0.05	6.67504e-05	15.0611	9114.26	2.38111	model C	['p1', 'p3', 'p4', 'p5']	[[-1.8239087409443187, 4.176091259055681], [-4.301029995663981, 1.6989700043360187], [-0.14266750356873148, 5.857332496431269], [-1.0, 5.0]]
163	1.76812	0.05	2.02228	87648.1	91.5115	2.38111	model C	['p1', 'p3', 'p4', 'p5']	[[-1.8239087409443187, 4.176091259055681], [-4.301029995663981, 1.6989700043360187], [-0.14266750356873148, 5.857332496431269], [-1.0, 5.0]]
164	33.673	0.05	0.298262	19024.9	150.294	2.38111	model C	['p1', 'p3', 'p4', 'p5']	[[-1.8239087409443187, 4.176091259055681], [-4.301029995663981, 1.6989700043360187], [-0.14266750356873148, 5.857332496431269], [-1.0, 5.0]]
165	3922.83	0.05	0.00576422	1.25217	328.604	2.38111	model C	['p1', 'p3', 'p4', 'p5']	[[-1.8239087409443187, 4.176091259055681], [-4.301029995663981, 1.6989700043360187], [-0.14266750356873148, 5.857332496431269], [-1.0, 5.0]]
166	1.743	0.05	0.0369946	168210	1972.33	2.38111	model C	['p1', 'p3', 'p4', 'p5']	[[-1.8239087409443187, 4.176091259055681], [-4.301029995663981, 1.6989700043360187], [-0.14266750356873148, 5.857332496431269], [-1.0, 5.0]]
167	155.471	0.05	0.82212	49.1954	0.249915	2.38111	model C	['p1', 'p3', 'p4', 'p5']	[[-1.8239087409443187, 4.176091259055681], [-4.301029995663981, 1.6989700043360187], [-0.14266750356873148, 5.857332496431269], [-1.0, 5.0]]
168	0.0359084	0.05	19.0349	35868.3	0.700316	2.38111	model C	['p1', 'p3', 'p4', 'p5']	[[-1.8239087409443187, 4.176091259055681], [-4.301029995663981, 1.6989700043360187], [-0.14266750356873148, 5.857332496431269], [-1.0, 5.0]]
169	633.329	0.05	0.0536522	438.129	0.605303	2.38111	model C	['p1', 'p3', 'p4', 'p5']	[[-1.8239087409443187, 4.176091259055681], [-4.301029995663981, 1.6989700043360187], [-0.14266750356873148, 5.857332496431269], [-1.0, 5.0]]
170	1.04438	0.05	14.9041	657282	14.6209	2.38111	model C	['p1', 'p3', 'p4', 'p5']	[[-1.8239087409443187, 4.176091259055681], [-4.301029995663981, 1.6989700043360187], [-0.14266750356873148, 5.857332496431269], [-1.0, 5.0]]
171	4.79089	0.05	0.12519	91.0125	3009.55	2.38111	model C	['p1', 'p3', 'p4', 'p5']	[[-1.8239087409443187, 4.176091259055681], [-4.301029995663981, 1.6989700043360187], [-0.14266750356873148, 5.857332496431269], [-1.0, 5.0]]
172	41.1009	0.05	6.12024	1.35457	207.686	2.38111	model C	['p1', 'p3', 'p4', 'p5']	[[-1.8239087409443187, 4.176091259055681], [-4.301029995663981, 1.6989700043360187], [-0.14266750356873148, 5.857332496431269], [-1.0, 5.0]]
173	17.7845	0.05	0.000508086	570354	26.9225	2.38111	model C	['p1', 'p3', 'p4', 'p5']	[[-1.8239087409443187, 4.176091259055681], [-4.301029995663981, 1.6989700043360187], [-0.14266750356873148, 5.857332496431269], [-1.0, 5.0]]
174	1.10326	0.05	9.23159e-05	25.8581	1.40424	2.38111	model C	['p1', 'p3', 'p4', 'p5']	[[-1.8239087409443187, 4.176091259055681], [-4.301029995663981, 1.6989700043360187], [-0.14266750356873148, 5.857332496431269], [-1.0, 5.0]]
175	2379.64	0.05	0.000113069	21.8413	4143.05	2.38111	model C	['p1', 'p3', 'p4', 'p5']	[[-1.8239087409443187, 4.176091259055681], [-4.301029995663981, 1.6989700043360187], [-0.14266750356873148, 5.857332496431269], [-1.0, 5.0]]
176	0.0357614	0.05	0.320558	15.6631	4.63214	2.38111	model C	['p1', 'p3', 'p4', 'p5']	[[-1.8239087409443187, 4.176091259055681], [-4.301029995663981, 1.6989700043360187], [-0.14266750356873148, 5.857332496431269], [-1.0, 5.0]]
177	137.101	0.05	0.232735	115684	46222.2	2.38111	model C	['p1', 'p3', 'p4', 'p5']	[[-1.8239087409443187, 4.176091259055681], [-4.301029995663981, 1.6989700043360187], [-0.14266750356873148, 5.857332496431269], [-1.0, 5.0]]
178	211.249	0.05	0.000889044	303943	57.3631	2.38111	model C	['p1', 'p3', 'p4', 'p5']	[[-1.8239087409443187, 4.176091259055681], [-4.301029995663981, 1.6989700043360187], [-0.14266750356873148, 5.857332496431269], [-1.0, 5.0]]
179	3.34856	0.05	0.188229	0.797512	4.4641	2.38111	model C	['p1', 'p3', 'p4', 'p5']	[[-1.8239087409443187, 4.176091259055681], [-4.301029995663981, 1.6989700043360187], [-0.14266750356873148, 5.857332496431269], [-1.0, 5.0]]
180	1174.49	0.05	0.666297	416.548	5750.17	2.38111	model C	['p1', 'p3', 'p4', 'p5']	[[-1.8239087409443187, 4.176091259055681], [-4.301029995663981, 1.6989700043360187], [-0.14266750356873148, 5.857332496431269], [-1.0, 5.0]]
181	0.104447	0.05	9.67198e-05	181182	76.8113	2.38111	model C	['p1', 'p3', 'p4', 'p5']	[[-1.8239087409443187, 4.176091259055681], [-4.301029995663981, 1.6989700043360187], [-0.14266750356873148, 5.857332496431269], [-1.0, 5.0]]
182	1834.91	0.05	0.127099	28.0892	33.7252	2.38111	model C	['p1', 'p3', 'p4', 'p5']	[[-1.8239087409443187, 4.176091259055681], [-4.301029995663981, 1.6989700043360187], [-0.14266750356873148, 5.857332496431269], [-1.0, 5.0]]
183	519.219	0.05	1.71457	3429.67	1.79075	2.38111	model C	['p1', 'p3', 'p4', 'p5']	[[-1.8239087409443187, 4.176091259055681], [-4.301029995663981, 1.6989700043360187], [-0.14266750356873148, 5.857332496431269], [-1.0, 5.0]]
184	2.40661	0.05	0.0204015	90263.3	6557.86	2.38111	model C	['p1', 'p3', 'p4', 'p5']	[[-1.8239087409443187, 4.176091259055681], [-4.301029995663981, 1.6989700043360187], [-0.14266750356873148, 5.857332496431269], [-1.0, 5.0]]
185	0.0652814	0.05	2.2703	1391.12	0.18221	2.38111	model C	['p1', 'p3', 'p4', 'p5']	[[-1.8239087409443187, 4.176091259055681], [-4.301029995663981, 1.6989700043360187], [-0.14266750356873148, 5.857332496431269], [-1.0, 5.0]]
186	0.33581	0.05	0.0436057	20.2269	0.886098	2.38111	model C	['p1', 'p3', 'p4', 'p5']	[[-1.8239087409443187, 4.176091259055681], [-4.301029995663981, 1.6989700043360187], [-0.14266750356873148, 5.857332496431269], [-1.0, 5.0]]
187	0.426082	0.05	0.000970083	1.53308	896.013	2.38111	model C	['p1', 'p3', 'p4', 'p5']	[[-1.8239087409443187, 4.176091259055681], [-4.301029995663981, 1.6989700043360187], [-0.14266750356873148, 5.857332496431269], [-1.0, 5.0]]
188	216.846	0.05	0.0149352	7.95689	8867.18	2.38111	model C	['p1', 'p3', 'p4', 'p5']	[[-1.8239087409443187, 4.176091259055681], [-4.301029995663981, 1.6989700043360187], [-0.14266750356873148, 5.857332496431269], [-1.0, 5.0]]
189	0.0471181	0.05	0.00280445	127.635	2.31906	2.38111	model C	['p1', 'p3', 'p4', 'p5']	[[-1.8239087409443187, 4.176091259055681], [-4.301029995663981, 1.6989700043360187], [-0.14266750356873148, 5.857332496431269], [-1.0, 5.0]]
190	0.0481001	0.05	0.00604415	100.977	21.7356	2.38111	model C	['p1', 'p3', 'p4', 'p5']	[[-1.8239087409443187, 4.176091259055681], [-4.301029995663981, 1.6989700043360187], [-0.14266750356873148, 5.857332496431269], [-1.0, 5.0]]
191	0.0326307	0.05	1.67823	11.1586	526.834	2.38111	model C	['p1', 'p3', 'p4', 'p5']	[[-1.8239087409443187, 4.176091259055681], [-4.301029995663981, 1.6989700043360187], [-0.14266750356873148, 5.857332496431269], [-1.0, 5.0]]
192	0.96133	0.05	13.1766	306402	15696.1	2.38111	model C	['p1', 'p3', 'p4', 'p5']	[[-1.8239087409443187, 4.176091259055681], [-4.301029995663981, 1.6989700043360187], [-0.14266750356873148, 5.857332496431269], [-1.0, 5.0]]
193	6.6772	0.05	0.688961	3.32695	2780.33	2.38111	model C	['p1', 'p3', 'p4', 'p5']	[[-1.8239087409443187, 4.176091259055681], [-4.301029995663981, 1.6989700043360187], [-0.14266750356873148, 5.857332496431269], [-1.0, 5.0]]
194	0.0188837	0.05	1.5055	269740	3.93893	2.38111	model C	['p1', 'p3', 'p4', 'p5']	[[-1.8239087409443187, 4.176091259055681], [-4.301029995663981, 1.6989700043360187], [-0.14266750356873148, 5.857332496431269], [-1.0, 5.0]]
195	7.64028	0.05	0.00100046	121.821	16360.5	2.38111	model C	['p1', 'p3', 'p4', 'p5']	[[-1.8239087409443187, 4.176091259055681], [-4.301029995663981, 1.6989700043360187], [-0.14266750356873148, 5.857332496431269], [-1.0, 5.0]]
196	2184.87	0.05	0.000269319	125738	7303.87	2.38111	model C	['p1', 'p3', 'p4', 'p5']	[[-1.8239087409443187, 4.176091259055681], [-4.301029995663981, 1.6989700043360187], [-0.14266750356873148, 5.857332496431269], [-1.0, 5.0]]
197	5203.67	0.05	0.00927074	47.0126	253.134	2.38111	model C	['p1', 'p3', 'p4', 'p5']	[[-1.8239087409443187, 4.176091259055681], [-4.301029995663981, 1.6989700043360187], [-0.14266750356873148, 5.857332496431269], [-1.0, 5.0]]
198	0.0313225	0.05	0.0103384	3.52865	25626.6	2.38111	model C	['p1', 'p3', 'p4', 'p5']	[[-1.8239087409443187, 4.176091259055681], [-4.301029995663981, 1.6989700043360187], [-0.14266750356873148, 5.857332496431269], [-1.0, 5.0]]
199	55.7884	0.05	0.483744	1863.03	1.82899	2.38111	model C	['p1', 'p3', 'p4', 'p5']	[[-1.8239087409443187, 4.176091259055681], [-4.301029995663981, 1.6989700043360187], [-0.14266750356873148, 5.857332496431269], [-1.0, 5.0]]
200	61.827	0.05	1.33661	12.7537	24.6503	2.38111	model C	['p1', 'p3', 'p4', 'p5']	[[-1.8239087409443187, 4.176091259055681], [-4.301029995663981, 1.6989700043360187], [-0.14266750356873148, 5.857332496431269], [-1.0, 5.0]]
201	0.226917	0.05	5.78332e-05	12.3782	60.7751	2.38111	model C	['p1', 'p3', 'p4', 'p5']	[[-1.8239087409443187, 4.176091259055681], [-4.301029995663981, 1.6989700043360187], [-0.14266750356873148, 5.857332496431269], [-1.0, 5.0]]
202	275.865	0.05	0.00916187	65015.4	2.23981	2.38111	model C	['p1', 'p3', 'p4', 'p5']	[[-1.8239087409443187, 4.176091259055681], [-4.301029995663981, 1.6989700043360187], [-0.14266750356873148, 5.857332496431269], [-1.0, 5.0]]
203	3154.67	0.05	6.69745	268.495	279.088	2.38111	model C	['p1', 'p3', 'p4', 'p5']	[[-1.8239087409443187, 4.176091259055681], [-4.301029995663981, 1.6989700043360187], [-0.14266750356873148, 5.857332496431269], [-1.0, 5.0]]
204	2.06061	0.05	0.000378717	372886	55260.1	2.38111	model C	['p1', 'p3', 'p4', 'p5']	[[-1.8239087409443187, 4.176091259055681], [-4.301029995663981, 1.6989700043360187], [-0.14266750356873148, 5.857332496431269], [-1.0, 5.0]]
205	10.5433	0.05	9.717	3808.37	0.112395	2.38111	model C	['p1', 'p3', 'p4', 'p5']	[[-1.8239087409443187, 4.176091259055681], [-4.301029995663981, 1.6989700043360187], [-0.14266750356873148, 5.857332496431269], [-1.0, 5.0]]
206	2258.55	0.05	7.61364e-05	100758	426.513	2.38111	model C	['p1', 'p3', 'p4', 'p5']	[[-1.8239087409443187, 4.176091259055681], [-4.301029995663981, 1.6989700043360187], [-0.14266750356873148, 5.857332496431269], [-1.0, 5.0]]
207	2.11495	0.05	17.503	5.84972	320.949	2.38111	model C	['p1', 'p3', 'p4', 'p5']	[[-1.8239087409443187, 4.176091259055681], [-4.301029995663981, 1.6989700043360187], [-0.14266750356873148, 5.857332496431269], [-1.0, 5.0]]
208	5.31646	0.05	33.1447	1.41706	0.415352	2.38111	model C	['p1', 'p3', 'p4', 'p5']	[[-1.8239087409443187, 4.176091259055681], [-4.301029995663981, 1.6989700043360187], [-0.14266750356873148, 5.857332496431269], [-1.0, 5.0]]
209	886.846	0.05	0.169619	47.9526	350.857	2.38111	model C	['p1', 'p3', 'p4', 'p5']	[[-1.8239087409443187, 4.176091259055681], [-4.301029995663981, 1.6989700043360187], [-0.14266750356873148, 5.857332496431269], [-1.0, 5.0]]
210	22.334	0.05	0.00534783	38.4594	6.19171	2.38111	model C	['p1', 'p3', 'p4', 'p5']	[[-1.8239087409443187, 4.176091259055681], [-4.301029995663981, 1.6989700043360187], [-0.14266750356873148, 5.857332496431269], [-1.0, 5.0]]
211	2526.7	0.05	0.00010984	15.8213	235.204	2.38111	model C	['p1', 'p3', 'p4', 'p5']	[[-1.8239087409443187, 4.176091259055681], [-4.301029995663981, 1.6989700043360187], [-0.14266750356873148, 5.857332496431269], [-1.0, 5.0]]
212	2340.53	0.05	0.00147608	2125.89	83417.8	2.38111	model C	['p1', 'p3', 'p4', 'p5']	[[-1.8239087409443187, 4.176091259055681], [-4.301029995663981, 1.6989700043360187], [-0.14266750356873148, 5.857332496431269], [-1.0, 5.0]]
213	271.799	0.05	0.000656813	2374.51	0.446586	2.38111	model C	['p1', 'p3', 'p4', 'p5']	[[-1.8239087409443187, 4.176091259055681], [-4.301029995663981, 1.6989700043360187], [-0.14266750356873148, 5.857332496431269], [-1.0, 5.0]]
214	13.7257	0.05	1.59588	74.4028	12463.1	2.38111	model C	['p1', 'p3', 'p4', 'p5']	[[-1.8239087409443187, 4.176091259055681], [-4.301029995663981, 1.6989700043360187], [-0.14266750356873148, 5.857332496431269], [-1.0, 5.0]]
215	0.466362	0.05	0.0201736	278478	14923.3	2.38111	model C	['p1', 'p3', 'p4', 'p5']	[[-1.8239087409443187, 4.176091259055681], [-4.301029995663981, 1.6989700043360187], [-0.14266750356873148, 5.857332496431269], [-1.0, 5.0]]
216	0.955053	0.05	0.0387479	116.272	169.843	2.38111	model C	['p1', 'p3', 'p4', 'p5']	[[-1.8239087409443187, 4.176091259055681], [-4.301029995663981, 1.6989700043360187], [-0.14266750356873148, 5.857332496431269], [-1.0, 5.0]]
217	8643.14	0.05	29.0344	2406.5	63109.8	2.38111	model C	['p1', 'p3', 'p4', 'p5']	[[-1.8239087409443187, 4.176091259055681], [-4.301029995663981, 1.6989700043360187], [-0.14266750356873148, 5.857332496431269], [-1.0, 5.0]]
218	2.47645	0.05	8.8606e-05	126339	70993.7	2.38111	model C	['p1', 'p3', 'p4', 'p5']	[[-1.8239087409443187, 4.176091259055681], [-4.301029995663981, 1.6989700043360187], [-0.14266750356873148, 5.857332496431269], [-1.0, 5.0]]
219	0.830033	0.05	0.000649543	1.81682	0.534129	2.38111	model C	['p1', 'p3', 'p4', 'p5']	[[-1.8239087409443187, 4.176091259055681], [-4.301029995663981, 1.6989700043360187], [-0.14266750356873148, 5.857332496431269], [-1.0, 5.0]]
220	0.0444181	0.05	15.1609	152982	0.761397	2.38111	model C	['p1', 'p3', 'p4', 'p5']	[[-1.8239087409443187, 4.176091259055681], [-4.301029995663981, 1.6989700043360187], [-0.14266750356873148, 5.857332496431269], [-1.0, 5.0]]
221	0.0365202	0.05	5.82998e-05	6297.35	17.2227	2.38111	model C	['p1', 'p3', 'p4', 'p5']	[[-1.8239087409443187, 4.176091259055681], [-4.301029995663981, 1.6989700043360187], [-0.14266750356873148, 5.857332496431269], [-1.0, 5.0]]
222	2.33695	0.05	0.00627826	345.624	0.540466	2.38111	model C	['p1', 'p3', 'p4', 'p5']	[[-1.8239087409443187, 4.176091259055681], [-4.301029995663981, 1.6989700043360187], [-0.14266750356873148, 5.857332496431269], [-1.0, 5.0]]
223	0.675548	0.05	0.133886	10.8843	5.26302	2.38111	model C	['p1', 'p3', 'p4', 'p5']	[[-1.8239087409443187, 4.176091259055681], [-4.301029995663981, 1.6989700043360187], [-0.14266750356873148, 5.857332496431269], [-1.0, 5.0]]
224	9.19814	0.05	0.0130336	51304.9	1248.43	2.38111	model C	['p1', 'p3', 'p4', 'p5']	[[-1.8239087409443187, 4.176091259055681], [-4.301029995663981, 1.6989700043360187], [-0.14266750356873148, 5.857332496431269], [-1.0, 5.0]]
225	0.285386	0.05	21.0407	148.079	6.51448	2.38111	model C	['p1', 'p3', 'p4', 'p5']	[[-1.8239087409443187, 4.176091259055681], [-4.301029995663981, 1.6989700043360187], [-0.14266750356873148, 5.857332496431269], [-1.0, 5.0]]
226	204.769	0.05	0.392383	10.7953	5.08685	2.38111	model C	['p1', 'p3', 'p4', 'p5']	[[-1.8239087409443187, 4.176091259055681], [-4.301029995663981, 1.6989700043360187], [-0.14266750356873148, 5.857332496431269], [-1.0, 5.0]]
227	135.113	0.05	0.0977987	691.53	0.205023	2.38111	model C	['p1', 'p3', 'p4', 'p5']	[[-1.8239087409443187, 4.176091259055681], [-4.301029995663981, 1.6989700043360187], [-0.14266750356873148, 5.857332496431269], [-1.0, 5.0]]
228	745.39	0.05	0.0329812	16.3838	691.499	2.38111	model C	['p1', 'p3', 'p4', 'p5']	[[-1.8239087409443187, 4.176091259055681], [-4.301029995663981, 1.6989700043360187], [-0.14266750356873148, 5.857332496431269], [-1.0, 5.0]]
229	1563.97	0.05	1.35009	165979	20.8829	2.38111	model C	['p1', 'p3', 'p4', 'p5']	[[-1.8239087409443187, 4.176091259055681], [-4.301029995663981, 1.6989700043360187], [-0.14266750356873148, 5.857332496431269], [-1.0, 5.0]]
230	3.85607	0.05	1.08178	2.54724	0.133168	2.38111	model C	['p1', 'p3', 'p4', 'p5']	[[-1.8239087409443187, 4.176091259055681], [-4.301029995663981, 1.6989700043360187], [-0.14266750356873148, 5.857332496431269], [-1.0, 5.0]]
231	43.0291	0.05	0.00021977	141.412	0.731151	2.38111	model C	['p1', 'p3', 'p4', 'p5']	[[-1.8239087409443187, 4.176091259055681], [-4.301029995663981, 1.6989700043360187], [-0.14266750356873148, 5.857332496431269], [-1.0, 5.0]]
232	9.06588	0.05	0.00947715	498.281	0.109003	2.38111	model C	['p1', 'p3', 'p4', 'p5']	[[-1.8239087409443187, 4.176091259055681], [-4.301029995663981, 1.6989700043360187], [-0.14266750356873148, 5.857332496431269], [-1.0, 5.0]]
233	45.1752	0.05	0.0174209	481.018	0.843343	2.38111	model C	['p1', 'p3', 'p4', 'p5']	[[-1.8239087409443187, 4.176091259055681], [-4.301029995663981, 1.6989700043360187], [-0.14266750356873148, 5.857332496431269], [-1.0, 5.0]]
234	8.54238	0.05	0.0294923	66527.7	172.03	2.38111	model C	['p1', 'p3', 'p4', 'p5']	[[-1.8239087409443187, 4.176091259055681], [-4.301029995663981, 1.6989700043360187], [-0.14266750356873148, 5.857332496431269], [-1.0, 5.0]]
235	82.3998	0.05	0.192834	442511	16.9702	2.38111	model C	['p1', 'p3', 'p4', 'p5']	[[-1.8239087409443187, 4.176091259055681], [-4.301029995663981, 1.6989700043360187], [-0.14266750356873148, 5.857332496431269], [-1.0, 5.0]]
236	1.52232	0.05	0.00518969	1428.31	0.272504	2.38111	model C	['p1', 'p3', 'p4', 'p5']	[[-1.8239087409443187, 4.176091259055681], [-4.301029995663981, 1.6989700043360187], [-0.14266750356873148, 5.857332496431269], [-1.0, 5.0]]
237	188.894	0.05	2.89975	120.82	2.62192	2.38111	model C	['p1', 'p3', 'p4', 'p5']	[[-1.8239087409443187, 4.176091259055681], [-4.301029995663981, 1.6989700043360187], [-0.14266750356873148, 5.857332496431269], [-1.0, 5.0]]
238	0.132886	0.05	0.00254467	67.0924	90.5379	2.38111	model C	['p1', 'p3', 'p4', 'p5']	[[-1.8239087409443187, 4.176091259055681], [-4.301029995663981, 1.6989700043360187], [-0.14266750356873148, 5.857332496431269], [-1.0, 5.0]]
239	90.9534	0.05	0.000737632	52.5505	153.186	2.38111	model C	['p1', 'p3', 'p4', 'p5']	[[-1.8239087409443187, 4.176091259055681], [-4.301029995663981, 1.6989700043360187], [-0.14266750356873148, 5.857332496431269], [-1.0, 5.0]]
240	179.108	0.05	0.968604	91951.3	112.672	2.38111	model C	['p1', 'p3', 'p4', 'p5']	[[-1.8239087409443187, 4.176091259055681], [-4.301029995663981, 1.6989700043360187], [-0.14266750356873148, 5.857332496431269], [-1.0, 5.0]]
241	0.0242932	0.05	0.0801777	16295.2	11.8027	2.38111	model C	['p1', 'p3', 'p4', 'p5']	[[-1.8239087409443187, 4.176091259055681], [-4.301029995663981, 1.6989700043360187], [-0.14266750356873148, 5.857332496431269], [-1.0, 5.0]]
242	239.986	0.05	0.000274404	126.096	1033.49	2.38111	model C	['p1', 'p3', 'p4', 'p5']	[[-1.8239087409443187, 4.176091259055681], [-4.301029995663981, 1.6989700043360187], [-0.14266750356873148, 5.857332496431269], [-1.0, 5.0]]
243	993.997	0.05	31.2595	1049.89	46034.5	2.38111	model C	['p1', 'p3', 'p4', 'p5']	[[-1.8239087409443187, 4.176091259055681], [-4.301029995663981, 1.6989700043360187], [-0.14266750356873148, 5.857332496431269], [-1.0, 5.0]]
244	0.387562	0.05	0.0631123	407.64	98450.1	2.38111	model C	['p1', 'p3', 'p4', 'p5']	[[-1.8239087409443187, 4.176091259055681], [-4.301029995663981, 1.6989700043360187], [-0.14266750356873148, 5.857332496431269], [-1.0, 5.0]]
245	0.196207	0.05	0.0111473	99782.9	12862.5	2.38111	model C	['p1', 'p3', 'p4', 'p5']	[[-1.8239087409443187, 4.176091259055681], [-4.301029995663981, 1.6989700043360187], [-0.14266750356873148, 5.857332496431269], [-1.0, 5.0]]
246	680.701	0.05	0.0021836	221729	0.178499	2.38111	model C	['p1', 'p3', 'p4', 'p5']	[[-1.8239087409443187, 4.176091259055681], [-4.301029995663981, 1.6989700043360187], [-0.14266750356873148, 5.857332496431269], [-1.0, 5.0]]
247	3654.26	0.05	1.64327	80133.3	396.526	2.38111	model C	['p1', 'p3', 'p4', 'p5']	[[-1.8239087409443187, 4.176091259055681], [-4.301029995663981, 1.6989700043360187], [-0.14266750356873148, 5.857332496431269], [-1.0, 5.0]]
248	0.0255205	0.05	0.00412546	93260.6	995.923	2.38111	model C	['p1', 'p3', 'p4', 'p5']	[[-1.8239087409443187, 4.176091259055681], [-4.301029995663981, 1.6989700043360187], [-0.14266750356873148, 5.857332496431269], [-1.0, 5.0]]
249	417.386	0.05	0.00393723	389004	2586.02	2.38111	model C	['p1', 'p3', 'p4', 'p5']	[[-1.8239087409443187, 4.176091259055681], [-4.301029995663981, 1.6989700043360187], [-0.14266750356873148, 5.857332496431269], [-1.0, 5.0]]
250	0.112439	0.05	4.77287	1.81949	2486.1	2.38111	model C	['p1', 'p3', 'p4', 'p5']	[[-1.8239087409443187, 4.176091259055681], [-4.301029995663981, 1.6989700043360187], [-0.14266750356873148, 5.857332496431269], [-1.0, 5.0]]
251	19.3619	0.05	0.116445	18.4108	2350.72	2.38111	model C	['p1', 'p3', 'p4', 'p5']	[[-1.8239087409443187, 4.176091259055681], [-4.301029995663981, 1.6989700043360187], [-0.14266750356873148, 5.857332496431269], [-1.0, 5.0]]
252	154.32	0.05	0.0308376	6470.09	0.26623	2.38111	model C	['p1', 'p3', 'p4', 'p5']	[[-1.8239087409443187, 4.176091259055681], [-4.301029995663981, 1.6989700043360187], [-0.14266750356873148, 5.857332496431269], [-1.0, 5.0]]
253	0.0532952	0.05	0.000308662	3091.72	270.979	2.38111	model C	['p1', 'p3', 'p4', 'p5']	[[-1.8239087409443187, 4.176091259055681], [-4.301029995663981, 1.6989700043360187], [-0.14266750356873148, 5.857332496431269], [-1.0, 5.0]]
254	0.0208323	0.05	0.00195992	14.6381	10.4731	2.38111	model C	['p1', 'p3', 'p4', 'p5']	[[-1.8239087409443187, 4.176091259055681], [-4.301029995663981, 1.6989700043360187], [-0.14266750356873148, 5.857332496431269], [-1.0, 5.0]]
255	119.362	0.05	34.3548	270451	8632.81	2.38111	model C	['p1', 'p3', 'p4', 'p5']	[[-1.8239087409443187, 4.176091259055681], [-4.301029995663981, 1.6989700043360187], [-0.14266750356873148, 5.857332496431269], [-1.0, 5.0]]
256	0.981084	0.05	0.00273453	130954	11193.1	2.38111	model C	['p1', 'p3', 'p4', 'p5']	[[-1.8239087409443187, 4.176091259055681], [-4.301029995663981, 1.6989700043360187], [-0.14266750356873148, 5.857332496431269], [-1.0, 5.0]]
257	2449.74	0.05	2.42413	96.8852	11469.6	2.38111	model C	['p1', 'p3', 'p4', 'p5']	[[-1.8239087409443187, 4.176091259055681], [-4.301029995663981, 1.6989700043360187], [-0.14266750356873148, 5.857332496431269], [-1.0, 5.0]]
258	408.852	0.05	0.0210628	578.121	1.62018	2.38111	model C	['p1', 'p3', 'p4', 'p5']	[[-1.8239087409443187, 4.176091259055681], [-4.301029995663981, 1.6989700043360187], [-0.14266750356873148, 5.857332496431269], [-1.0, 5.0]]
259	11.0864	0.05	27.5437	493.701	5.6882	2.38111	model C	['p1', 'p3', 'p4', 'p5']	[[-1.8239087409443187, 4.176091259055681], [-4.301029995663981, 1.6989700043360187], [-0.14266750356873148, 5.857332496431269], [-1.0, 5.0]]
260	0.234896	0.05	0.0219555	0.755299	81.6699	2.38111	model C	['p1', 'p3', 'p4', 'p5']	[[-1.8239087409443187, 4.176091259055681], [-4.301029995663981, 1.6989700043360187], [-0.14266750356873148, 5.857332496431269], [-1.0, 5.0]]
261	14977.1	0.05	0.0197396	14962.6	17.3846	2.38111	model C	['p1', 'p3', 'p4', 'p5']	[[-1.8239087409443187, 4.176091259055681], [-4.301029995663981, 1.6989700043360187], [-0.14266750356873148, 5.857332496431269], [-1.0, 5.0]]
262	1897.65	0.05	0.00341186	18.0741	1855.87	2.38111	model C	['p1', 'p3', 'p4', 'p5']	[[-1.8239087409443187, 4.176091259055681], [-4.301029995663981, 1.6989700043360187], [-0.14266750356873148, 5.857332496431269], [-1.0, 5.0]]
263	8.71507	0.05	2.03963	102.892	31353.7	2.38111	model C	['p1', 'p3', 'p4', 'p5']	[[-1.8239087409443187, 4.176091259055681], [-4.301029995663981, 1.6989700043360187], [-0.14266750356873148, 5.857332496431269], [-1.0, 5.0]]
264	63.7966	0.05	18.4811	4309.6	71.9211	2.38111	model C	['p1', 'p3', 'p4', 'p5']	[[-1.8239087409443187, 4.176091259055681], [-4.301029995663981, 1.6989700043360187], [-0.14266750356873148, 5.857332496431269], [-1.0, 5.0]]
265	0.0784933	0.05	20.305	65527	0.107033	2.38111	model C	['p1', 'p3', 'p4', 'p5']	[[-1.8239087409443187, 4.176091259055681], [-4.301029995663981, 1.6989700043360187], [-0.14266750356873148, 5.857332496431269], [-1.0, 5.0]]
266	166.266	0.05	0.0472914	40.1316	7544.64	2.38111	model C	['p1', 'p3', 'p4', 'p5']	[[-1.8239087409443187, 4.176091259055681], [-4.301029995663981, 1.6989700043360187], [-0.14266750356873148, 5.857332496431269], [-1.0, 5.0]]
267	0.444464	0.05	0.000790141	27.4684	16.5717	2.38111	model C	['p1', 'p3', 'p4', 'p5']	[[-1.8239087409443187, 4.176091259055681], [-4.301029995663981, 1.6989700043360187], [-0.14266750356873148, 5.857332496431269], [-1.0, 5.0]]
268	0.0638228	0.05	0.00130949	2.4713	13.0618	2.38111	model C	['p1', 'p3', 'p4', 'p5']	[[-1.8239087409443187, 4.176091259055681], [-4.301029995663981, 1.6989700043360187], [-0.14266750356873148, 5.857332496431269], [-1.0, 5.0]]
269	3465.88	0.05	0.000309966	741.654	267.458	2.38111	model C	['p1', 'p3', 'p4', 'p5']	[[-1.8239087409443187, 4.176091259055681], [-4.301029995663981, 1.6989700043360187], [-0.14266750356873148, 5.857332496431269], [-1.0, 5.0]]
270	566.138	0.05	5.81886	172.044	0.435528	2.38111	model C	['p1', 'p3', 'p4', 'p5']	[[-1.8239087409443187, 4.176091259055681], [-4.301029995663981, 1.6989700043360187], [-0.14266750356873148, 5.857332496431269], [-1.0, 5.0]]
271	4200.12	0.05	8.54936	2.52525	1.0963	2.38111	model C	['p1', 'p3', 'p4', 'p5']	[[-1.8239087409443187, 4.176091259055681], [-4.301029995663981, 1.6989700043360187], [-0.14266750356873148, 5.857332496431269], [-1.0, 5.0]]
272	93.413	0.05	3.52953	322.398	80.8129	2.38111	model C	['p1', 'p3', 'p4', 'p5']	[[-1.8239087409443187, 4.176091259055681], [-4.301029995663981, 1.6989700043360187], [-0.14266750356873148, 5.857332496431269], [-1.0, 5.0]]
273	0.295675	0.05	8.19717	4791.98	452.112	2.38111	model C	['p1', 'p3', 'p4', 'p5']	[[-1.8239087409443187, 4.176091259055681], [-4.301029995663981, 1.6989700043360187], [-0.14266750356873148, 5.857332496431269], [-1.0, 5.0]]
274	14305.7	0.05	1.47974	88.6876	93.2682	2.38111	model C	['p1', 'p3', 'p4', 'p5']	[[-1.8239087409443187, 4.176091259055681], [-4.301029995663981, 1.6989700043360187], [-0.14266750356873148, 5.857332496431269], [-1.0, 5.0]]
275	0.55086	0.05	11.6102	3003.12	2370.88	2.38111	model C	['p1', 'p3', 'p4', 'p5']	[[-1.8239087409443187, 4.176091259055681], [-4.301029995663981, 1.6989700043360187], [-0.14266750356873148, 5.857332496431269], [-1.0, 5.0]]
276	0.0331733	0.05	0.159856	693421	75.6293	2.38111	model C	['p1', 'p3', 'p4', 'p5']	[[-1.8239087409443187, 4.176091259055681], [-4.301029995663981, 1.6989700043360187], [-0.14266750356873148, 5.857332496431269], [-1.0, 5.0]]
277	0.61987	0.05	16.3961	70.9255	293.443	2.38111	model C	['p1', 'p3', 'p4', 'p5']	[[-1.8239087409443187, 4.176091259055681], [-4.301029995663981, 1.6989700043360187], [-0.14266750356873148, 5.857332496431269], [-1.0, 5.0]]
278	9.63371	0.05	0.00127652	170159	52.9214	2.38111	model C	['p1', 'p3', 'p4', 'p5']	[[-1.8239087409443187, 4.176091259055681], [-4.301029995663981, 1.6989700043360187], [-0.14266750356873148, 5.857332496431269], [-1.0, 5.0]]
279	482.569	0.05	0.00892599	222.423	3.39284	2.38111	model C	['p1', 'p3', 'p4', 'p5']	[[-1.8239087409443187, 4.176091259055681], [-4.301029995663981, 1.6989700043360187], [-0.14266750356873148, 5.857332496431269], [-1.0, 5.0]]
280	15.9283	0.05	0.577569	6.61936	11.0467	2.38111	model C	['p1', 'p3', 'p4', 'p5']	[[-1.8239087409443187, 4.176091259055681], [-4.301029995663981, 1.6989700043360187], [-0.14266750356873148, 5.857332496431269], [-1.0, 5.0]]
281	35.2004	0.05	0.0695898	7665.69	1342.7	2.38111	model C	['p1', 'p3', 'p4', 'p5']	[[-1.8239087409443187, 4.176091259055681], [-4.301029995663981, 1.6989700043360187], [-0.14266750356873148, 5.857332496431269], [-1.0, 5.0]]
282	2673.6	0.05	0.04475	3452.6	2.38632	2.38111	model C	['p1', 'p3', 'p4', 'p5']	[[-1.8239087409443187, 4.176091259055681], [-4.301029995663981, 1.6989700043360187], [-0.14266750356873148, 5.857332496431269], [-1.0, 5.0]]
283	47.0062	0.05	9.28538	629685	0.818807	2.38111	model C	['p1', 'p3', 'p4', 'p5']	[[-1.8239087409443187, 4.176091259055681], [-4.301029995663981, 1.6989700043360187], [-0.14266750356873148, 5.857332496431269], [-1.0, 5.0]]
284	0.486396	0.05	5.41003e-05	8.00542	58.7003	2.38111	model C	['p1', 'p3', 'p4', 'p5']	[[-1.8239087409443187, 4.176091259055681], [-4.301029995663981, 1.6989700043360187], [-0.14266750356873148, 5.857332496431269], [-1.0, 5.0]]
285	244.199	0.05	29.4719	25543.6	2044.13	2.38111	model C	['p1', 'p3', 'p4', 'p5']	[[-1.8239087409443187, 4.176091259055681], [-4.301029995663981, 1.6989700043360187], [-0.14266750356873148, 5.857332496431269], [-1.0, 5.0]]
286	2392.85	0.05	0.000186206	2.20147	469.394	2.38111	model C	['p1', 'p3', 'p4', 'p5']	[[-1.8239087409443187, 4.176091259055681], [-4.301029995663981, 1.6989700043360187], [-0.14266750356873148, 5.857332496431269], [-1.0, 5.0]]
287	89.5062	0.05	0.571501	1.98428	18.6131	2.38111	model C	['p1', 'p3', 'p4', 'p5']	[[-1.8239087409443187, 4.176091259055681], [-4.301029995663981, 1.6989700043360187], [-0.14266750356873148, 5.857332496431269], [-1.0, 5.0]]
288	0.0806567	0.05	3.51346	1.65395	3541.11	2.38111	model C	['p1', 'p3', 'p4', 'p5']	[[-1.8239087409443187, 4.176091259055681], [-4.301029995663981, 1.6989700043360187], [-0.14266750356873148, 5.857332496431269], [-1.0, 5.0]]
289	0.897426	0.05	0.000687014	164.129	1585.92	2.38111	model C	['p1', 'p3', 'p4', 'p5']	[[-1.8239087409443187, 4.176091259055681], [-4.301029995663981, 1.6989700043360187], [-0.14266750356873148, 5.857332496431269], [-1.0, 5.0]]
290	1381.7	0.05	0.00017567	245309	17.8513	2.38111	model C	['p1', 'p3', 'p4', 'p5']	[[-1.8239087409443187, 4.176091259055681], [-4.301029995663981, 1.6989700043360187], [-0.14266750356873148, 5.857332496431269], [-1.0, 5.0]]
291	0.089729	0.05	26.8406	29.1524	0.365355	2.38111	model C	['p1', 'p3', 'p4', 'p5']	[[-1.8239087409443187, 4.176091259055681], [-4.301029995663981, 1.6989700043360187], [-0.14266750356873148, 5.857332496431269], [-1.0, 5.0]]
292	0.935821	0.05	1.27358	65.7536	0.486552	2.38111	model C	['p1', 'p3', 'p4', 'p5']	[[-1.8239087409443187, 4.176091259055681], [-4.301029995663981, 1.6989700043360187], [-0.14266750356873148, 5.857332496431269], [-1.0, 5.0]]
293	950.173	0.05	0.0583023	207.108	557.797	2.38111	model C	['p1', 'p3', 'p4', 'p5']	[[-1.8239087409443187, 4.176091259055681], [-4.301029995663981, 1.6989700043360187], [-0.14266750356873148, 5.857332496431269], [-1.0, 5.0]]
294	99.72	0.05	0.00165182	2.09332	18935.3	2.38111	model C	['p1', 'p3', 'p4', 'p5']	[[-1.8239087409443187, 4.176091259055681], [-4.301029995663981, 1.6989700043360187], [-0.14266750356873148, 5.857332496431269], [-1.0, 5.0]]
295	1.40642	0.05	0.000229546	0.980629	8.15452	2.38111	model C	['p1', 'p3', 'p4', 'p5']	[[-1.8239087409443187, 4.176091259055681], [-4.301029995663981, 1.6989700043360187], [-0.14266750356873148, 5.857332496431269], [-1.0, 5.0]]
296	104.09	0.05	1.36598	115.48	675.376	2.38111	model C	['p1', 'p3', 'p4', 'p5']	[[-1.8239087409443187, 4.176091259055681], [-4.301029995663981, 1.6989700043360187], [-0.14266750356873148, 5.857332496431269], [-1.0, 5.0]]
297	498.712	0.05	0.0141324	24.6459	7.73384	2.38111	model C	['p1', 'p3', 'p4', 'p5']	[[-1.8239087409443187, 4.176091259055681], [-4.301029995663981, 1.6989700043360187], [-0.14266750356873148, 5.857332496431269], [-1.0, 5.0]]
298	4002.66	0.05	47.9312	92.1546	0.307441	2.38111	model C	['p1', 'p3', 'p4', 'p5']	[[-1.8239087409443187, 4.176091259055681], [-4.301029995663981, 1.6989700043360187], [-0.14266750356873148, 5.857332496431269], [-1.0, 5.0]]
299	37.5605	0.05	30.2853	4.12186	9.73771	2.38111	model C	['p1', 'p3', 'p4', 'p5']	[[-1.8239087409443187, 4.176091259055681], [-4.301029995663981, 1.6989700043360187], [-0.14266750356873148, 5.857332496431269], [-1.0, 5.0]]
300	67.8135	0.05	0.002576	88247	0.179352	2.38111	model C	['p1', 'p3', 'p4', 'p5']	[[-1.8239087409443187, 4.176091259055681], [-4.301029995663981, 1.6989700043360187], [-0.14266750356873148, 5.857332496431269], [-1.0, 5.0]]
301	0.867127	0.05	43.3246	28.775	4.0479	2.38111	model C	['p1', 'p3', 'p4', 'p5']	[[-1.8239087409443187, 4.176091259055681], [-4.301029995663981, 1.6989700043360187], [-0.14266750356873148, 5.857332496431269], [-1.0, 5.0]]
302	308.373	0.05	18.8521	211595	46.6838	2.38111	model C	['p1', 'p3', 'p4', 'p5']	[[-1.8239087409443187, 4.176091259055681], [-4.301029995663981, 1.6989700043360187], [-0.14266750356873148, 5.857332496431269], [-1.0, 5.0]]
303	134.91	0.05	11.0962	43729.7	1403.45	2.38111	model C	['p1', 'p3', 'p4', 'p5']	[[-1.8239087409443187, 4.176091259055681], [-4.301029995663981, 1.6989700043360187], [-0.14266750356873148, 5.857332496431269], [-1.0, 5.0]]
304	11511	0.05	0.0222387	17589.9	44.4629	2.38111	model C	['p1', 'p3', 'p4', 'p5']	[[-1.8239087409443187, 4.176091259055681], [-4.301029995663981, 1.6989700043360187], [-0.14266750356873148, 5.857332496431269], [-1.0, 5.0]]
305	0.456877	0.05	1.14208	34194.2	6865.9	2.38111	model C	['p1', 'p3', 'p4', 'p5']	[[-1.8239087409443187, 4.176091259055681], [-4.301029995663981, 1.6989700043360187], [-0.14266750356873148, 5.857332496431269], [-1.0, 5.0]]
306	0.0886844	0.05	0.000847663	2.39381	243.003	2.38111	model C	['p1', 'p3', 'p4', 'p5']	[[-1.8239087409443187, 4.176091259055681], [-4.301029995663981, 1.6989700043360187], [-0.14266750356873148, 5.857332496431269], [-1.0, 5.0]]
307	2.23771	0.05	0.358688	5.48802	17155.2	2.38111	model C	['p1', 'p3', 'p4', 'p5']	[[-1.8239087409443187, 4.176091259055681], [-4.301029995663981, 1.6989700043360187], [-0.14266750356873148, 5.857332496431269], [-1.0, 5.0]]
308	446.413	0.05	45.2299	19310.5	363.097	2.38111	model C	['p1', 'p3', 'p4', 'p5']	[[-1.8239087409443187, 4.176091259055681], [-4.301029995663981, 1.6989700043360187], [-0.14266750356873148, 5.857332496431269], [-1.0, 5.0]]
309	1204.89	0.05	0.00367932	195720	34.5756	2.38111	model C	['p1', 'p3', 'p4', 'p5']	[[-1.8239087409443187, 4.176091259055681], [-4.301029995663981, 1.6989700043360187], [-0.14266750356873148, 5.857332496431269], [-1.0, 5.0]]
310	74.8457	0.05	11.5042	590.939	5438.32	2.38111	model C	['p1', 'p3', 'p4', 'p5']	[[-1.8239087409443187, 4.176091259055681], [-4.301029995663981, 1.6989700043360187], [-0.14266750356873148, 5.857332496431269], [-1.0, 5.0]]
311	3556.21	0.05	38.6015	38779.8	29091.7	2.38111	model C	['p1', 'p3', 'p4', 'p5']	[[-1.8239087409443187, 4.176091259055681], [-4.301029995663981, 1.6989700043360187], [-0.14266750356873148, 5.857332496431269], [-1.0, 5.0]]
312	12.5671	0.05	40.1127	6514.1	20.3189	2.38111	model C	['p1', 'p3', 'p4', 'p5']	[[-1.8239087409443187, 4.176091259055681], [-4.301029995663981, 1.6989700043360187], [-0.14266750356873148, 5.857332496431269], [-1.0, 5.0]]
313	69.6788	0.05	5.4537	45467.6	19.1087	2.38111	model C	['p1', 'p3', 'p4', 'p5']	[[-1.8239087409443187, 4.176091259055681], [-4.301029995663981, 1.6989700043360187], [-0.14266750356873148, 5.857332496431269], [-1.0, 5.0]]
314	57.7964	0.05	0.00113909	0.938552	5891.93	2.38111	model C	['p1', 'p3', 'p4', 'p5']	[[-1.8239087409443187, 4.176091259055681], [-4.301029995663981, 1.6989700043360187], [-0.14266750356873148, 5.857332496431269], [-1.0, 5.0]]
315	1297.34	0.05	0.000671157	198.153	164.837	2.38111	model C	['p1', 'p3', 'p4', 'p5']	[[-1.8239087409443187, 4.176091259055681], [-4.301029995663981, 1.6989700043360187], [-0.14266750356873148, 5.857332496431269], [-1.0, 5.0]]
316	457.368	0.05	0.00408108	559.481	0.327241	2.38111	model C	['p1', 'p3', 'p4', 'p5']	[[-1.8239087409443187, 4.176091259055681], [-4.301029995663981, 1.6989700043360187], [-0.14266750356873148, 5.857332496431269], [-1.0, 5.0]]
317	2.36541	0.05	1.02611	77438	383.665	2.38111	model C	['p1', 'p3', 'p4', 'p5']	[[-1.8239087409443187, 4.176091259055681], [-4.301029995663981, 1.6989700043360187], [-0.14266750356873148, 5.857332496431269], [-1.0, 5.0]]
318	0.502594	0.05	0.0597984	2144.61	2.11653	2.38111	model C	['p1', 'p3', 'p4', 'p5']	[[-1.8239087409443187, 4.176091259055681], [-4.301029995663981, 1.6989700043360187], [-0.14266750356873148, 5.857332496431269], [-1.0, 5.0]]
319	32.8843	0.05	0.00439487	161578	1.54425	2.38111	model C	['p1', 'p3', 'p4', 'p5']	[[-1.8239087409443187, 4.176091259055681], [-4.301029995663981, 1.6989700043360187], [-0.14266750356873148, 5.857332496431269], [-1.0, 5.0]]
320	4.96629	0.05	0.428541	50215.2	4626.41	2.38111	model C	['p1', 'p3', 'p4', 'p5']	[[-1.8239087409443187, 4.176091259055681], [-4.301029995663981, 1.6989700043360187], [-0.14266750356873148, 5.857332496431269], [-1.0, 5.0]]
321	1248.6	0.05	0.000332025	230531	1.62984	2.38111	model C	['p1', 'p3', 'p4', 'p5']	[[-1.8239087409443187, 4.176091259055681], [-4.301029995663981, 1.6989700043360187], [-0.14266750356873148, 5.857332496431269], [-1.0, 5.0]]
322	47.4757	0.05	0.0728308	12956.8	0.124206	2.38111	model C	['p1', 'p3', 'p4', 'p5']	[[-1.8239087409443187, 4.176091259055681], [-4.301029995663981, 1.6989700043360187], [-0.14266750356873148, 5.857332496431269], [-1.0, 5.0]]
323	0.1879	0.05	19.9373	1.07195	125.275	2.38111	model C	['p1', 'p3', 'p4', 'p5']	[[-1.8239087409443187, 4.176091259055681], [-4.301029995663981, 1.6989700043360187], [-0.14266750356873148, 5.857332496431269], [-1.0, 5.0]]
324	182.505	0.05	34.6931	140.142	9.34071	2.38111	model C	['p1', 'p3', 'p4', 'p5']	[[-1.8239087409443187, 4.176091259055681], [-4.301029995663981, 1.6989700043360187], [-0.14266750356873148, 5.857332496431269], [-1.0, 5.0]]
325	79.4075	0.05	0.278015	457.233	1.24475	2.38111	model C	['p1', 'p3', 'p4', 'p5']	[[-1.8239087409443187, 4.176091259055681], [-4.301029995663981, 1.6989700043360187], [-0.14266750356873148, 5.857332496431269], [-1.0, 5.0]]
326	8010.6	0.05	6.46837	43.5221	0.239278	2.38111	model C	['p1', 'p3', 'p4', 'p5']	[[-1.8239087409443187, 4.176091259055681], [-4.301029995663981, 1.6989700043360187], [-0.14266750356873148, 5.857332496431269], [-1.0, 5.0]]
327	0.527444	0.05	0.18534	9.4946	0.523516	2.38111	model C	['p1', 'p3', 'p4', 'p5']	[[-1.8239087409443187, 4.176091259055681], [-4.301029995663981, 1.6989700043360187], [-0.14266750356873148, 5.857332496431269], [-1.0, 5.0]]
328	0.143555	0.05	0.0667494	17315.8	3211.55	2.38111	model C	['p1', 'p3', 'p4', 'p5']	[[-1.8239087409443187, 4.176091259055681], [-4.301029995663981, 1.6989700043360187], [-0.14266750356873148, 5.857332496431269], [-1.0, 5.0]]
329	1371.57	0.05	0.00143448	7.13752	56675	2.38111	model C	['p1', 'p3', 'p4', 'p5']	[[-1.8239087409443187, 4.176091259055681], [-4.301029995663981, 1.6989700043360187], [-0.14266750356873148, 5.857332496431269], [-1.0, 5.0]]
330	25.2469	0.05	0.00718801	1.95311	10.5667	2.38111	model C	['p1', 'p3', 'p4', 'p5']	[[-1.8239087409443187, 4.176091259055681], [-4.301029995663981, 1.6989700043360187], [-0.14266750356873148, 5.857332496431269], [-1.0, 5.0]]
331	797.731	0.05	0.000128429	155.996	5.52144	2.38111	model C	['p1', 'p3', 'p4', 'p5']	[[-1.8239087409443187, 4.176091259055681], [-4.301029995663981, 1.6989700043360187], [-0.14266750356873148, 5.857332496431269], [-1.0, 5.0]]
332	839.41	0.05	8.96931e-05	523.274	0.248881	2.38111	model C	['p1', 'p3', 'p4', 'p5']	[[-1.8239087409443187, 4.176091259055681], [-4.301029995663981, 1.6989700043360187], [-0.14266750356873148, 5.857332496431269], [-1.0, 5.0]]
333	31.496	0.05	0.0137513	71761.1	340.463	2.38111	model C	['p1', 'p3', 'p4', 'p5']	[[-1.8239087409443187, 4.176091259055681], [-4.301029995663981, 1.6989700043360187], [-0.14266750356873148, 5.857332496431269], [-1.0, 5.0]]
334	1.8923	0.05	25.7211	1.00718	5.64027	2.38111	model C	['p1', 'p3', 'p4', 'p5']	[[-1.8239087409443187, 4.176091259055681], [-4.301029995663981, 1.6989700043360187], [-0.14266750356873148, 5.857332496431269], [-1.0, 5.0]]
335	6.85694	0.05	0.602928	123580	2983.6	2.38111	model C	['p1', 'p3', 'p4', 'p5']	[[-1.8239087409443187, 4.176091259055681], [-4.301029995663981, 1.6989700043360187], [-0.14266750356873148, 5.857332496431269], [-1.0, 5.0]]
336	3857.32	0.05	0.000250703	37.649	212.547	2.38111	model C	['p1', 'p3', 'p4', 'p5']	[[-1.8239087409443187, 4.176091259055681], [-4.301029995663981, 1.6989700043360187], [-0.14266750356873148, 5.857332496431269], [-1.0, 5.0]]
337	724.174	0.05	0.00156112	336.553	188.857	2.38111	model C	['p1', 'p3', 'p4', 'p5']	[[-1.8239087409443187, 4.176091259055681], [-4.301029995663981, 1.6989700043360187], [-0.14266750356873148, 5.857332496431269], [-1.0, 5.0]]
338	56.6052	0.05	0.0609722	2.16373	13801.5	2.38111	model C	['p1', 'p3', 'p4', 'p5']	[[-1.8239087409443187, 4.176091259055681], [-4.301029995663981, 1.6989700043360187], [-0.14266750356873148, 5.857332496431269], [-1.0, 5.0]]
339	1631.04	0.05	0.000160267	531259	222.032	2.38111	model C	['p1', 'p3', 'p4', 'p5']	[[-1.8239087409443187, 4.176091259055681], [-4.301029995663981, 1.6989700043360187], [-0.14266750356873148, 5.857332496431269], [-1.0, 5.0]]
340	0.555807	0.05	0.000197419	118.592	4999.61	2.38111	model C	['p1', 'p3', 'p4', 'p5']	[[-1.8239087409443187, 4.176091259055681], [-4.301029995663981, 1.6989700043360187], [-0.14266750356873148, 5.857332496431269], [-1.0, 5.0]]
341	0.0695583	0.05	2.59982	52495.6	34738.7	2.38111	model C	['p1', 'p3', 'p4', 'p5']	[[-1.8239087409443187, 4.176091259055681], [-4.301029995663981, 1.6989700043360187], [-0.14266750356873148, 5.857332496431269], [-1.0, 5.0]]
342	50.6862	0.05	0.0403563	174.787	0.111244	2.38111	model C	['p1', 'p3', 'p4', 'p5']	[[-1.8239087409443187, 4.176091259055681], [-4.301029995663981, 1.6989700043360187], [-0.14266750356873148, 5.857332496431269], [-1.0, 5.0]]
343	0.0174811	0.05	0.000200281	243.234	6.8538	2.38111	model C	['p1', 'p3', 'p4', 'p5']	[[-1.8239087409443187, 4.176091259055681], [-4.301029995663981, 1.6989700043360187], [-0.14266750356873148, 5.857332496431269], [-1.0, 5.0]]
344	18.4731	0.05	4.34283	86.3168	30.7808	2.38111	model C	['p1', 'p3', 'p4', 'p5']	[[-1.8239087409443187, 4.176091259055681], [-4.301029995663981, 1.6989700043360187], [-0.14266750356873148, 5.857332496431269], [-1.0, 5.0]]
345	0.255469	0.05	23.2679	12524.2	61.5474	2.38111	model C	['p1', 'p3', 'p4', 'p5']	[[-1.8239087409443187, 4.176091259055681], [-4.301029995663981, 1.6989700043360187], [-0.14266750356873148, 5.857332496431269], [-1.0, 5.0]]
346	0.0230284	0.05	0.000488431	1113.78	1.19155	2.38111	model C	['p1', 'p3', 'p4', 'p5']	[[-1.8239087409443187, 4.176091259055681], [-4.301029995663981, 1.6989700043360187], [-0.14266750356873148, 5.857332496431269], [-1.0, 5.0]]
347	1.01785	0.05	0.00839853	49356.7	230.265	2.38111	model C	['p1', 'p3', 'p4', 'p5']	[[-1.8239087409443187, 4.176091259055681], [-4.301029995663981, 1.6989700043360187], [-0.14266750356873148, 5.857332496431269], [-1.0, 5.0]]
348	924.023	0.05	0.00112288	1.67258	58794.9	2.38111	model C	['p1', 'p3', 'p4', 'p5']	[[-1.8239087409443187, 4.176091259055681], [-4.301029995663981, 1.6989700043360187], [-0.14266750356873148, 5.857332496431269], [-1.0, 5.0]]
349	2276.09	0.05	16.1842	8.8907	19.4572	2.38111	model C	['p1', 'p3', 'p4', 'p5']	[[-1.8239087409443187, 4.176091259055681], [-4.301029995663981, 1.6989700043360187], [-0.14266750356873148, 5.857332496431269], [-1.0, 5.0]]
350	0.0212151	0.05	21.4177	983.647	4.90453	2.38111	model C	['p1', 'p3', 'p4', 'p5']	[[-1.8239087409443187, 4.176091259055681], [-4.301029995663981, 1.6989700043360187], [-0.14266750356873148, 5.857332496431269], [-1.0, 5.0]]
351	0.142069	0.05	0.0283463	57642.6	1892.24	2.38111	model C	['p1', 'p3', 'p4', 'p5']	[[-1.8239087409443187, 4.176091259055681], [-4.301029995663981, 1.6989700043360187], [-0.14266750356873148, 5.857332496431269], [-1.0, 5.0]]
352	0.881296	0.05	31.8187	318.644	12.1491	2.38111	model C	['p1', 'p3', 'p4', 'p5']	[[-1.8239087409443187, 4.176091259055681], [-4.301029995663981, 1.6989700043360187], [-0.14266750356873148, 5.857332496431269], [-1.0, 5.0]]
353	5.817	0.05	0.749633	33609.8	3618.14	2.38111	model C	['p1', 'p3', 'p4', 'p5']	[[-1.8239087409443187, 4.176091259055681], [-4.301029995663981, 1.6989700043360187], [-0.14266750356873148, 5.857332496431269], [-1.0, 5.0]]
354	5.48408	0.05	0.025976	24761.8	10689.8	2.38111	model C	['p1', 'p3', 'p4', 'p5']	[[-1.8239087409443187, 4.176091259055681], [-4.301029995663981, 1.6989700043360187], [-0.14266750356873148, 5.857332496431269], [-1.0, 5.0]]
355	7.08513	0.05	0.0724777	648856	31.4892	2.38111	model C	['p1', 'p3', 'p4', 'p5']	[[-1.8239087409443187, 4.176091259055681], [-4.301029995663981, 1.6989700043360187], [-0.14266750356873148, 5.857332496431269], [-1.0, 5.0]]
356	3.23591	0.05	7.23571	1641.22	10.1811	2.38111	model C	['p1', 'p3', 'p4', 'p5']	[[-1.8239087409443187, 4.176091259055681], [-4.301029995663981, 1.6989700043360187], [-0.14266750356873148, 5.857332496431269], [-1.0, 5.0]]
357	60.6113	0.05	27.1709	1477.71	308.838	2.38111	model C	['p1', 'p3', 'p4', 'p5']	[[-1.8239087409443187, 4.176091259055681], [-4.301029995663981, 1.6989700043360187], [-0.14266750356873148, 5.857332496431269], [-1.0, 5.0]]
358	256.552	0.05	4.07648	1.38162	22810.6	2.38111	model C	['p1', 'p3', 'p4', 'p5']	[[-1.8239087409443187, 4.176091259055681], [-4.301029995663981, 1.6989700043360187], [-0.14266750356873148, 5.857332496431269], [-1.0, 5.0]]
359	126.948	0.05	0.0124218	16.7074	23.542	2.38111	model C	['p1', 'p3', 'p4', 'p5']	[[-1.8239087409443187, 4.176091259055681], [-4.301029995663981, 1.6989700043360187], [-0.14266750356873148, 5.857332496431269], [-1.0, 5.0]]
360	0.0450534	0.05	8.48961	5965.71	1.52119	2.38111	model C	['p1', 'p3', 'p4', 'p5']	[[-1.8239087409443187, 4.176091259055681], [-4.301029995663981, 1.6989700043360187], [-0.14266750356873148, 5.857332496431269], [-1.0, 5.0]]
361	3.98646	0.05	0.416057	454639	882.482	2.38111	model C	['p1', 'p3', 'p4', 'p5']	[[-1.8239087409443187, 4.176091259055681], [-4.301029995663981, 1.6989700043360187], [-0.14266750356873148, 5.857332496431269], [-1.0, 5.0]]
362	0.11397	0.05	0.000549939	2432.17	2.932	2.38111	model C	['p1', 'p3', 'p4', 'p5']	[[-1.8239087409443187, 4.176091259055681], [-4.301029995663981, 1.6989700043360187], [-0.14266750356873148, 5.857332496431269], [-1.0, 5.0]]
363	0.192467	0.05	0.000565159	72.5733	141.675	2.38111	model C	['p1', 'p3', 'p4', 'p5']	[[-1.8239087409443187, 4.176091259055681], [-4.301029995663981, 1.6989700043360187], [-0.14266750356873148, 5.857332496431269], [-1.0, 5.0]]
364	693.463	0.05	0.660907	33.5071	81974.2	2.38111	model C	['p1', 'p3', 'p4', 'p5']	[[-1.8239087409443187, 4.176091259055681], [-4.301029995663981, 1.6989700043360187], [-0.14266750356873148, 5.857332496431269], [-1.0, 5.0]]
365	8483.29	0.05	9.91035e-05	26034.9	0.19745	2.38111	model C	['p1', 'p3', 'p4', 'p5']	[[-1.8239087409443187, 4.176091259055681], [-4.301029995663981, 1.6989700043360187], [-0.14266750356873148, 5.857332496431269], [-1.0, 5.0]]
366	3594.53	0.05	23.5849	75.437	16132	2.38111	model C	['p1', 'p3', 'p4', 'p5']	[[-1.8239087409443187, 4.176091259055681], [-4.301029995663981, 1.6989700043360187], [-0.14266750356873148, 5.857332496431269], [-1.0, 5.0]]
367	249.943	0.05	0.000291365	11988.4	1989.46	2.38111	model C	['p1', 'p3', 'p4', 'p5']	[[-1.8239087409443187, 4.176091259055681], [-4.301029995663981, 1.6989700043360187], [-0.14266750356873148, 5.857332496431269], [-1.0, 5.0]]
368	0.042106	0.05	2.33456	88.1403	0.399037	2.38111	model C	['p1', 'p3', 'p4', 'p5']	[[-1.8239087409443187, 4.176091259055681], [-4.301029995663981, 1.6989700043360187], [-0.14266750356873148, 5.857332496431269], [-1.0, 5.0]]
369	3255.81	0.05	13.6121	1344.65	0.122691	2.38111	model C	['p1', 'p3', 'p4', 'p5']	[[-1.8239087409443187, 4.176091259055681], [-4.301029995663981, 1.6989700043360187], [-0.14266750356873148, 5.857332496431269], [-1.0, 5.0]]
370	0.0161617	0.05	0.000629207	3054.12	167.279	2.38111	model C	['p1', 'p3', 'p4', 'p5']	[[-1.8239087409443187, 4.176091259055681], [-4.301029995663981, 1.6989700043360187], [-0.14266750356873148, 5.857332496431269], [-1.0, 5.0]]
371	0.0172908	0.05	0.859917	2.94495	1488.01	2.38111	model C	['p1', 'p3', 'p4', 'p5']	[[-1.8239087409443187, 4.176091259055681], [-4.301029995663981, 1.6989700043360187], [-0.14266750356873148, 5.857332496431269], [-1.0, 5.0]]
372	0.238435	0.05	0.143081	21991.9	6368.45	2.38111	model C	['p1', 'p3', 'p4', 'p5']	[[-1.8239087409443187, 4.176091259055681], [-4.301029995663981, 1.6989700043360187], [-0.14266750356873148, 5.857332496431269], [-1.0, 5.0]]
373	13.4419	0.05	0.0741348	136087	1.27237	2.38111	model C	['p1', 'p3', 'p4', 'p5']	[[-1.8239087409443187, 4.176091259055681], [-4.301029995663981, 1.6989700043360187], [-0.14266750356873148, 5.857332496431269], [-1.0, 5.0]]
374	0.0437595	0.05	5.46187e-05	31453.6	93525.2	2.38111	model C	['p1', 'p3', 'p4', 'p5']	[[-1.8239087409443187, 4.176091259055681], [-4.301029995663981, 1.6989700043360187], [-0.14266750356873148, 5.857332496431269], [-1.0, 5.0]]
375	0.0522957	0.05	0.000936687	8.73876	0.151477	2.38111	model C	['p1', 'p3', 'p4', 'p5']	[[-1.8239087409443187, 4.176091259055681], [-4.301029995663981, 1.6989700043360187], [-0.14266750356873148, 5.857332496431269], [-1.0, 5.0]]
376	5465.97	0.05	2.45366	35.2829	0.173444	2.38111	model C	['p1', 'p3', 'p4', 'p5']	[[-1.8239087409443187, 4.176091259055681], [-4.301029995663981, 1.6989700043360187], [-0.14266750356873148, 5.857332496431269], [-1.0, 5.0]]
377	0.334026	0.05	45.8004	9867.76	49994.3	2.38111	model C	['p1', 'p3', 'p4', 'p5']	[[-1.8239087409443187, 4.176091259055681], [-4.301029995663981, 1.6989700043360187], [-0.14266750356873148, 5.857332496431269], [-1.0, 5.0]]
378	12.3811	0.05	0.00048916	31.8136	1.67288	2.38111	model C	['p1', 'p3', 'p4', 'p5']	[[-1.8239087409443187, 4.176091259055681], [-4.301029995663981, 1.6989700043360187], [-0.14266750356873148, 5.857332496431269], [-1.0, 5.0]]
379	54.1017	0.05	0.00135928	7.55989	0.254934	2.38111	model C	['p1', 'p3', 'p4', 'p5']	[[-1.8239087409443187, 4.176091259055681], [-4.301029995663981, 1.6989700043360187], [-0.14266750356873148, 5.857332496431269], [-1.0, 5.0]]
380	9983.38	0.05	0.323416	6.05096	0.144783	2.38111	model C	['p1', 'p3', 'p4', 'p5']	[[-1.8239087409443187, 4.176091259055681], [-4.301029995663981, 1.6989700043360187], [-0.14266750356873148, 5.857332496431269], [-1.0, 5.0]]
381	19.7418	0.05	0.0761061	10955.8	0.676916	2.38111	model C	['p1', 'p3', 'p4', 'p5']	[[-1.8239087409443187, 4.176091259055681], [-4.301029995663981, 1.6989700043360187], [-0.14266750356873148, 5.857332496431269], [-1.0, 5.0]]
382	0.159141	0.05	8.91407	94.4741	0.621569	2.38111	model C	['p1', 'p3', 'p4', 'p5']	[[-1.8239087409443187, 4.176091259055681], [-4.301029995663981, 1.6989700043360187], [-0.14266750356873148, 5.857332496431269], [-1.0, 5.0]]
383	0.0200084	0.05	0.000592431	217895	11843.2	2.38111	model C	['p1', 'p3', 'p4', 'p5']	[[-1.8239087409443187, 4.176091259055681], [-4.301029995663981, 1.6989700043360187], [-0.14266750356873148, 5.857332496431269], [-1.0, 5.0]]
384	0.435914	0.05	6.42619e-05	5.3862	1107.19	2.38111	model C	['p1', 'p3', 'p4', 'p5']	[[-1.8239087409443187, 4.176091259055681], [-4.301029995663981, 1.6989700043360187], [-0.14266750356873148, 5.857332496431269], [-1.0, 5.0]]
385	12.1702	0.05	19.5452	3.37433	7215.78	2.38111	model C	['p1', 'p3', 'p4', 'p5']	[[-1.8239087409443187, 4.176091259055681], [-4.301029995663981, 1.6989700043360187], [-0.14266750356873148, 5.857332496431269], [-1.0, 5.0]]
386	0.0158525	0.05	0.0188715	704.955	1801.79	2.38111	model C	['p1', 'p3', 'p4', 'p5']	[[-1.8239087409443187, 4.176091259055681], [-4.301029995663981, 1.6989700043360187], [-0.14266750356873148, 5.857332496431269], [-1.0, 5.0]]
387	44.1099	0.05	5.1193	12229.9	4260.59	2.38111	model C	['p1', 'p3', 'p4', 'p5']	[[-1.8239087409443187, 4.176091259055681], [-4.301029995663981, 1.6989700043360187], [-0.14266750356873148, 5.857332496431269], [-1.0, 5.0]]
388	2.04156	0.05	17.7614	4941.27	5.82567	2.38111	model C	['p1', 'p3', 'p4', 'p5']	[[-1.8239087409443187, 4.176091259055681], [-4.301029995663981, 1.6989700043360187], [-0.14266750356873148, 5.857332496431269], [-1.0, 5.0]]
389	193.35	0.05	0.039906	13.2186	1066.65	2.38111	model C	['p1', 'p3', 'p4', 'p5']	[[-1.8239087409443187, 4.176091259055681], [-4.301029995663981, 1.6989700043360187], [-0.14266750356873148, 5.857332496431269], [-1.0, 5.0]]
390	13026.8	0.05	4.8769	215470	43.0285	2.38111	model C	['p1', 'p3', 'p4', 'p5']	[[-1.8239087409443187, 4.176091259055681], [-4.301029995663981, 1.6989700043360187], [-0.14266750356873148, 5.857332496431269], [-1.0, 5.0]]
391	3378.99	0.05	1.29705	167.691	4203.69	2.38111	model C	['p1', 'p3', 'p4', 'p5']	[[-1.8239087409443187, 4.176091259055681], [-4.301029995663981, 1.6989700043360187], [-0.14266750356873148, 5.857332496431269], [-1.0, 5.0]]
392	55.4491	0.05	0.00799104	1.30371	2401.08	2.38111	model C	['p1', 'p3', 'p4', 'p5']	[[-1.8239087409443187, 4.176091259055681], [-4.301029995663981, 1.6989700043360187], [-0.14266750356873148, 5.857332496431269], [-1.0, 5.0]]
393	80.6002	0.05	5.19194e-05	1267.1	1.33191	2.38111	model C	['p1', 'p3', 'p4', 'p5']	[[-1.8239087409443187, 4.176091259055681], [-4.301029995663981, 1.6989700043360187], [-0.14266750356873148, 5.857332496431269], [-1.0, 5.0]]
394	0.737445	0.05	8.42076e-05	550.045	23617.8	2.38111	model C	['p1', 'p3', 'p4', 'p5']	[[-1.8239087409443187, 4.176091259055681], [-4.301029995663981, 1.6989700043360187], [-0.14266750356873148, 5.857332496431269], [-1.0, 5.0]]
395	28.1622	0.05	6.98559	35357.4	15.4128	2.38111	model C	['p1', 'p3', 'p4', 'p5']	[[-1.8239087409443187, 4.176091259055681], [-4.301029995663981, 1.6989700043360187], [-0.14266750356873148, 5.857332496431269], [-1.0, 5.0]]
396	9646.77	0.05	0.00685169	79874.1	109.068	2.38111	model C	['p1', 'p3', 'p4', 'p5']	[[-1.8239087409443187, 4.176091259055681], [-4.301029995663981, 1.6989700043360187], [-0.14266750356873148, 5.857332496431269], [-1.0, 5.0]]
397	0.164582	0.05	1.12893	785.273	0.410751	2.38111	model C	['p1', 'p3', 'p4', 'p5']	[[-1.8239087409443187, 4.176091259055681], [-4.301029995663981, 1.6989700043360187], [-0.14266750356873148, 5.857332496431269], [-1.0, 5.0]]
398	14.9565	0.05	0.341483	3593.32	2938.18	2.38111	model C	['p1', 'p3', 'p4', 'p5']	[[-1.8239087409443187, 4.176091259055681], [-4.301029995663981, 1.6989700043360187], [-0.14266750356873148, 5.857332496431269], [-1.0, 5.0]]
399	0.120534	0.05	21.7956	3.46889	22219.9	2.38111	model C	['p1', 'p3', 'p4', 'p5']	[[-1.8239087409443187, 4.176091259055681], [-4.301029995663981, 1.6989700043360187], [-0.14266750356873148, 5.857332496431269], [-1.0, 5.0]]
400	5072.92	0.05	0.0533157	291.42	0.150035	2.38111	model C	['p1', 'p3', 'p4', 'p5']	[[-1.8239087409443187, 4.176091259055681], [-4.301029995663981, 1.6989700043360187], [-0.14266750356873148, 5.857332496431269], [-1.0, 5.0]]
401	18.7537	0.05	0.0277752	97.7331	13041.3	2.38111	model C	['p1', 'p3', 'p4', 'p5']	[[-1.8239087409443187, 4.176091259055681], [-4.301029995663981, 1.6989700043360187], [-0.14266750356873148, 5.857332496431269], [-1.0, 5.0]]
402	8.31667	0.05	0.000404548	1976.61	36816.1	2.38111	model C	['p1', 'p3', 'p4', 'p5']	[[-1.8239087409443187, 4.176091259055681], [-4.301029995663981, 1.6989700043360187], [-0.14266750356873148, 5.857332496431269], [-1.0, 5.0]]
403	0.0402264	0.05	0.150554	56.9398	0.498261	2.38111	model C	['p1', 'p3', 'p4', 'p5']	[[-1.8239087409443187, 4.176091259055681], [-4.301029995663981, 1.6989700043360187], [-0.14266750356873148, 5.857332496431269], [-1.0, 5.0]]
404	290.711	0.05	0.000616675	19.0797	449.198	2.38111	model C	['p1', 'p3', 'p4', 'p5']	[[-1.8239087409443187, 4.176091259055681], [-4.301029995663981, 1.6989700043360187], [-0.14266750356873148, 5.857332496431269], [-1.0, 5.0]]
405	0.0973706	0.05	0.0136318	22.6624	71.0521	2.38111	model C	['p1', 'p3', 'p4', 'p5']	[[-1.8239087409443187, 4.176091259055681], [-4.301029995663981, 1.6989700043360187], [-0.14266750356873148, 5.857332496431269], [-1.0, 5.0]]
406	0.0169606	0.05	0.730346	10492.4	77.9136	2.38111	model C	['p1', 'p3', 'p4', 'p5']	[[-1.8239087409443187, 4.176091259055681], [-4.301029995663981, 1.6989700043360187], [-0.14266750356873148, 5.857332496431269], [-1.0, 5.0]]
407	881.054	0.05	0.00593141	509.271	5.99847	2.38111	model C	['p1', 'p3', 'p4', 'p5']	[[-1.8239087409443187, 4.176091259055681], [-4.301029995663981, 1.6989700043360187], [-0.14266750356873148, 5.857332496431269], [-1.0, 5.0]]
408	1735.76	0.05	4.20629	21.207	287.649	2.38111	model C	['p1', 'p3', 'p4', 'p5']	[[-1.8239087409443187, 4.176091259055681], [-4.301029995663981, 1.6989700043360187], [-0.14266750356873148, 5.857332496431269], [-1.0, 5.0]]
409	8.43738	0.05	7.04156	154283	0.36976	2.38111	model C	['p1', 'p3', 'p4', 'p5']	[[-1.8239087409443187, 4.176091259055681], [-4.301029995663981, 1.6989700043360187], [-0.14266750356873148, 5.857332496431269], [-1.0, 5.0]]
410	84.8354	0.05	0.271716	85977.5	0.216561	2.38111	model C	['p1', 'p3', 'p4', 'p5']	[[-1.8239087409443187, 4.176091259055681], [-4.301029995663981, 1.6989700043360187], [-0.14266750356873148, 5.857332496431269], [-1.0, 5.0]]
411	2.79814	0.05	4.60531	7425.05	14.8917	2.38111	model C	['p1', 'p3', 'p4', 'p5']	[[-1.8239087409443187, 4.176091259055681], [-4.301029995663981, 1.6989700043360187], [-0.14266750356873148, 5.857332496431269], [-1.0, 5.0]]
412	41.9078	0.05	2.13424	314337	0.3181	2.38111	model C	['p1', 'p3', 'p4', 'p5']	[[-1.8239087409443187, 4.176091259055681], [-4.301029995663981, 1.6989700043360187], [-0.14266750356873148, 5.857332496431269], [-1.0, 5.0]]
413	283.528	0.05	0.000326603	37749.7	0.219308	2.38111	model C	['p1', 'p3', 'p4', 'p5']	[[-1.8239087409443187, 4.176091259055681], [-4.301029995663981, 1.6989700043360187], [-0.14266750356873148, 5.857332496431269], [-1.0, 5.0]]
414	0.0706787	0.05	0.0014095	63054.9	26773.2	2.38111	model C	['p1', 'p3', 'p4', 'p5']	[[-1.8239087409443187, 4.176091259055681], [-4.301029995663981, 1.6989700043360187], [-0.14266750356873148, 5.857332496431269], [-1.0, 5.0]]
415	1.4542	0.05	0.00297994	3997.42	2.01765	2.38111	model C	['p1', 'p3', 'p4', 'p5']	[[-1.8239087409443187, 4.176091259055681], [-4.301029995663981, 1.6989700043360187], [-0.14266750356873148, 5.857332496431269], [-1.0, 5.0]]
416	21.4679	0.05	0.00168116	825.405	5275.97	2.38111	model C	['p1', 'p3', 'p4', 'p5']	[[-1.8239087409443187, 4.176091259055681], [-4.301029995663981, 1.6989700043360187], [-0.14266750356873148, 5.857332496431269], [-1.0, 5.0]]
417	0.127643	0.05	0.220408	6.25559	749.564	2.38111	model C	['p1', 'p3', 'p4', 'p5']	[[-1.8239087409443187, 4.176091259055681], [-4.301029995663981, 1.6989700043360187], [-0.14266750356873148, 5.857332496431269], [-1.0, 5.0]]
418	4.87613	0.05	7.31145e-05	314057	17370.9	2.38111	model C	['p1', 'p3', 'p4', 'p5']	[[-1.8239087409443187, 4.176091259055681], [-4.301029995663981, 1.6989700043360187], [-0.14266750356873148, 5.857332496431269], [-1.0, 5.0]]
419	6.98851	0.05	0.0146591	62290.2	756.701	2.38111	model C	['p1', 'p3', 'p4', 'p5']	[[-1.8239087409443187, 4.176091259055681], [-4.301029995663981, 1.6989700043360187], [-0.14266750356873148, 5.857332496431269], [-1.0, 5.0]]
420	854.559	0.05	17.0027	11123.8	774.344	2.38111	model C	['p1', 'p3', 'p4', 'p5']	[[-1.8239087409443187, 4.176091259055681], [-4.301029995663981, 1.6989700043360187], [-0.14266750356873148, 5.857332496431269], [-1.0, 5.0]]
421	2871.07	0.05	0.00162816	2.42245	1.87021	2.38111	model C	['p1', 'p3', 'p4', 'p5']	[[-1.8239087409443187, 4.176091259055681], [-4.301029995663981, 1.6989700043360187], [-0.14266750356873148, 5.857332496431269], [-1.0, 5.0]]
422	59.2323	0.05	0.6744	85.0865	0.664587	2.38111	model C	['p1', 'p3', 'p4', 'p5']	[[-1.8239087409443187, 4.176091259055681], [-4.301029995663981, 1.6989700043360187], [-0.14266750356873148, 5.857332496431269], [-1.0, 5.0]]
423	128.029	0.05	0.000825549	11.8822	0.722104	2.38111	model C	['p1', 'p3', 'p4', 'p5']	[[-1.8239087409443187, 4.176091259055681], [-4.301029995663981, 1.6989700043360187], [-0.14266750356873148, 5.857332496431269], [-1.0, 5.0]]
424	0.414576	0.05	1.85346	44917.4	7633.2	2.38111	model C	['p1', 'p3', 'p4', 'p5']	[[-1.8239087409443187, 4.176091259055681], [-4.301029995663981, 1.6989700043360187], [-0.14266750356873148, 5.857332496431269], [-1.0, 5.0]]
425	0.0387868	0.05	2.72425	252069	45.2214	2.38111	model C	['p1', 'p3', 'p4', 'p5']	[[-1.8239087409443187, 4.176091259055681], [-4.301029995663981, 1.6989700043360187], [-0.14266750356873148, 5.857332496431269], [-1.0, 5.0]]
426	3.11574	0.05	0.00106476	5.21132	1.59627	2.38111	model C	['p1', 'p3', 'p4', 'p5']	[[-1.8239087409443187, 4.176091259055681], [-4.301029995663981, 1.6989700043360187], [-0.14266750356873148, 5.857332496431269], [-1.0, 5.0]]
427	10605.3	0.05	0.00176969	17.8591	2.43229	2.38111	model C	['p1', 'p3', 'p4', 'p5']	[[-1.8239087409443187, 4.176091259055681], [-4.301029995663981, 1.6989700043360187], [-0.14266750356873148, 5.857332496431269], [-1.0, 5.0]]
428	228.311	0.05	0.047949	46.4953	0.306139	2.38111	model C	['p1', 'p3', 'p4', 'p5']	[[-1.8239087409443187, 4.176091259055681], [-4.301029995663981, 1.6989700043360187], [-0.14266750356873148, 5.857332496431269], [-1.0, 5.0]]
429	1001.26	0.05	3.77141	0.77905	17974.5	2.38111	model C	['p1', 'p3', 'p4', 'p5']	[[-1.8239087409443187, 4.176091259055681], [-4.301029995663981, 1.6989700043360187], [-0.14266750356873148, 5.857332496431269], [-1.0, 5.0]]
430	402.613	0.05	0.00359252	6.34167	0.187951	2.38111	model C	['p1', 'p3', 'p4', 'p5']	[[-1.8239087409443187, 4.176091259055681], [-4.301029995663981, 1.6989700043360187], [-0.14266750356873148, 5.857332496431269], [-1.0, 5.0]]
431	0.354662	0.05	0.00863799	259339	3.47466	2.38111	model C	['p1', 'p3', 'p4', 'p5']	[[-1.8239087409443187, 4.176091259055681], [-4.301029995663981, 1.6989700043360187], [-0.14266750356873148, 5.857332496431269], [-1.0, 5.0]]
432	755.504	0.05	0.000116921	307.68	3846.63	2.38111	model C	['p1', 'p3', 'p4', 'p5']	[[-1.8239087409443187, 4.176091259055681], [-4.301029995663981, 1.6989700043360187], [-0.14266750356873148, 5.857332496431269], [-1.0, 5.0]]
433	0.356125	0.05	0.157289	13477.8	6.59938	2.38111	model C	['p1', 'p3', 'p4', 'p5']	[[-1.8239087409443187, 4.176091259055681], [-4.301029995663981, 1.6989700043360187], [-0.14266750356873148, 5.857332496431269], [-1.0, 5.0]]
434	4.50928	0.05	0.000501261	420923	0.275463	2.38111	model C	['p1', 'p3', 'p4', 'p5']	[[-1.8239087409443187, 4.176091259055681], [-4.301029995663981, 1.6989700043360187], [-0.14266750356873148, 5.857332496431269], [-1.0, 5.0]]
435	637.246	0.05	0.884661	6.2078	7678.77	2.38111	model C	['p1', 'p3', 'p4', 'p5']	[[-1.8239087409443187, 4.176091259055681], [-4.301029995663981, 1.6989700043360187], [-0.14266750356873148, 5.857332496431269], [-1.0, 5.0]]
436	86.1076	0.05	0.352529	177978	174.483	2.38111	model C	['p1', 'p3', 'p4', 'p5']	[[-1.8239087409443187, 4.176091259055681], [-4.301029995663981, 1.6989700043360187], [-0.14266750356873148, 5.857332496431269], [-1.0, 5.0]]
437	162.717	0.05	0.148793	646.4	1.89407	2.38111	model C	['p1', 'p3', 'p4', 'p5']	[[-1.8239087409443187, 4.176091259055681], [-4.301029995663981, 1.6989700043360187], [-0.14266750356873148, 5.857332496431269], [-1.0, 5.0]]
438	149.669	0.05	0.0114257	626205	357.796	2.38111	model C	['p1', 'p3', 'p4', 'p5']	[[-1.8239087409443187, 4.176091259055681], [-4.301029995663981, 1.6989700043360187], [-0.14266750356873148, 5.857332496431269], [-1.0, 5.0]]
439	866.689	0.05	0.000473347	13.5542	0.527252	2.38111	model C	['p1', 'p3', 'p4', 'p5']	[[-1.8239087409443187, 4.176091259055681], [-4.301029995663981, 1.6989700043360187], [-0.14266750356873148, 5.857332496431269], [-1.0, 5.0]]
440	1.03623	0.05	10.2403	24.9832	0.118428	2.38111	model C	['p1', 'p3', 'p4', 'p5']	[[-1.8239087409443187, 4.176091259055681], [-4.301029995663981, 1.6989700043360187], [-0.14266750356873148, 5.857332496431269], [-1.0, 5.0]]
441	0.195735	0.05	0.00121914	6.42823	1283.74	2.38111	model C	['p1', 'p3', 'p4', 'p5']	[[-1.8239087409443187, 4.176091259055681], [-4.301029995663981, 1.6989700043360187], [-0.14266750356873148, 5.857332496431269], [-1.0, 5.0]]
442	2122.11	0.05	13.8976	158417	99917.2	2.38111	model C	['p1', 'p3', 'p4', 'p5']	[[-1.8239087409443187, 4.176091259055681], [-4.301029995663981, 1.6989700043360187], [-0.14266750356873148, 5.857332496431269], [-1.0, 5.0]]
443	0.0872319	0.05	0.00104729	6903.18	1.17097	2.38111	model C	['p1', 'p3', 'p4', 'p5']	[[-1.8239087409443187, 4.176091259055681], [-4.301029995663981, 1.6989700043360187], [-0.14266750356873148, 5.857332496431269], [-1.0, 5.0]]
444	0.0262975	0.05	0.00383892	617491	0.474312	2.38111	model C	['p1', 'p3', 'p4', 'p5']	[[-1.8239087409443187, 4.176091259055681], [-4.301029995663981, 1.6989700043360187], [-0.14266750356873148, 5.857332496431269], [-1.0, 5.0]]
445	3.01092	0.05	0.0145637	1.22124	0.234812	2.38111	model C	['p1', 'p3', 'p4', 'p5']	[[-1.8239087409443187, 4.176091259055681], [-4.301029995663981, 1.6989700043360187], [-0.14266750356873148, 5.857332496431269], [-1.0, 5.0]]
446	3208.75	0.05	1.2139	2236.78	964.086	2.38111	model C	['p1', 'p3', 'p4', 'p5']	[[-1.8239087409443187, 4.176091259055681], [-4.301029995663981, 1.6989700043360187], [-0.14266750356873148, 5.857332496431269], [-1.0, 5.0]]
447	1594.92	0.05	0.0600434	78.2617	1669.81	2.38111	model C	['p1', 'p3', 'p4', 'p5']	[[-1.8239087409443187, 4.176091259055681], [-4.301029995663981, 1.6989700043360187], [-0.14266750356873148, 5.857332496431269], [-1.0, 5.0]]
448	1.37417	0.05	0.200114	14.3255	33.0192	2.38111	model C	['p1', 'p3', 'p4', 'p5']	[[-1.8239087409443187, 4.176091259055681], [-4.301029995663981, 1.6989700043360187], [-0.14266750356873148, 5.857332496431269], [-1.0, 5.0]]
449	11.6981	0.05	0.033576	19.5471	35.2701	2.38111	model C	['p1', 'p3', 'p4', 'p5']	[[-1.8239087409443187, 4.176091259055681], [-4.301029995663981, 1.6989700043360187], [-0.14266750356873148, 5.857332496431269], [-1.0, 5.0]]
450	20.6306	0.05	0.0214753	249.974	1.12896	2.38111	model C	['p1', 'p3', 'p4', 'p5']	[[-1.8239087409443187, 4.176091259055681], [-4.301029995663981, 1.6989700043360187], [-0.14266750356873148, 5.857332496431269], [-1.0, 5.0]]
451	0.509455	0.05	0.0139397	151.813	8.73282	2.38111	model C	['p1', 'p3', 'p4', 'p5']	[[-1.8239087409443187, 4.176091259055681], [-4.301029995663981, 1.6989700043360187], [-0.14266750356873148, 5.857332496431269], [-1.0, 5.0]]
452	46.5156	0.05	0.438768	1.37393	334.53	2.38111	model C	['p1', 'p3', 'p4', 'p5']	[[-1.8239087409443187, 4.176091259055681], [-4.301029995663981, 1.6989700043360187], [-0.14266750356873148, 5.857332496431269], [-1.0, 5.0]]
453	650.696	0.05	0.00563602	184.177	14.6853	2.38111	model C	['p1', 'p3', 'p4', 'p5']	[[-1.8239087409443187, 4.176091259055681], [-4.301029995663981, 1.6989700043360187], [-0.14266750356873148, 5.857332496431269], [-1.0, 5.0]]
454	11338.6	0.05	0.450925	169.941	8.38673	2.38111	model C	['p1', 'p3', 'p4', 'p5']	[[-1.8239087409443187, 4.176091259055681], [-4.301029995663981, 1.6989700043360187], [-0.14266750356873148, 5.857332496431269], [-1.0, 5.0]]
455	4111.29	0.05	0.152297	598764	113.947	2.38111	model C	['p1', 'p3', 'p4', 'p5']	[[-1.8239087409443187, 4.176091259055681], [-4.301029995663981, 1.6989700043360187], [-0.14266750356873148, 5.857332496431269], [-1.0, 5.0]]
456	0.0623055	0.05	0.289929	28781.2	224.388	2.38111	model C	['p1', 'p3', 'p4', 'p5']	[[-1.8239087409443187, 4.176091259055681], [-4.301029995663981, 1.6989700043360187], [-0.14266750356873148, 5.857332496431269], [-1.0, 5.0]]
457	0.154697	0.05	0.0784526	3.24434	4.5477	2.38111	model C	['p1', 'p3', 'p4', 'p5']	[[-1.8239087409443187, 4.176091259055681], [-4.301029995663981, 1.6989700043360187], [-0.14266750356873148, 5.857332496431269], [-1.0, 5.0]]
458	148.21	0.05	0.00309907	1.14712	5.32759	2.38111	model C	['p1', 'p3', 'p4', 'p5']	[[-1.8239087409443187, 4.176091259055681], [-4.301029995663981, 1.6989700043360187], [-0.14266750356873148, 5.857332496431269], [-1.0, 5.0]]
459	0.22447	0.05	0.0153502	2555.1	4777.76	2.38111	model C	['p1', 'p3', 'p4', 'p5']	[[-1.8239087409443187, 4.176091259055681], [-4.301029995663981, 1.6989700043360187], [-0.14266750356873148, 5.857332496431269], [-1.0, 5.0]]
460	5161.29	0.05	0.210832	367189	65.8245	2.38111	model C	['p1', 'p3', 'p4', 'p5']	[[-1.8239087409443187, 4.176091259055681], [-4.301029995663981, 1.6989700043360187], [-0.14266750356873148, 5.857332496431269], [-1.0, 5.0]]
461	0.0259396	0.05	1.54349	180.34	122.059	2.38111	model C	['p1', 'p3', 'p4', 'p5']	[[-1.8239087409443187, 4.176091259055681], [-4.301029995663981, 1.6989700043360187], [-0.14266750356873148, 5.857332496431269], [-1.0, 5.0]]
462	10.0242	0.05	0.0048382	8.37604	183.887	2.38111	model C	['p1', 'p3', 'p4', 'p5']	[[-1.8239087409443187, 4.176091259055681], [-4.301029995663981, 1.6989700043360187], [-0.14266750356873148, 5.857332496431269], [-1.0, 5.0]]
463	35.6417	0.05	6.05383e-05	139.012	628.846	2.38111	model C	['p1', 'p3', 'p4', 'p5']	[[-1.8239087409443187, 4.176091259055681], [-4.301029995663981, 1.6989700043360187], [-0.14266750356873148, 5.857332496431269], [-1.0, 5.0]]
464	0.302661	0.05	0.000188941	1673.88	0.100804	2.38111	model C	['p1', 'p3', 'p4', 'p5']	[[-1.8239087409443187, 4.176091259055681], [-4.301029995663981, 1.6989700043360187], [-0.14266750356873148, 5.857332496431269], [-1.0, 5.0]]
465	19.9026	0.05	0.000511162	36385.9	0.299423	2.38111	model C	['p1', 'p3', 'p4', 'p5']	[[-1.8239087409443187, 4.176091259055681], [-4.301029995663981, 1.6989700043360187], [-0.14266750356873148, 5.857332496431269], [-1.0, 5.0]]
466	984.557	0.05	0.000795217	2039.4	97.5516	2.38111	model C	['p1', 'p3', 'p4', 'p5']	[[-1.8239087409443187, 4.176091259055681], [-4.301029995663981, 1.6989700043360187], [-0.14266750356873148, 5.857332496431269], [-1.0, 5.0]]
467	2.14902	0.05	0.00292273	4861.43	0.45772	2.38111	model C	['p1', 'p3', 'p4', 'p5']	[[-1.8239087409443187, 4.176091259055681], [-4.301029995663981, 1.6989700043360187], [-0.14266750356873148, 5.857332496431269], [-1.0, 5.0]]
468	0.495187	0.05	1.00736	2282.71	841.755	2.38111	model C	['p1', 'p3', 'p4', 'p5']	[[-1.8239087409443187, 4.176091259055681], [-4.301029995663981, 1.6989700043360187], [-0.14266750356873148, 5.857332496431269], [-1.0, 5.0]]
469	0.85006	0.05	1.09364	592514	0.189746	2.38111	model C	['p1', 'p3', 'p4', 'p5']	[[-1.8239087409443187, 4.176091259055681], [-4.301029995663981, 1.6989700043360187], [-0.14266750356873148, 5.857332496431269], [-1.0, 5.0]]
470	14555	0.05	3.06286	362.846	0.282457	2.38111	model C	['p1', 'p3', 'p4', 'p5']	[[-1.8239087409443187, 4.176091259055681], [-4.301029995663981, 1.6989700043360187], [-0.14266750356873148, 5.857332496431269], [-1.0, 5.0]]
471	1413.44	0.05	10.4484	266222	43762	2.38111	model C	['p1', 'p3', 'p4', 'p5']	[[-1.8239087409443187, 4.176091259055681], [-4.301029995663981, 1.6989700043360187], [-0.14266750356873148, 5.857332496431269], [-1.0, 5.0]]
472	0.109064	0.05	0.494932	8430.28	367.38	2.38111	model C	['p1', 'p3', 'p4', 'p5']	[[-1.8239087409443187, 4.176091259055681], [-4.301029995663981, 1.6989700043360187], [-0.14266750356873148, 5.857332496431269], [-1.0, 5.0]]
473	0.212417	0.05	0.000387977	733.872	49.0778	2.38111	model C	['p1', 'p3', 'p4', 'p5']	[[-1.8239087409443187, 4.176091259055681], [-4.301029995663981, 1.6989700043360187], [-0.14266750356873148, 5.857332496431269], [-1.0, 5.0]]
474	145.407	0.05	0.000476659	3307.69	1.20602	2.38111	model C	['p1', 'p3', 'p4', 'p5']	[[-1.8239087409443187, 4.176091259055681], [-4.301029995663981, 1.6989700043360187], [-0.14266750356873148, 5.857332496431269], [-1.0, 5.0]]
475	8.9018	0.05	0.0550647	1773.77	40.3206	2.38111	model C	['p1', 'p3', 'p4', 'p5']	[[-1.8239087409443187, 4.176091259055681], [-4.301029995663981, 1.6989700043360187], [-0.14266750356873148, 5.857332496431269], [-1.0, 5.0]]
476	0.115945	0.05	0.000121094	491930	7.42497	2.38111	model C	['p1', 'p3', 'p4', 'p5']	[[-1.8239087409443187, 4.176091259055681], [-4.301029995663981, 1.6989700043360187], [-0.14266750356873148, 5.857332496431269], [-1.0, 5.0]]
477	1861.63	0.05	7.48162e-05	795.559	1.03495	2.38111	model C	['p1', 'p3', 'p4', 'p5']	[[-1.8239087409443187, 4.176091259055681], [-4.301029995663981, 1.6989700043360187], [-0.14266750356873148, 5.857332496431269], [-1.0, 5.0]]
478	373.725	0.05	18.1608	7082.02	23790.3	2.38111	model C	['p1', 'p3', 'p4', 'p5']	[[-1.8239087409443187, 4.176091259055681], [-4.301029995663981, 1.6989700043360187], [-0.14266750356873148, 5.857332496431269], [-1.0, 5.0]]
479	6661.06	0.05	1.45498	4263.13	99.0329	2.38111	model C	['p1', 'p3', 'p4', 'p5']	[[-1.8239087409443187, 4.176091259055681], [-4.301029995663981, 1.6989700043360187], [-0.14266750356873148, 5.857332496431269], [-1.0, 5.0]]
480	3.7529	0.05	0.00421824	12.0779	6.93949	2.38111	model C	['p1', 'p3', 'p4', 'p5']	[[-1.8239087409443187, 4.176091259055681], [-4.301029995663981, 1.6989700043360187], [-0.14266750356873148, 5.857332496431269], [-1.0, 5.0]]
481	1.3823	0.05	0.00192945	30.0647	0.613057	2.38111	model C	['p1', 'p3', 'p4', 'p5']	[[-1.8239087409443187, 4.176091259055681], [-4.301029995663981, 1.6989700043360187], [-0.14266750356873148, 5.857332496431269], [-1.0, 5.0]]
482	0.103618	0.05	0.230207	75147.3	519.957	2.38111	model C	['p1', 'p3', 'p4', 'p5']	[[-1.8239087409443187, 4.176091259055681], [-4.301029995663981, 1.6989700043360187], [-0.14266750356873148, 5.857332496431269], [-1.0, 5.0]]
483	17.2268	0.05	39.1319	466.227	10.025	2.38111	model C	['p1', 'p3', 'p4', 'p5']	[[-1.8239087409443187, 4.176091259055681], [-4.301029995663981, 1.6989700043360187], [-0.14266750356873148, 5.857332496431269], [-1.0, 5.0]]
484	268.479	0.05	0.00203548	1.05844	3.69633	2.38111	model C	['p1', 'p3', 'p4', 'p5']	[[-1.8239087409443187, 4.176091259055681], [-4.301029995663981, 1.6989700043360187], [-0.14266750356873148, 5.857332496431269], [-1.0, 5.0]]
485	0.794635	0.05	0.000411531	158.999	39319.7	2.38111	model C	['p1', 'p3', 'p4', 'p5']	[[-1.8239087409443187, 4.176091259055681], [-4.301029995663981, 1.6989700043360187], [-0.14266750356873148, 5.857332496431269], [-1.0, 5.0]]
486	0.702413	0.05	0.00459513	13220.1	106.476	2.38111	model C	['p1', 'p3', 'p4', 'p5']	[[-1.8239087409443187, 4.176091259055681], [-4.301029995663981, 1.6989700043360187], [-0.14266750356873148, 5.857332496431269], [-1.0, 5.0]]
487	4.24779	0.05	0.0503704	2.6429	78099.4	2.38111	model C	['p1', 'p3', 'p4', 'p5']	[[-1.8239087409443187, 4.176091259055681], [-4.301029995663981, 1.6989700043360187], [-0.14266750356873148, 5.857332496431269], [-1.0, 5.0]]
488	6920.17	0.05	0.0238589	533.33	3.28057	2.38111	model C	['p1', 'p3', 'p4', 'p5']	[[-1.8239087409443187, 4.176091259055681], [-4.301029995663981, 1.6989700043360187], [-0.14266750356873148, 5.857332496431269], [-1.0, 5.0]]
489	247.55	0.05	0.000178104	660.171	8.55284	2.38111	model C	['p1', 'p3', 'p4', 'p5']	[[-1.8239087409443187, 4.176091259055681], [-4.301029995663981, 1.6989700043360187], [-0.14266750356873148, 5.857332496431269], [-1.0, 5.0]]
490	600.947	0.05	0.0305973	106.976	17568.2	2.38111	model C	['p1', 'p3', 'p4', 'p5']	[[-1.8239087409443187, 4.176091259055681], [-4.301029995663981, 1.6989700043360187], [-0.14266750356873148, 5.857332496431269], [-1.0, 5.0]]
491	8263.94	0.05	12.4136	43.8472	48.3777	2.38111	model C	['p1', 'p3', 'p4', 'p5']	[[-1.8239087409443187, 4.176091259055681], [-4.301029995663981, 1.6989700043360187], [-0.14266750356873148, 5.857332496431269], [-1.0, 5.0]]
492	183.144	0.05	0.0527955	105.007	32412.3	2.38111	model C	['p1', 'p3', 'p4', 'p5']	[[-1.8239087409443187, 4.176091259055681], [-4.301029995663981, 1.6989700043360187], [-0.14266750356873148, 5.857332496431269], [-1.0, 5.0]]
493	198.124	0.05	0.00248515	2505	904.526	2.38111	model C	['p1', 'p3', 'p4', 'p5']	[[-1.8239087409443187, 4.176091259055681], [-4.301029995663981, 1.6989700043360187], [-0.14266750356873148, 5.857332496431269], [-1.0, 5.0]]
494	286.763	0.05	0.00173843	0.813999	1515.99	2.38111	model C	['p1', 'p3', 'p4', 'p5']	[[-1.8239087409443187, 4.176091259055681], [-4.301029995663981, 1.6989700043360187], [-0.14266750356873148, 5.857332496431269], [-1.0, 5.0]]
495	1280.83	0.05	0.709293	1122.15	28.7006	2.38111	model C	['p1', 'p3', 'p4', 'p5']	[[-1.8239087409443187, 4.176091259055681], [-4.301029995663981, 1.6989700043360187], [-0.14266750356873148, 5.857332496431269], [-1.0, 5.0]]
496	3801.84	0.05	0.00777879	64125.8	1303.38	2.38111	model C	['p1', 'p3', 'p4', 'p5']	[[-1.8239087409443187, 4.176091259055681], [-4.301029995663981, 1.6989700043360187], [-0.14266750356873148, 5.857332496431269], [-1.0, 5.0]]
497	0.738404	0.05	0.0517862	0.91353	14.1662	2.38111	model C	['p1', 'p3', 'p4', 'p5']	[[-1.8239087409443187, 4.176091259055681], [-4.301029995663981, 1.6989700043360187], [-0.14266750356873148, 5.857332496431269], [-1.0, 5.0]]
498	1.35469	0.05	0.000764688	22949.7	25.1863	2.38111	model C	['p1', 'p3', 'p4', 'p5']	[[-1.8239087409443187, 4.176091259055681], [-4.301029995663981, 1.6989700043360187], [-0.14266750356873148, 5.857332496431269], [-1.0, 5.0]]
499	157.997	0.05	0.000209049	55.8241	29.4526	2.38111	model C	['p1', 'p3', 'p4', 'p5']	[[-1.8239087409443187, 4.176091259055681], [-4.301029995663981, 1.6989700043360187], [-0.14266750356873148, 5.857332496431269], [-1.0, 5.0]]
500	6182.42	0.05	5.59336e-05	58441.3	32145.3	2.38111	model C	['p1', 'p3', 'p4', 'p5']	[[-1.8239087409443187, 4.176091259055681], [-4.301029995663981, 1.6989700043360187], [-0.14266750356873148, 5.857332496431269], [-1.0, 5.0]]
501	326.404	0.05	0.81331	4.18354	23.0556	2.38111	model C	['p1', 'p3', 'p4', 'p5']	[[-1.8239087409443187, 4.176091259055681], [-4.301029995663981, 1.6989700043360187], [-0.14266750356873148, 5.857332496431269], [-1.0, 5.0]]
502	4.76289	0.05	5.57701	79.3404	5596.87	2.38111	model C	['p1', 'p3', 'p4', 'p5']	[[-1.8239087409443187, 4.176091259055681], [-4.301029995663981, 1.6989700043360187], [-0.14266750356873148, 5.857332496431269], [-1.0, 5.0]]
503	101.528	0.05	0.0341931	7134.02	24764.3	2.38111	model C	['p1', 'p3', 'p4', 'p5']	[[-1.8239087409443187, 4.176091259055681], [-4.301029995663981, 1.6989700043360187], [-0.14266750356873148, 5.857332496431269], [-1.0, 5.0]]
504	23.92	0.05	0.083566	108.053	38.5437	2.38111	model C	['p1', 'p3', 'p4', 'p5']	[[-1.8239087409443187, 4.176091259055681], [-4.301029995663981, 1.6989700043360187], [-0.14266750356873148, 5.857332496431269], [-1.0, 5.0]]
505	0.628504	0.05	0.000449979	5.76725	2236.02	2.38111	model C	['p1', 'p3', 'p4', 'p5']	[[-1.8239087409443187, 4.176091259055681], [-4.301029995663981, 1.6989700043360187], [-0.14266750356873148, 5.857332496431269], [-1.0, 5.0]]
506	0.264459	0.05	6.14317e-05	3.89157	51.0781	2.38111	model C	['p1', 'p3', 'p4', 'p5']	[[-1.8239087409443187, 4.176091259055681], [-4.301029995663981, 1.6989700043360187], [-0.14266750356873148, 5.857332496431269], [-1.0, 5.0]]
507	944.614	0.05	0.00117431	32257.8	33.2584	2.38111	model C	['p1', 'p3', 'p4', 'p5']	[[-1.8239087409443187, 4.176091259055681], [-4.301029995663981, 1.6989700043360187], [-0.14266750356873148, 5.857332496431269], [-1.0, 5.0]]
508	0.0845927	0.05	1.30686	39953.4	4830.65	2.38111	model C	['p1', 'p3', 'p4', 'p5']	[[-1.8239087409443187, 4.176091259055681], [-4.301029995663981, 1.6989700043360187], [-0.14266750356873148, 5.857332496431269], [-1.0, 5.0]]
509	4.32778	0.05	2.79459	285731	24.9788	2.38111	model C	['p1', 'p3', 'p4', 'p5']	[[-1.8239087409443187, 4.176091259055681], [-4.301029995663981, 1.6989700043360187], [-0.14266750356873148, 5.857332496431269], [-1.0, 5.0]]
510	1125.16	0.05	0.00224992	2.98965	35.7862	2.38111	model C	['p1', 'p3', 'p4', 'p5']	[[-1.8239087409443187, 4.176091259055681], [-4.301029995663981, 1.6989700043360187], [-0.14266750356873148, 5.857332496431269], [-1.0, 5.0]]
511	263.877	0.05	5.09865e-05	101854	13.2606	2.38111	model C	['p1', 'p3', 'p4', 'p5']	[[-1.8239087409443187, 4.176091259055681], [-4.301029995663981, 1.6989700043360187], [-0.14266750356873148, 5.857332496431269], [-1.0, 5.0]]
512	4851.14	0.05	1.3922	187974	1764.62	2.38111	model C	['p1', 'p3', 'p4', 'p5']	[[-1.8239087409443187, 4.176091259055681], [-4.301029995663981, 1.6989700043360187], [-0.14266750356873148, 5.857332496431269], [-1.0, 5.0]]
513	0.0292928	0.05	0.00912942	23.3627	7.02117	2.38111	model C	['p1', 'p3', 'p4', 'p5']	[[-1.8239087409443187, 4.176091259055681], [-4.301029995663981, 1.6989700043360187], [-0.14266750356873148, 5.857332496431269], [-1.0, 5.0]]
514	1.25312	0.05	1.18812	3.82148	79.858	2.38111	model C	['p1', 'p3', 'p4', 'p5']	[[-1.8239087409443187, 4.176091259055681], [-4.301029995663981, 1.6989700043360187], [-0.14266750356873148, 5.857332496431269], [-1.0, 5.0]]
515	36.1663	0.05	0.00251253	4136.43	6.11898	2.38111	model C	['p1', 'p3', 'p4', 'p5']	[[-1.8239087409443187, 4.176091259055681], [-4.301029995663981, 1.6989700043360187], [-0.14266750356873148, 5.857332496431269], [-1.0, 5.0]]
516	94.4105	0.05	0.0900189	140355	7.14329	2.38111	model C	['p1', 'p3', 'p4', 'p5']	[[-1.8239087409443187, 4.176091259055681], [-4.301029995663981, 1.6989700043360187], [-0.14266750356873148, 5.857332496431269], [-1.0, 5.0]]
517	22.5624	0.05	0.363192	84251.5	108.302	2.38111	model C	['p1', 'p3', 'p4', 'p5']	[[-1.8239087409443187, 4.176091259055681], [-4.301029995663981, 1.6989700043360187], [-0.14266750356873148, 5.857332496431269], [-1.0, 5.0]]
518	0.0573098	0.05	14.103	84.1476	3.65811	2.38111	model C	['p1', 'p3', 'p4', 'p5']	[[-1.8239087409443187, 4.176091259055681], [-4.301029995663981, 1.6989700043360187], [-0.14266750356873148, 5.857332496431269], [-1.0, 5.0]]
519	0.590771	0.05	0.000298	39.7153	39.1278	2.38111	model C	['p1', 'p3', 'p4', 'p5']	[[-1.8239087409443187, 4.176091259055681], [-4.301029995663981, 1.6989700043360187], [-0.14266750356873148, 5.857332496431269], [-1.0, 5.0]]
520	655.37	0.05	0.000119142	485.12	0.645411	2.38111	model C	['p1', 'p3', 'p4', 'p5']	[[-1.8239087409443187, 4.176091259055681], [-4.301029995663981, 1.6989700043360187], [-0.14266750356873148, 5.857332496431269], [-1.0, 5.0]]
521	122.527	0.05	0.378507	108386	4522.82	2.38111	model C	['p1', 'p3', 'p4', 'p5']	[[-1.8239087409443187, 4.176091259055681], [-4.301029995663981, 1.6989700043360187], [-0.14266750356873148, 5.857332496431269], [-1.0, 5.0]]
522	5615.1	0.05	0.0113277	206389	54262.2	2.38111	model C	['p1', 'p3', 'p4', 'p5']	[[-1.8239087409443187, 4.176091259055681], [-4.301029995663981, 1.6989700043360187], [-0.14266750356873148, 5.857332496431269], [-1.0, 5.0]]
523	1092.76	0.05	7.17773e-05	5.09219	45295.3	2.38111	model C	['p1', 'p3', 'p4', 'p5']	[[-1.8239087409443187, 4.176091259055681], [-4.301029995663981, 1.6989700043360187], [-0.14266750356873148, 5.857332496431269], [-1.0, 5.0]]
524	1.88283	0.05	0.0168716	68.1783	1.81097	2.38111	model C	['p1', 'p3', 'p4', 'p5']	[[-1.8239087409443187, 4.176091259055681], [-4.301029995663981, 1.6989700043360187], [-0.14266750356873148, 5.857332496431269], [-1.0, 5.0]]
525	0.717524	0.05	0.000924626	456.09	3824.11	2.38111	model C	['p1', 'p3', 'p4', 'p5']	[[-1.8239087409443187, 4.176091259055681], [-4.301029995663981, 1.6989700043360187], [-0.14266750356873148, 5.857332496431269], [-1.0, 5.0]]
526	0.0286775	0.05	0.245772	514752	17.6111	2.38111	model C	['p1', 'p3', 'p4', 'p5']	[[-1.8239087409443187, 4.176091259055681], [-4.301029995663981, 1.6989700043360187], [-0.14266750356873148, 5.857332496431269], [-1.0, 5.0]]
527	0.311984	0.05	7.94182	2075.29	13.8203	2.38111	model C	['p1', 'p3', 'p4', 'p5']	[[-1.8239087409443187, 4.176091259055681], [-4.301029995663981, 1.6989700043360187], [-0.14266750356873148, 5.857332496431269], [-1.0, 5.0]]
528	319.533	0.05	0.470968	552319	1128.62	2.38111	model C	['p1', 'p3', 'p4', 'p5']	[[-1.8239087409443187, 4.176091259055681], [-4.301029995663981, 1.6989700043360187], [-0.14266750356873148, 5.857332496431269], [-1.0, 5.0]]
529	0.489037	0.05	0.000278487	29.5705	87805.1	2.38111	model C	['p1', 'p3', 'p4', 'p5']	[[-1.8239087409443187, 4.176091259055681], [-4.301029995663981, 1.6989700043360187], [-0.14266750356873148, 5.857332496431269], [-1.0, 5.0]]
530	1925.95	0.05	0.0848637	29287.1	866.734	2.38111	model C	['p1', 'p3', 'p4', 'p5']	[[-1.8239087409443187, 4.176091259055681], [-4.301029995663981, 1.6989700043360187], [-0.14266750356873148, 5.857332496431269], [-1.0, 5.0]]
531	0.391874	0.05	0.00581589	280.877	818.185	2.38111	model C	['p1', 'p3', 'p4', 'p5']	[[-1.8239087409443187, 4.176091259055681], [-4.301029995663981, 1.6989700043360187], [-0.14266750356873148, 5.857332496431269], [-1.0, 5.0]]
532	0.385117	0.05	0.00174989	875.975	943.028	2.38111	model C	['p1', 'p3', 'p4', 'p5']	[[-1.8239087409443187, 4.176091259055681], [-4.301029995663981, 1.6989700043360187], [-0.14266750356873148, 5.857332496431269], [-1.0, 5.0]]
533	0.051733	0.05	0.0156244	48.1453	15191.1	2.38111	model C	['p1', 'p3', 'p4', 'p5']	[[-1.8239087409443187, 4.176091259055681], [-4.301029995663981, 1.6989700043360187], [-0.14266750356873148, 5.857332496431269], [-1.0, 5.0]]
534	919.724	0.05	0.0266414	26.277	0.141204	2.38111	model C	['p1', 'p3', 'p4', 'p5']	[[-1.8239087409443187, 4.176091259055681], [-4.301029995663981, 1.6989700043360187], [-0.14266750356873148, 5.857332496431269], [-1.0, 5.0]]
535	4547.49	0.05	0.001976	5775.96	1145.63	2.38111	model C	['p1', 'p3', 'p4', 'p5']	[[-1.8239087409443187, 4.176091259055681], [-4.301029995663981, 1.6989700043360187], [-0.14266750356873148, 5.857332496431269], [-1.0, 5.0]]
536	164.262	0.05	0.00706007	446660	0.142078	2.38111	model C	['p1', 'p3', 'p4', 'p5']	[[-1.8239087409443187, 4.176091259055681], [-4.301029995663981, 1.6989700043360187], [-0.14266750356873148, 5.857332496431269], [-1.0, 5.0]]
537	1.49191	0.05	0.370496	42479.5	3046.21	2.38111	model C	['p1', 'p3', 'p4', 'p5']	[[-1.8239087409443187, 4.176091259055681], [-4.301029995663981, 1.6989700043360187], [-0.14266750356873148, 5.857332496431269], [-1.0, 5.0]]
538	0.0290998	0.05	0.000811982	21763.8	641.911	2.38111	model C	['p1', 'p3', 'p4', 'p5']	[[-1.8239087409443187, 4.176091259055681], [-4.301029995663981, 1.6989700043360187], [-0.14266750356873148, 5.857332496431269], [-1.0, 5.0]]
539	10.3639	0.05	0.0170416	63.0069	21151.7	2.38111	model C	['p1', 'p3', 'p4', 'p5']	[[-1.8239087409443187, 4.176091259055681], [-4.301029995663981, 1.6989700043360187], [-0.14266750356873148, 5.857332496431269], [-1.0, 5.0]]
540	6427.88	0.05	0.000713659	119503	40.7846	2.38111	model C	['p1', 'p3', 'p4', 'p5']	[[-1.8239087409443187, 4.176091259055681], [-4.301029995663981, 1.6989700043360187], [-0.14266750356873148, 5.857332496431269], [-1.0, 5.0]]
541	0.134065	0.05	0.00180169	17.4024	0.167952	2.38111	model C	['p1', 'p3', 'p4', 'p5']	[[-1.8239087409443187, 4.176091259055681], [-4.301029995663981, 1.6989700043360187], [-0.14266750356873148, 5.857332496431269], [-1.0, 5.0]]
542	0.0916584	0.05	0.018666	2602.35	6.27286	2.38111	model C	['p1', 'p3', 'p4', 'p5']	[[-1.8239087409443187, 4.176091259055681], [-4.301029995663981, 1.6989700043360187], [-0.14266750356873148, 5.857332496431269], [-1.0, 5.0]]
543	9.70216	0.05	0.000526515	2813	1.07173	2.38111	model C	['p1', 'p3', 'p4', 'p5']	[[-1.8239087409443187, 4.176091259055681], [-4.301029995663981, 1.6989700043360187], [-0.14266750356873148, 5.857332496431269], [-1.0, 5.0]]
544	5635.65	0.05	0.0038992	239.903	97.193	2.38111	model C	['p1', 'p3', 'p4', 'p5']	[[-1.8239087409443187, 4.176091259055681], [-4.301029995663981, 1.6989700043360187], [-0.14266750356873148, 5.857332496431269], [-1.0, 5.0]]
545	4732.32	0.05	0.000141189	340367	1725.07	2.38111	model C	['p1', 'p3', 'p4', 'p5']	[[-1.8239087409443187, 4.176091259055681], [-4.301029995663981, 1.6989700043360187], [-0.14266750356873148, 5.857332496431269], [-1.0, 5.0]]
546	0.0163599	0.05	0.00349579	35.5336	275.33	2.38111	model C	['p1', 'p3', 'p4', 'p5']	[[-1.8239087409443187, 4.176091259055681], [-4.301029995663981, 1.6989700043360187], [-0.14266750356873148, 5.857332496431269], [-1.0, 5.0]]
547	0.290212	0.05	35.3095	13942.6	10.8842	2.38111	model C	['p1', 'p3', 'p4', 'p5']	[[-1.8239087409443187, 4.176091259055681], [-4.301029995663981, 1.6989700043360187], [-0.14266750356873148, 5.857332496431269], [-1.0, 5.0]]
548	0.216655	0.05	0.00444425	1.63817	0.330845	2.38111	model C	['p1', 'p3', 'p4', 'p5']	[[-1.8239087409443187, 4.176091259055681], [-4.301029995663981, 1.6989700043360187], [-0.14266750356873148, 5.857332496431269], [-1.0, 5.0]]
549	10.1264	0.05	0.00212275	157487	2.51663	2.38111	model C	['p1', 'p3', 'p4', 'p5']	[[-1.8239087409443187, 4.176091259055681], [-4.301029995663981, 1.6989700043360187], [-0.14266750356873148, 5.857332496431269], [-1.0, 5.0]]
550	24.1895	0.05	22.8743	1.21362	43.8978	2.38111	model C	['p1', 'p3', 'p4', 'p5']	[[-1.8239087409443187, 4.176091259055681], [-4.301029995663981, 1.6989700043360187], [-0.14266750356873148, 5.857332496431269], [-1.0, 5.0]]
551	12.7699	0.05	0.0288804	3.77442	0.570898	2.38111	model C	['p1', 'p3', 'p4', 'p5']	[[-1.8239087409443187, 4.176091259055681], [-4.301029995663981, 1.6989700043360187], [-0.14266750356873148, 5.857332496431269], [-1.0, 5.0]]
552	0.0150534	0.05	24.8878	9743.13	2435.57	2.38111	model C	['p1', 'p3', 'p4', 'p5']	[[-1.8239087409443187, 4.176091259055681], [-4.301029995663981, 1.6989700043360187], [-0.14266750356873148, 5.857332496431269], [-1.0, 5.0]]
553	5.15547	0.05	0.0363601	43502	2833.08	2.38111	model C	['p1', 'p3', 'p4', 'p5']	[[-1.8239087409443187, 4.176091259055681], [-4.301029995663981, 1.6989700043360187], [-0.14266750356873148, 5.857332496431269], [-1.0, 5.0]]
554	0.135455	0.05	0.00506787	0.745195	63.9499	2.38111	model C	['p1', 'p3', 'p4', 'p5']	[[-1.8239087409443187, 4.176091259055681], [-4.301029995663981, 1.6989700043360187], [-0.14266750356873148, 5.857332496431269], [-1.0, 5.0]]
555	0.608165	0.05	2.48367	6302.08	59.7865	2.38111	model C	['p1', 'p3', 'p4', 'p5']	[[-1.8239087409443187, 4.176091259055681], [-4.301029995663981, 1.6989700043360187], [-0.14266750356873148, 5.857332496431269], [-1.0, 5.0]]
556	9365.79	0.05	0.0218129	116445	0.381357	2.38111	model C	['p1', 'p3', 'p4', 'p5']	[[-1.8239087409443187, 4.176091259055681], [-4.301029995663981, 1.6989700043360187], [-0.14266750356873148, 5.857332496431269], [-1.0, 5.0]]
557	4644.84	0.05	25.0621	76.7681	19719.9	2.38111	model C	['p1', 'p3', 'p4', 'p5']	[[-1.8239087409443187, 4.176091259055681], [-4.301029995663981, 1.6989700043360187], [-0.14266750356873148, 5.857332496431269], [-1.0, 5.0]]
558	9.38851	0.05	0.000557974	109633	86.3379	2.38111	model C	['p1', 'p3', 'p4', 'p5']	[[-1.8239087409443187, 4.176091259055681], [-4.301029995663981, 1.6989700043360187], [-0.14266750356873148, 5.857332496431269], [-1.0, 5.0]]
559	15.7431	0.05	0.0106334	12.5034	158.474	2.38111	model C	['p1', 'p3', 'p4', 'p5']	[[-1.8239087409443187, 4.176091259055681], [-4.301029995663981, 1.6989700043360187], [-0.14266750356873148, 5.857332496431269], [-1.0, 5.0]]
560	0.048776	0.05	0.000134025	1.60888	1.36369	2.38111	model C	['p1', 'p3', 'p4', 'p5']	[[-1.8239087409443187, 4.176091259055681], [-4.301029995663981, 1.6989700043360187], [-0.14266750356873148, 5.857332496431269], [-1.0, 5.0]]
561	220.83	0.05	24.69	499579	18.5302	2.38111	model C	['p1', 'p3', 'p4', 'p5']	[[-1.8239087409443187, 4.176091259055681], [-4.301029995663981, 1.6989700043360187], [-0.14266750356873148, 5.857332496431269], [-1.0, 5.0]]
562	0.0245831	0.05	0.0122627	110896	1648.01	2.38111	model C	['p1', 'p3', 'p4', 'p5']	[[-1.8239087409443187, 4.176091259055681], [-4.301029995663981, 1.6989700043360187], [-0.14266750356873148, 5.857332496431269], [-1.0, 5.0]]
563	202.197	0.05	11.9406	21.4036	0.783305	2.38111	model C	['p1', 'p3', 'p4', 'p5']	[[-1.8239087409443187, 4.176091259055681], [-4.301029995663981, 1.6989700043360187], [-0.14266750356873148, 5.857332496431269], [-1.0, 5.0]]
564	28.3808	0.05	0.000356218	109.158	94.7859	2.38111	model C	['p1', 'p3', 'p4', 'p5']	[[-1.8239087409443187, 4.176091259055681], [-4.301029995663981, 1.6989700043360187], [-0.14266750356873148, 5.857332496431269], [-1.0, 5.0]]
565	111.513	0.05	38.1214	219.102	228.771	2.38111	model C	['p1', 'p3', 'p4', 'p5']	[[-1.8239087409443187, 4.176091259055681], [-4.301029995663981, 1.6989700043360187], [-0.14266750356873148, 5.857332496431269], [-1.0, 5.0]]
566	3665.32	0.05	0.182855	201.078	2.82474	2.38111	model C	['p1', 'p3', 'p4', 'p5']	[[-1.8239087409443187, 4.176091259055681], [-4.301029995663981, 1.6989700043360187], [-0.14266750356873148, 5.857332496431269], [-1.0, 5.0]]
567	0.298537	0.05	14.8124	2.63733	41310.8	2.38111	model C	['p1', 'p3', 'p4', 'p5']	[[-1.8239087409443187, 4.176091259055681], [-4.301029995663981, 1.6989700043360187], [-0.14266750356873148, 5.857332496431269], [-1.0, 5.0]]
568	4.08899	0.05	22.0021	55.9215	2.39948	2.38111	model C	['p1', 'p3', 'p4', 'p5']	[[-1.8239087409443187, 4.176091259055681], [-4.301029995663981, 1.6989700043360187], [-0.14266750356873148, 5.857332496431269], [-1.0, 5.0]]
569	70.9869	0.05	0.0048712	8898.77	4.07918	2.38111	model C	['p1', 'p3', 'p4', 'p5']	[[-1.8239087409443187, 4.176091259055681], [-4.301029995663981, 1.6989700043360187], [-0.14266750356873148, 5.857332496431269], [-1.0, 5.0]]
570	2148.65	0.05	35.5115	77.8112	0.925619	2.38111	model C	['p1', 'p3', 'p4', 'p5']	[[-1.8239087409443187, 4.176091259055681], [-4.301029995663981, 1.6989700043360187], [-0.14266750356873148, 5.857332496431269], [-1.0, 5.0]]
571	0.100306	0.05	7.86105e-05	10.1075	182.51	2.38111	model C	['p1', 'p3', 'p4', 'p5']	[[-1.8239087409443187, 4.176091259055681], [-4.301029995663981, 1.6989700043360187], [-0.14266750356873148, 5.857332496431269], [-1.0, 5.0]]
572	1.99696	0.05	0.123916	7751.94	53090.9	2.38111	model C	['p1', 'p3', 'p4', 'p5']	[[-1.8239087409443187, 4.176091259055681], [-4.301029995663981, 1.6989700043360187], [-0.14266750356873148, 5.857332496431269], [-1.0, 5.0]]
573	0.0280405	0.05	0.0350045	0.824462	259.727	2.38111	model C	['p1', 'p3', 'p4', 'p5']	[[-1.8239087409443187, 4.176091259055681], [-4.301029995663981, 1.6989700043360187], [-0.14266750356873148, 5.857332496431269], [-1.0, 5.0]]
574	0.11809	0.05	0.00124544	9149.13	92655.3	2.38111	model C	['p1', 'p3', 'p4', 'p5']	[[-1.8239087409443187, 4.176091259055681], [-4.301029995663981, 1.6989700043360187], [-0.14266750356873148, 5.857332496431269], [-1.0, 5.0]]
575	11945.2	0.05	0.00268741	4216.82	1.97963	2.38111	model C	['p1', 'p3', 'p4', 'p5']	[[-1.8239087409443187, 4.176091259055681], [-4.301029995663981, 1.6989700043360187], [-0.14266750356873148, 5.857332496431269], [-1.0, 5.0]]
576	0.0590607	0.05	1.92475	275.539	3313.83	2.38111	model C	['p1', 'p3', 'p4', 'p5']	[[-1.8239087409443187, 4.176091259055681], [-4.301029995663981, 1.6989700043360187], [-0.14266750356873148, 5.857332496431269], [-1.0, 5.0]]
577	5260.14	0.05	3.64536	3.09344	11332.3	2.38111	model C	['p1', 'p3', 'p4', 'p5']	[[-1.8239087409443187, 4.176091259055681], [-4.301029995663981, 1.6989700043360187], [-0.14266750356873148, 5.857332496431269], [-1.0, 5.0]]
578	1.22454	0.05	4.01702	160.345	23.3367	2.38111	model C	['p1', 'p3', 'p4', 'p5']	[[-1.8239087409443187, 4.176091259055681], [-4.301029995663981, 1.6989700043360187], [-0.14266750356873148, 5.857332496431269], [-1.0, 5.0]]
579	11650.2	0.05	0.000133063	1.87292	0.290552	2.38111	model C	['p1', 'p3', 'p4', 'p5']	[[-1.8239087409443187, 4.176091259055681], [-4.301029995663981, 1.6989700043360187], [-0.14266750356873148, 5.857332496431269], [-1.0, 5.0]]
580	102.992	0.05	0.000440506	1514.6	4.17924	2.38111	model C	['p1', 'p3', 'p4', 'p5']	[[-1.8239087409443187, 4.176091259055681], [-4.301029995663981, 1.6989700043360187], [-0.14266750356873148, 5.857332496431269], [-1.0, 5.0]]
581	24.4061	0.05	0.00243944	399597	2.17494	2.38111	model C	['p1', 'p3', 'p4', 'p5']	[[-1.8239087409443187, 4.176091259055681], [-4.301029995663981, 1.6989700043360187], [-0.14266750356873148, 5.857332496431269], [-1.0, 5.0]]
582	0.202586	0.05	2.55576	83390.9	0.130059	2.38111	model C	['p1', 'p3', 'p4', 'p5']	[[-1.8239087409443187, 4.176091259055681], [-4.301029995663981, 1.6989700043360187], [-0.14266750356873148, 5.857332496431269], [-1.0, 5.0]]
583	704.789	0.05	0.383009	165.666	0.22825	2.38111	model C	['p1', 'p3', 'p4', 'p5']	[[-1.8239087409443187, 4.176091259055681], [-4.301029995663981, 1.6989700043360187], [-0.14266750356873148, 5.857332496431269], [-1.0, 5.0]]
584	552.861	0.05	3.32236	669411	1.71848	2.38111	model C	['p1', 'p3', 'p4', 'p5']	[[-1.8239087409443187, 4.176091259055681], [-4.301029995663981, 1.6989700043360187], [-0.14266750356873148, 5.857332496431269], [-1.0, 5.0]]
585	962.062	0.05	0.00263106	4352.87	16516.8	2.38111	model C	['p1', 'p3', 'p4', 'p5']	[[-1.8239087409443187, 4.176091259055681], [-4.301029995663981, 1.6989700043360187], [-0.14266750356873148, 5.857332496431269], [-1.0, 5.0]]
586	8770.47	0.05	0.00326351	0.853645	1.51773	2.38111	model C	['p1', 'p3', 'p4', 'p5']	[[-1.8239087409443187, 4.176091259055681], [-4.301029995663981, 1.6989700043360187], [-0.14266750356873148, 5.857332496431269], [-1.0, 5.0]]
587	2456.2	0.05	0.159535	2104.31	3.51817	2.38111	model C	['p1', 'p3', 'p4', 'p5']	[[-1.8239087409443187, 4.176091259055681], [-4.301029995663981, 1.6989700043360187], [-0.14266750356873148, 5.857332496431269], [-1.0, 5.0]]
588	13380.1	0.05	8.1235	1335.71	3.55849	2.38111	model C	['p1', 'p3', 'p4', 'p5']	[[-1.8239087409443187, 4.176091259055681], [-4.301029995663981, 1.6989700043360187], [-0.14266750356873148, 5.857332496431269], [-1.0, 5.0]]
589	11.3786	0.05	0.00074862	11309.2	5.02265	2.38111	model C	['p1', 'p3', 'p4', 'p5']	[[-1.8239087409443187, 4.176091259055681], [-4.301029995663981, 1.6989700043360187], [-0.14266750356873148, 5.857332496431269], [-1.0, 5.0]]
590	335.12	0.05	1.83558	512.964	61673.5	2.38111	model C	['p1', 'p3', 'p4', 'p5']	[[-1.8239087409443187, 4.176091259055681], [-4.301029995663981, 1.6989700043360187], [-0.14266750356873148, 5.857332496431269], [-1.0, 5.0]]
591	0.0818393	0.05	0.509029	4.35655	22501.3	2.38111	model C	['p1', 'p3', 'p4', 'p5']	[[-1.8239087409443187, 4.176091259055681], [-4.301029995663981, 1.6989700043360187], [-0.14266750356873148, 5.857332496431269], [-1.0, 5.0]]
592	3.5349	0.05	1.99062	0.847811	14337.3	2.38111	model C	['p1', 'p3', 'p4', 'p5']	[[-1.8239087409443187, 4.176091259055681], [-4.301029995663981, 1.6989700043360187], [-0.14266750356873148, 5.857332496431269], [-1.0, 5.0]]
593	3508.15	0.05	0.070249	67759.4	1584.4	2.38111	model C	['p1', 'p3', 'p4', 'p5']	[[-1.8239087409443187, 4.176091259055681], [-4.301029995663981, 1.6989700043360187], [-0.14266750356873148, 5.857332496431269], [-1.0, 5.0]]
594	571.998	0.05	0.0314401	21289.1	27007.6	2.38111	model C	['p1', 'p3', 'p4', 'p5']	[[-1.8239087409443187, 4.176091259055681], [-4.301029995663981, 1.6989700043360187], [-0.14266750356873148, 5.857332496431269], [-1.0, 5.0]]
595	14062.9	0.05	44.3884	12148.9	28265.5	2.38111	model C	['p1', 'p3', 'p4', 'p5']	[[-1.8239087409443187, 4.176091259055681], [-4.301029995663981, 1.6989700043360187], [-0.14266750356873148, 5.857332496431269], [-1.0, 5.0]]
596	6.46687	0.05	0.00010238	1.55874	0.256238	2.38111	model C	['p1', 'p3', 'p4', 'p5']	[[-1.8239087409443187, 4.176091259055681], [-4.301029995663981, 1.6989700043360187], [-0.14266750356873148, 5.857332496431269], [-1.0, 5.0]]
597	0.14517	0.05	0.535627	135005	1535.34	2.38111	model C	['p1', 'p3', 'p4', 'p5']	[[-1.8239087409443187, 4.176091259055681], [-4.301029995663981, 1.6989700043360187], [-0.14266750356873148, 5.857332496431269], [-1.0, 5.0]]
598	1.16596	0.05	0.000392874	8.48686	0.748009	2.38111	model C	['p1', 'p3', 'p4', 'p5']	[[-1.8239087409443187, 4.176091259055681], [-4.301029995663981, 1.6989700043360187], [-0.14266750356873148, 5.857332496431269], [-1.0, 5.0]]
599	1.69261	0.05	0.000143192	4607.12	83.4151	2.38111	model C	['p1', 'p3', 'p4', 'p5']	[[-1.8239087409443187, 4.176091259055681], [-4.301029995663981, 1.6989700043360187], [-0.14266750356873148, 5.857332496431269], [-1.0, 5.0]]
600	2043.71	0.05	0.108663	1814.33	0.200714	2.38111	model C	['p1', 'p3', 'p4', 'p5']	[[-1.8239087409443187, 4.176091259055681], [-4.301029995663981, 1.6989700043360187], [-0.14266750356873148, 5.857332496431269], [-1.0, 5.0]]
601	760.148	0.05	0.00355651	180.859	10061.7	2.38111	model C	['p1', 'p3', 'p4', 'p5']	[[-1.8239087409443187, 4.176091259055681], [-4.301029995663981, 1.6989700043360187], [-0.14266750356873148, 5.857332496431269], [-1.0, 5.0]]
602	1078.48	0.05	11.7281	1.77497	6205.31	2.38111	model C	['p1', 'p3', 'p4', 'p5']	[[-1.8239087409443187, 4.176091259055681], [-4.301029995663981, 1.6989700043360187], [-0.14266750356873148, 5.857332496431269], [-1.0, 5.0]]
603	0.140131	0.05	0.000836675	12.9571	12402.1	2.38111	model C	['p1', 'p3', 'p4', 'p5']	[[-1.8239087409443187, 4.176091259055681], [-4.301029995663981, 1.6989700043360187], [-0.14266750356873148, 5.857332496431269], [-1.0, 5.0]]
604	1.3041	0.05	0.000432174	282.089	3.58799	2.38111	model C	['p1', 'p3', 'p4', 'p5']	[[-1.8239087409443187, 4.176091259055681], [-4.301029995663981, 1.6989700043360187], [-0.14266750356873148, 5.857332496431269], [-1.0, 5.0]]
605	0.0989734	0.05	0.0243618	42.2492	3.11717	2.38111	model C	['p1', 'p3', 'p4', 'p5']	[[-1.8239087409443187, 4.176091259055681], [-4.301029995663981, 1.6989700043360187], [-0.14266750356873148, 5.857332496431269], [-1.0, 5.0]]
606	106.167	0.05	0.000901142	224.413	317.699	2.38111	model C	['p1', 'p3', 'p4', 'p5']	[[-1.8239087409443187, 4.176091259055681], [-4.301029995663981, 1.6989700043360187], [-0.14266750356873148, 5.857332496431269], [-1.0, 5.0]]
607	0.0678225	0.05	0.305699	5.41849	25344.5	2.38111	model C	['p1', 'p3', 'p4', 'p5']	[[-1.8239087409443187, 4.176091259055681], [-4.301029995663981, 1.6989700043360187], [-0.14266750356873148, 5.857332496431269], [-1.0, 5.0]]
608	0.151007	0.05	9.97743e-05	23.9144	197.453	2.38111	model C	['p1', 'p3', 'p4', 'p5']	[[-1.8239087409443187, 4.176091259055681], [-4.301029995663981, 1.6989700043360187], [-0.14266750356873148, 5.857332496431269], [-1.0, 5.0]]
609	176.323	0.05	0.0179867	23912.4	47325.8	2.38111	model C	['p1', 'p3', 'p4', 'p5']	[[-1.8239087409443187, 4.176091259055681], [-4.301029995663981, 1.6989700043360187], [-0.14266750356873148, 5.857332496431269], [-1.0, 5.0]]
610	0.0454476	0.05	29.8644	56944.2	0.114529	2.38111	model C	['p1', 'p3', 'p4', 'p5']	[[-1.8239087409443187, 4.176091259055681], [-4.301029995663981, 1.6989700043360187], [-0.14266750356873148, 5.857332496431269], [-1.0, 5.0]]
611	6510.53	0.05	0.114216	276117	3111.79	2.38111	model C	['p1', 'p3', 'p4', 'p5']	[[-1.8239087409443187, 4.176091259055681], [-4.301029995663981, 1.6989700043360187], [-0.14266750356873148, 5.857332496431269], [-1.0, 5.0]]
612	352.729	0.05	5.32608e-05	955.306	59283	2.38111	model C	['p1', 'p3', 'p4', 'p5']	[[-1.8239087409443187, 4.176091259055681], [-4.301029995663981, 1.6989700043360187], [-0.14266750356873148, 5.857332496431269], [-1.0, 5.0]]
613	423.118	0.05	0.461915	53.8053	0.908414	2.38111	model C	['p1', 'p3', 'p4', 'p5']	[[-1.8239087409443187, 4.176091259055681], [-4.301029995663981, 1.6989700043360187], [-0.14266750356873148, 5.857332496431269], [-1.0, 5.0]]
614	13599.1	0.05	0.000227673	27.6649	1.34821	2.38111	model C	['p1', 'p3', 'p4', 'p5']	[[-1.8239087409443187, 4.176091259055681], [-4.301029995663981, 1.6989700043360187], [-0.14266750356873148, 5.857332496431269], [-1.0, 5.0]]
615	1.93707	0.05	32.2876	54808.5	854.716	2.38111	model C	['p1', 'p3', 'p4', 'p5']	[[-1.8239087409443187, 4.176091259055681], [-4.301029995663981, 1.6989700043360187], [-0.14266750356873148, 5.857332496431269], [-1.0, 5.0]]
616	0.121467	0.05	0.283385	5.3164	25966.7	2.38111	model C	['p1', 'p3', 'p4', 'p5']	[[-1.8239087409443187, 4.176091259055681], [-4.301029995663981, 1.6989700043360187], [-0.14266750356873148, 5.857332496431269], [-1.0, 5.0]]
617	0.0564841	0.05	2.15906	336538	264.88	2.38111	model C	['p1', 'p3', 'p4', 'p5']	[[-1.8239087409443187, 4.176091259055681], [-4.301029995663981, 1.6989700043360187], [-0.14266750356873148, 5.857332496431269], [-1.0, 5.0]]
618	0.397121	0.05	0.0286597	14.9192	26386	2.38111	model C	['p1', 'p3', 'p4', 'p5']	[[-1.8239087409443187, 4.176091259055681], [-4.301029995663981, 1.6989700043360187], [-0.14266750356873148, 5.857332496431269], [-1.0, 5.0]]
619	15.0497	0.05	0.754875	528.36	60285.2	2.38111	model C	['p1', 'p3', 'p4', 'p5']	[[-1.8239087409443187, 4.176091259055681], [-4.301029995663981, 1.6989700043360187], [-0.14266750356873148, 5.857332496431269], [-1.0, 5.0]]
620	0.0200873	0.05	39.7618	13.3132	91033.8	2.38111	model C	['p1', 'p3', 'p4', 'p5']	[[-1.8239087409443187, 4.176091259055681], [-4.301029995663981, 1.6989700043360187], [-0.14266750356873148, 5.857332496431269], [-1.0, 5.0]]
621	2314.54	0.05	0.0194475	298.129	458.846	2.38111	model C	['p1', 'p3', 'p4', 'p5']	[[-1.8239087409443187, 4.176091259055681], [-4.301029995663981, 1.6989700043360187], [-0.14266750356873148, 5.857332496431269], [-1.0, 5.0]]
622	0.0730259	0.05	0.000343898	32.9376	0.995105	2.38111	model C	['p1', 'p3', 'p4', 'p5']	[[-1.8239087409443187, 4.176091259055681], [-4.301029995663981, 1.6989700043360187], [-0.14266750356873148, 5.857332496431269], [-1.0, 5.0]]
623	0.28067	0.05	0.00144785	47111.7	813.694	2.38111	model C	['p1', 'p3', 'p4', 'p5']	[[-1.8239087409443187, 4.176091259055681], [-4.301029995663981, 1.6989700043360187], [-0.14266750356873148, 5.857332496431269], [-1.0, 5.0]]
624	0.0598419	0.05	0.000570626	2495.66	128.158	2.38111	model C	['p1', 'p3', 'p4', 'p5']	[[-1.8239087409443187, 4.176091259055681], [-4.301029995663981, 1.6989700043360187], [-0.14266750356873148, 5.857332496431269], [-1.0, 5.0]]
625	1.12808	0.05	0.976085	41167.3	4912.25	2.38111	model C	['p1', 'p3', 'p4', 'p5']	[[-1.8239087409443187, 4.176091259055681], [-4.301029995663981, 1.6989700043360187], [-0.14266750356873148, 5.857332496431269], [-1.0, 5.0]]
626	3716.74	0.05	1.25572	435.193	6015.99	2.38111	model C	['p1', 'p3', 'p4', 'p5']	[[-1.8239087409443187, 4.176091259055681], [-4.301029995663981, 1.6989700043360187], [-0.14266750356873148, 5.857332496431269], [-1.0, 5.0]]
627	0.243663	0.05	0.0076143	1238.2	66772.9	2.38111	model C	['p1', 'p3', 'p4', 'p5']	[[-1.8239087409443187, 4.176091259055681], [-4.301029995663981, 1.6989700043360187], [-0.14266750356873148, 5.857332496431269], [-1.0, 5.0]]
628	0.64087	0.05	0.000145181	3372.53	0.23647	2.38111	model C	['p1', 'p3', 'p4', 'p5']	[[-1.8239087409443187, 4.176091259055681], [-4.301029995663981, 1.6989700043360187], [-0.14266750356873148, 5.857332496431269], [-1.0, 5.0]]
629	17.9883	0.05	0.000374968	2.3379	8.97782	2.38111	model C	['p1', 'p3', 'p4', 'p5']	[[-1.8239087409443187, 4.176091259055681], [-4.301029995663981, 1.6989700043360187], [-0.14266750356873148, 5.857332496431269], [-1.0, 5.0]]
630	8151.84	0.05	3.14927	2679.18	0.12786	2.38111	model C	['p1', 'p3', 'p4', 'p5']	[[-1.8239087409443187, 4.176091259055681], [-4.301029995663981, 1.6989700043360187], [-0.14266750356873148, 5.857332496431269], [-1.0, 5.0]]
631	0.0689203	0.05	5.00442	1312.34	0.102301	2.38111	model C	['p1', 'p3', 'p4', 'p5']	[[-1.8239087409443187, 4.176091259055681], [-4.301029995663981, 1.6989700043360187], [-0.14266750356873148, 5.857332496431269], [-1.0, 5.0]]
632	0.345263	0.05	5.90441e-05	18.8735	6.41845	2.38111	model C	['p1', 'p3', 'p4', 'p5']	[[-1.8239087409443187, 4.176091259055681], [-4.301029995663981, 1.6989700043360187], [-0.14266750356873148, 5.857332496431269], [-1.0, 5.0]]
633	0.375984	0.05	0.000237372	234.014	2031.53	2.38111	model C	['p1', 'p3', 'p4', 'p5']	[[-1.8239087409443187, 4.176091259055681], [-4.301029995663981, 1.6989700043360187], [-0.14266750356873148, 5.857332496431269], [-1.0, 5.0]]
634	614.694	0.05	0.008821	3510.92	0.712593	2.38111	model C	['p1', 'p3', 'p4', 'p5']	[[-1.8239087409443187, 4.176091259055681], [-4.301029995663981, 1.6989700043360187], [-0.14266750356873148, 5.857332496431269], [-1.0, 5.0]]
635	11117.9	0.05	5.98537	15560.6	80442.6	2.38111	model C	['p1', 'p3', 'p4', 'p5']	[[-1.8239087409443187, 4.176091259055681], [-4.301029995663981, 1.6989700043360187], [-0.14266750356873148, 5.857332496431269], [-1.0, 5.0]]
636	1.09205	0.05	2.09303	55942	8133.89	2.38111	model C	['p1', 'p3', 'p4', 'p5']	[[-1.8239087409443187, 4.176091259055681], [-4.301029995663981, 1.6989700043360187], [-0.14266750356873148, 5.857332496431269], [-1.0, 5.0]]
637	138.722	0.05	1.1525	73861.8	45.5529	2.38111	model C	['p1', 'p3', 'p4', 'p5']	[[-1.8239087409443187, 4.176091259055681], [-4.301029995663981, 1.6989700043360187], [-0.14266750356873148, 5.857332496431269], [-1.0, 5.0]]
638	2829.02	0.05	12.0863	29125	104.966	2.38111	model C	['p1', 'p3', 'p4', 'p5']	[[-1.8239087409443187, 4.176091259055681], [-4.301029995663981, 1.6989700043360187], [-0.14266750356873148, 5.857332496431269], [-1.0, 5.0]]
639	231.832	0.05	0.00138326	212.086	258.26	2.38111	model C	['p1', 'p3', 'p4', 'p5']	[[-1.8239087409443187, 4.176091259055681], [-4.301029995663981, 1.6989700043360187], [-0.14266750356873148, 5.857332496431269], [-1.0, 5.0]]
640	0.0223341	0.05	0.000120712	2.88503	474.291	2.38111	model C	['p1', 'p3', 'p4', 'p5']	[[-1.8239087409443187, 4.176091259055681], [-4.301029995663981, 1.6989700043360187], [-0.14266750356873148, 5.857332496431269], [-1.0, 5.0]]
641	50.5587	0.05	0.019258	105422	10616.6	2.38111	model C	['p1', 'p3', 'p4', 'p5']	[[-1.8239087409443187, 4.176091259055681], [-4.301029995663981, 1.6989700043360187], [-0.14266750356873148, 5.857332496431269], [-1.0, 5.0]]
642	1526.22	0.05	0.163584	377144	72538.9	2.38111	model C	['p1', 'p3', 'p4', 'p5']	[[-1.8239087409443187, 4.176091259055681], [-4.301029995663981, 1.6989700043360187], [-0.14266750356873148, 5.857332496431269], [-1.0, 5.0]]
643	29.1088	0.05	0.0487987	570.63	8417.35	2.38111	model C	['p1', 'p3', 'p4', 'p5']	[[-1.8239087409443187, 4.176091259055681], [-4.301029995663981, 1.6989700043360187], [-0.14266750356873148, 5.857332496431269], [-1.0, 5.0]]
644	301.546	0.05	14.5125	543289	1.32222	2.38111	model C	['p1', 'p3', 'p4', 'p5']	[[-1.8239087409443187, 4.176091259055681], [-4.301029995663981, 1.6989700043360187], [-0.14266750356873148, 5.857332496431269], [-1.0, 5.0]]
645	0.0743034	0.05	0.00732777	603.07	64264.3	2.38111	model C	['p1', 'p3', 'p4', 'p5']	[[-1.8239087409443187, 4.176091259055681], [-4.301029995663981, 1.6989700043360187], [-0.14266750356873148, 5.857332496431269], [-1.0, 5.0]]
646	0.150093	0.05	0.83049	150322	3.05306	2.38111	model C	['p1', 'p3', 'p4', 'p5']	[[-1.8239087409443187, 4.176091259055681], [-4.301029995663981, 1.6989700043360187], [-0.14266750356873148, 5.857332496431269], [-1.0, 5.0]]
647	6855.14	0.05	0.00336914	13.9832	196.514	2.38111	model C	['p1', 'p3', 'p4', 'p5']	[[-1.8239087409443187, 4.176091259055681], [-4.301029995663981, 1.6989700043360187], [-0.14266750356873148, 5.857332496431269], [-1.0, 5.0]]
648	96.5737	0.05	0.00186462	41.3249	24.2099	2.38111	model C	['p1', 'p3', 'p4', 'p5']	[[-1.8239087409443187, 4.176091259055681], [-4.301029995663981, 1.6989700043360187], [-0.14266750356873148, 5.857332496431269], [-1.0, 5.0]]
649	4.16012	0.05	0.019825	237568	6.3176	2.38111	model C	['p1', 'p3', 'p4', 'p5']	[[-1.8239087409443187, 4.176091259055681], [-4.301029995663981, 1.6989700043360187], [-0.14266750356873148, 5.857332496431269], [-1.0, 5.0]]
650	0.720849	0.05	0.525751	4.43518	3.96405	2.38111	model C	['p1', 'p3', 'p4', 'p5']	[[-1.8239087409443187, 4.176091259055681], [-4.301029995663981, 1.6989700043360187], [-0.14266750356873148, 5.857332496431269], [-1.0, 5.0]]
651	2816.78	0.05	0.931372	26568.1	711.409	2.38111	model C	['p1', 'p3', 'p4', 'p5']	[[-1.8239087409443187, 4.176091259055681], [-4.301029995663981, 1.6989700043360187], [-0.14266750356873148, 5.857332496431269], [-1.0, 5.0]]
652	160.166	0.05	0.00503077	8.28049	10.6916	2.38111	model C	['p1', 'p3', 'p4', 'p5']	[[-1.8239087409443187, 4.176091259055681], [-4.301029995663981, 1.6989700043360187], [-0.14266750356873148, 5.857332496431269], [-1.0, 5.0]]
653	0.532254	0.05	0.00152043	20.5924	2.1951	2.38111	model C	['p1', 'p3', 'p4', 'p5']	[[-1.8239087409443187, 4.176091259055681], [-4.301029995663981, 1.6989700043360187], [-0.14266750356873148, 5.857332496431269], [-1.0, 5.0]]
654	7859.64	0.05	1.75347	33.8932	2133.54	2.38111	model C	['p1', 'p3', 'p4', 'p5']	[[-1.8239087409443187, 4.176091259055681], [-4.301029995663981, 1.6989700043360187], [-0.14266750356873148, 5.857332496431269], [-1.0, 5.0]]
655	121.377	0.05	30.9793	402.418	7424.78	2.38111	model C	['p1', 'p3', 'p4', 'p5']	[[-1.8239087409443187, 4.176091259055681], [-4.301029995663981, 1.6989700043360187], [-0.14266750356873148, 5.857332496431269], [-1.0, 5.0]]
656	12514.2	0.05	0.0110001	24282.1	1.74446	2.38111	model C	['p1', 'p3', 'p4', 'p5']	[[-1.8239087409443187, 4.176091259055681], [-4.301029995663981, 1.6989700043360187], [-0.14266750356873148, 5.857332496431269], [-1.0, 5.0]]
657	10177.9	0.05	0.00022238	713.045	74586.9	2.38111	model C	['p1', 'p3', 'p4', 'p5']	[[-1.8239087409443187, 4.176091259055681], [-4.301029995663981, 1.6989700043360187], [-0.14266750356873148, 5.857332496431269], [-1.0, 5.0]]
658	1.61674	0.05	0.000254064	9.93235	0.477791	2.38111	model C	['p1', 'p3', 'p4', 'p5']	[[-1.8239087409443187, 4.176091259055681], [-4.301029995663981, 1.6989700043360187], [-0.14266750356873148, 5.857332496431269], [-1.0, 5.0]]
659	129.454	0.05	0.0418445	265.683	31018.3	2.38111	model C	['p1', 'p3', 'p4', 'p5']	[[-1.8239087409443187, 4.176091259055681], [-4.301029995663981, 1.6989700043360187], [-0.14266750356873148, 5.857332496431269], [-1.0, 5.0]]
660	0.175925	0.05	1.79409	0.836913	9708.7	2.38111	model C	['p1', 'p3', 'p4', 'p5']	[[-1.8239087409443187, 4.176091259055681], [-4.301029995663981, 1.6989700043360187], [-0.14266750356873148, 5.857332496431269], [-1.0, 5.0]]
661	10619.9	0.05	0.000316691	0.876854	1823.66	2.38111	model C	['p1', 'p3', 'p4', 'p5']	[[-1.8239087409443187, 4.176091259055681], [-4.301029995663981, 1.6989700043360187], [-0.14266750356873148, 5.857332496431269], [-1.0, 5.0]]
662	2.88383	0.05	10.6206	187.131	2.83636	2.38111	model C	['p1', 'p3', 'p4', 'p5']	[[-1.8239087409443187, 4.176091259055681], [-4.301029995663981, 1.6989700043360187], [-0.14266750356873148, 5.857332496431269], [-1.0, 5.0]]
663	142.259	0.05	0.613631	1.19637	156.121	2.38111	model C	['p1', 'p3', 'p4', 'p5']	[[-1.8239087409443187, 4.176091259055681], [-4.301029995663981, 1.6989700043360187], [-0.14266750356873148, 5.857332496431269], [-1.0, 5.0]]
664	1444.66	0.05	0.117893	14566.8	5.47014	2.38111	model C	['p1', 'p3', 'p4', 'p5']	[[-1.8239087409443187, 4.176091259055681], [-4.301029995663981, 1.6989700043360187], [-0.14266750356873148, 5.857332496431269], [-1.0, 5.0]]
665	59.9628	0.05	0.000779333	36899.6	0.165408	2.38111	model C	['p1', 'p3', 'p4', 'p5']	[[-1.8239087409443187, 4.176091259055681], [-4.301029995663981, 1.6989700043360187], [-0.14266750356873148, 5.857332496431269], [-1.0, 5.0]]
666	0.0310241	0.05	0.00119301	1826.95	117.931	2.38111	model C	['p1', 'p3', 'p4', 'p5']	[[-1.8239087409443187, 4.176091259055681], [-4.301029995663981, 1.6989700043360187], [-0.14266750356873148, 5.857332496431269], [-1.0, 5.0]]
667	0.319346	0.05	9.08056	0.994827	0.186124	2.38111	model C	['p1', 'p3', 'p4', 'p5']	[[-1.8239087409443187, 4.176091259055681], [-4.301029995663981, 1.6989700043360187], [-0.14266750356873148, 5.857332496431269], [-1.0, 5.0]]
668	0.0645826	0.05	0.00223255	138524	10978.5	2.38111	model C	['p1', 'p3', 'p4', 'p5']	[[-1.8239087409443187, 4.176091259055681], [-4.301029995663981, 1.6989700043360187], [-0.14266750356873148, 5.857332496431269], [-1.0, 5.0]]
669	736.336	0.05	0.266025	867.075	554.384	2.38111	model C	['p1', 'p3', 'p4', 'p5']	[[-1.8239087409443187, 4.176091259055681], [-4.301029995663981, 1.6989700043360187], [-0.14266750356873148, 5.857332496431269], [-1.0, 5.0]]
670	5.40157	0.05	0.000918997	81.9737	0.321444	2.38111	model C	['p1', 'p3', 'p4', 'p5']	[[-1.8239087409443187, 4.176091259055681], [-4.301029995663981, 1.6989700043360187], [-0.14266750356873148, 5.857332496431269], [-1.0, 5.0]]
671	342.482	0.05	0.0249382	70824.1	598.305	2.38111	model C	['p1', 'p3', 'p4', 'p5']	[[-1.8239087409443187, 4.176091259055681], [-4.301029995663981, 1.6989700043360187], [-0.14266750356873148, 5.857332496431269], [-1.0, 5.0]]
672	5.95936	0.05	0.000179558	1103.08	400.981	2.38111	model C	['p1', 'p3', 'p4', 'p5']	[[-1.8239087409443187, 4.176091259055681], [-4.301029995663981, 1.6989700043360187], [-0.14266750356873148, 5.857332496431269], [-1.0, 5.0]]
673	0.0555721	0.05	0.00320576	2863.92	13185.9	2.38111	model C	['p1', 'p3', 'p4', 'p5']	[[-1.8239087409443187, 4.176091259055681], [-4.301029995663981, 1.6989700043360187], [-0.14266750356873148, 5.857332496431269], [-1.0, 5.0]]
674	900.875	0.05	9.19614	5242.2	11611.2	2.38111	model C	['p1', 'p3', 'p4', 'p5']	[[-1.8239087409443187, 4.176091259055681], [-4.301029995663981, 1.6989700043360187], [-0.14266750356873148, 5.857332496431269], [-1.0, 5.0]]
675	33.9922	0.05	0.960673	2.79927	2.75631	2.38111	model C	['p1', 'p3', 'p4', 'p5']	[[-1.8239087409443187, 4.176091259055681], [-4.301029995663981, 1.6989700043360187], [-0.14266750356873148, 5.857332496431269], [-1.0, 5.0]]
676	0.539156	0.05	18.5676	59720.3	25.6048	2.38111	model C	['p1', 'p3', 'p4', 'p5']	[[-1.8239087409443187, 4.176091259055681], [-4.301029995663981, 1.6989700043360187], [-0.14266750356873148, 5.857332496431269], [-1.0, 5.0]]
677	540.102	0.05	3.82824	1.27947	22.2916	2.38111	model C	['p1', 'p3', 'p4', 'p5']	[[-1.8239087409443187, 4.176091259055681], [-4.301029995663981, 1.6989700043360187], [-0.14266750356873148, 5.857332496431269], [-1.0, 5.0]]
678	1.67298	0.05	0.0264719	2.28311	5238.83	2.38111	model C	['p1', 'p3', 'p4', 'p5']	[[-1.8239087409443187, 4.176091259055681], [-4.301029995663981, 1.6989700043360187], [-0.14266750356873148, 5.857332496431269], [-1.0, 5.0]]
679	17.0977	0.05	0.0296594	63.6707	6410.38	2.38111	model C	['p1', 'p3', 'p4', 'p5']	[[-1.8239087409443187, 4.176091259055681], [-4.301029995663981, 1.6989700043360187], [-0.14266750356873148, 5.857332496431269], [-1.0, 5.0]]
680	328.664	0.05	17.0317	1376.2	145.15	2.38111	model C	['p1', 'p3', 'p4', 'p5']	[[-1.8239087409443187, 4.176091259055681], [-4.301029995663981, 1.6989700043360187], [-0.14266750356873148, 5.857332496431269], [-1.0, 5.0]]
681	7090.74	0.05	0.121224	47610.9	6113.36	2.38111	model C	['p1', 'p3', 'p4', 'p5']	[[-1.8239087409443187, 4.176091259055681], [-4.301029995663981, 1.6989700043360187], [-0.14266750356873148, 5.857332496431269], [-1.0, 5.0]]
682	0.0252832	0.05	0.34603	1.9186	11.5608	2.38111	model C	['p1', 'p3', 'p4', 'p5']	[[-1.8239087409443187, 4.176091259055681], [-4.301029995663981, 1.6989700043360187], [-0.14266750356873148, 5.857332496431269], [-1.0, 5.0]]
683	0.0502246	0.05	0.00032965	0.727957	64.2732	2.38111	model C	['p1', 'p3', 'p4', 'p5']	[[-1.8239087409443187, 4.176091259055681], [-4.301029995663981, 1.6989700043360187], [-0.14266750356873148, 5.857332496431269], [-1.0, 5.0]]
684	7.58993	0.05	0.015218	30.7422	0.408292	2.38111	model C	['p1', 'p3', 'p4', 'p5']	[[-1.8239087409443187, 4.176091259055681], [-4.301029995663981, 1.6989700043360187], [-0.14266750356873148, 5.857332496431269], [-1.0, 5.0]]
685	62.2446	0.05	0.303584	1147.94	57.9693	2.38111	model C	['p1', 'p3', 'p4', 'p5']	[[-1.8239087409443187, 4.176091259055681], [-4.301029995663981, 1.6989700043360187], [-0.14266750356873148, 5.857332496431269], [-1.0, 5.0]]
686	2.82451	0.05	8.64653e-05	5937.84	0.5938	2.38111	model C	['p1', 'p3', 'p4', 'p5']	[[-1.8239087409443187, 4.176091259055681], [-4.301029995663981, 1.6989700043360187], [-0.14266750356873148, 5.857332496431269], [-1.0, 5.0]]
687	586.717	0.05	0.0322374	30729.5	33170.3	2.38111	model C	['p1', 'p3', 'p4', 'p5']	[[-1.8239087409443187, 4.176091259055681], [-4.301029995663981, 1.6989700043360187], [-0.14266750356873148, 5.857332496431269], [-1.0, 5.0]]
688	12836.2	0.05	9.80133	16.1898	70.6705	2.38111	model C	['p1', 'p3', 'p4', 'p5']	[[-1.8239087409443187, 4.176091259055681], [-4.301029995663981, 1.6989700043360187], [-0.14266750356873148, 5.857332496431269], [-1.0, 5.0]]
689	1.44271	0.05	0.000421313	2.82894	0.104895	2.38111	model C	['p1', 'p3', 'p4', 'p5']	[[-1.8239087409443187, 4.176091259055681], [-4.301029995663981, 1.6989700043360187], [-0.14266750356873148, 5.857332496431269], [-1.0, 5.0]]
690	1645.17	0.05	5.23913e-05	414401	733.293	2.38111	model C	['p1', 'p3', 'p4', 'p5']	[[-1.8239087409443187, 4.176091259055681], [-4.301029995663981, 1.6989700043360187], [-0.14266750356873148, 5.857332496431269], [-1.0, 5.0]]
691	0.269013	0.05	0.00209117	2.00745	0.375933	2.38111	model C	['p1', 'p3', 'p4', 'p5']	[[-1.8239087409443187, 4.176091259055681], [-4.301029995663981, 1.6989700043360187], [-0.14266750356873148, 5.857332496431269], [-1.0, 5.0]]
692	38.3924	0.05	0.0076917	5330.93	7058.75	2.38111	model C	['p1', 'p3', 'p4', 'p5']	[[-1.8239087409443187, 4.176091259055681], [-4.301029995663981, 1.6989700043360187], [-0.14266750356873148, 5.857332496431269], [-1.0, 5.0]]
693	4580.35	0.05	0.00431838	475993	3376.36	2.38111	model C	['p1', 'p3', 'p4', 'p5']	[[-1.8239087409443187, 4.176091259055681], [-4.301029995663981, 1.6989700043360187], [-0.14266750356873148, 5.857332496431269], [-1.0, 5.0]]
694	7759.95	0.05	27.9238	256225	1020.98	2.38111	model C	['p1', 'p3', 'p4', 'p5']	[[-1.8239087409443187, 4.176091259055681], [-4.301029995663981, 1.6989700043360187], [-0.14266750356873148, 5.857332496431269], [-1.0, 5.0]]
695	8580.05	0.05	0.0461908	33.9964	64823.8	2.38111	model C	['p1', 'p3', 'p4', 'p5']	[[-1.8239087409443187, 4.176091259055681], [-4.301029995663981, 1.6989700043360187], [-0.14266750356873148, 5.857332496431269], [-1.0, 5.0]]
696	2.76836	0.05	13.3505	2226.98	4.95866	2.38111	model C	['p1', 'p3', 'p4', 'p5']	[[-1.8239087409443187, 4.176091259055681], [-4.301029995663981, 1.6989700043360187], [-0.14266750356873148, 5.857332496431269], [-1.0, 5.0]]
697	24.8823	0.05	0.000149453	203.124	67868.1	2.38111	model C	['p1', 'p3', 'p4', 'p5']	[[-1.8239087409443187, 4.176091259055681], [-4.301029995663981, 1.6989700043360187], [-0.14266750356873148, 5.857332496431269], [-1.0, 5.0]]
698	6.17965	0.05	33.6575	11569.5	53.3545	2.38111	model C	['p1', 'p3', 'p4', 'p5']	[[-1.8239087409443187, 4.176091259055681], [-4.301029995663981, 1.6989700043360187], [-0.14266750356873148, 5.857332496431269], [-1.0, 5.0]]
699	0.516112	0.05	0.0176245	4676.37	49286.4	2.38111	model C	['p1', 'p3', 'p4', 'p5']	[[-1.8239087409443187, 4.176091259055681], [-4.301029995663981, 1.6989700043360187], [-0.14266750356873148, 5.857332496431269], [-1.0, 5.0]]
700	4770.87	0.05	0.107101	89.5038	2.58153	2.38111	model C	['p1', 'p3', 'p4', 'p5']	[[-1.8239087409443187, 4.176091259055681], [-4.301029995663981, 1.6989700043360187], [-0.14266750356873148, 5.857332496431269], [-1.0, 5.0]]
701	0.0965625	0.05	3.47442	132.463	0.261743	2.38111	model C	['p1', 'p3', 'p4', 'p5']	[[-1.8239087409443187, 4.176091259055681], [-4.301029995663981, 1.6989700043360187], [-0.14266750356873148, 5.857332496431269], [-1.0, 5.0]]
702	2.93245	0.05	0.407112	12823.8	31.1105	2.38111	model C	['p1', 'p3', 'p4', 'p5']	[[-1.8239087409443187, 4.176091259055681], [-4.301029995663981, 1.6989700043360187], [-0.14266750356873148, 5.857332496431269], [-1.0, 5.0]]
703	1998.7	0.05	9.81623e-05	113.313	40663.4	2.38111	model C	['p1', 'p3', 'p4', 'p5']	[[-1.8239087409443187, 4.176091259055681], [-4.301029995663981, 1.6989700043360187], [-0.14266750356873148, 5.857332496431269], [-1.0, 5.0]]
704	1.1599	0.05	0.0391679	19.8595	0.469423	2.38111	model C	['p1', 'p3', 'p4', 'p5']	[[-1.8239087409443187, 4.176091259055681], [-4.301029995663981, 1.6989700043360187], [-0.14266750356873148, 5.857332496431269], [-1.0, 5.0]]
705	25.3963	0.05	7.82349	137.081	1227.85	2.38111	model C	['p1', 'p3', 'p4', 'p5']	[[-1.8239087409443187, 4.176091259055681], [-4.301029995663981, 1.6989700043360187], [-0.14266750356873148, 5.857332496431269], [-1.0, 5.0]]
706	20.3252	0.05	0.000239179	42223.1	2.36353	2.38111	model C	['p1', 'p3', 'p4', 'p5']	[[-1.8239087409443187, 4.176091259055681], [-4.301029995663981, 1.6989700043360187], [-0.14266750356873148, 5.857332496431269], [-1.0, 5.0]]
707	0.0478694	0.05	0.0256365	6.56366	40.0963	2.38111	model C	['p1', 'p3', 'p4', 'p5']	[[-1.8239087409443187, 4.176091259055681], [-4.301029995663981, 1.6989700043360187], [-0.14266750356873148, 5.857332496431269], [-1.0, 5.0]]
708	10.2262	0.05	0.000402193	32.4231	79080.2	2.38111	model C	['p1', 'p3', 'p4', 'p5']	[[-1.8239087409443187, 4.176091259055681], [-4.301029995663981, 1.6989700043360187], [-0.14266750356873148, 5.857332496431269], [-1.0, 5.0]]
709	13691.5	0.05	0.413714	1.75646	42928.5	2.38111	model C	['p1', 'p3', 'p4', 'p5']	[[-1.8239087409443187, 4.176091259055681], [-4.301029995663981, 1.6989700043360187], [-0.14266750356873148, 5.857332496431269], [-1.0, 5.0]]
710	5.0918	0.05	0.00216862	351842	925.725	2.38111	model C	['p1', 'p3', 'p4', 'p5']	[[-1.8239087409443187, 4.176091259055681], [-4.301029995663981, 1.6989700043360187], [-0.14266750356873148, 5.857332496431269], [-1.0, 5.0]]
711	364.752	0.05	0.00658408	1.23831	1.96596	2.38111	model C	['p1', 'p3', 'p4', 'p5']	[[-1.8239087409443187, 4.176091259055681], [-4.301029995663981, 1.6989700043360187], [-0.14266750356873148, 5.857332496431269], [-1.0, 5.0]]
712	69.0752	0.05	2.76054	1620.24	5.93819	2.38111	model C	['p1', 'p3', 'p4', 'p5']	[[-1.8239087409443187, 4.176091259055681], [-4.301029995663981, 1.6989700043360187], [-0.14266750356873148, 5.857332496431269], [-1.0, 5.0]]
713	0.169938	0.05	0.110016	4.23034	19205.4	2.38111	model C	['p1', 'p3', 'p4', 'p5']	[[-1.8239087409443187, 4.176091259055681], [-4.301029995663981, 1.6989700043360187], [-0.14266750356873148, 5.857332496431269], [-1.0, 5.0]]
714	9574.91	0.05	9.32417e-05	2.68692	13393.5	2.38111	model C	['p1', 'p3', 'p4', 'p5']	[[-1.8239087409443187, 4.176091259055681], [-4.301029995663981, 1.6989700043360187], [-0.14266750356873148, 5.857332496431269], [-1.0, 5.0]]
715	0.0432408	0.05	8.24599e-05	3974.54	27.4685	2.38111	model C	['p1', 'p3', 'p4', 'p5']	[[-1.8239087409443187, 4.176091259055681], [-4.301029995663981, 1.6989700043360187], [-0.14266750356873148, 5.857332496431269], [-1.0, 5.0]]
716	349.438	0.05	37.3767	2750.18	300.905	2.38111	model C	['p1', 'p3', 'p4', 'p5']	[[-1.8239087409443187, 4.176091259055681], [-4.301029995663981, 1.6989700043360187], [-0.14266750356873148, 5.857332496431269], [-1.0, 5.0]]
717	67.0143	0.05	0.00491061	250904	30.3008	2.38111	model C	['p1', 'p3', 'p4', 'p5']	[[-1.8239087409443187, 4.176091259055681], [-4.301029995663981, 1.6989700043360187], [-0.14266750356873148, 5.857332496431269], [-1.0, 5.0]]
718	535.515	0.05	0.3115	18171.6	38.6675	2.38111	model C	['p1', 'p3', 'p4', 'p5']	[[-1.8239087409443187, 4.176091259055681], [-4.301029995663981, 1.6989700043360187], [-0.14266750356873148, 5.857332496431269], [-1.0, 5.0]]
719	0.0227937	0.05	0.500705	130.962	120.489	2.38111	model C	['p1', 'p3', 'p4', 'p5']	[[-1.8239087409443187, 4.176091259055681], [-4.301029995663981, 1.6989700043360187], [-0.14266750356873148, 5.857332496431269], [-1.0, 5.0]]
720	21.6113	0.05	0.000606395	32116.1	1545.5	2.38111	model C	['p1', 'p3', 'p4', 'p5']	[[-1.8239087409443187, 4.176091259055681], [-4.301029995663981, 1.6989700043360187], [-0.14266750356873148, 5.857332496431269], [-1.0, 5.0]]
721	5.35719	0.05	0.000986809	3154.96	15.0948	2.38111	model C	['p1', 'p3', 'p4', 'p5']	[[-1.8239087409443187, 4.176091259055681], [-4.301029995663981, 1.6989700043360187], [-0.14266750356873148, 5.857332496431269], [-1.0, 5.0]]
722	9082.38	0.05	0.552076	538.753	563.348	2.38111	model C	['p1', 'p3', 'p4', 'p5']	[[-1.8239087409443187, 4.176091259055681], [-4.301029995663981, 1.6989700043360187], [-0.14266750356873148, 5.857332496431269], [-1.0, 5.0]]
723	39.5656	0.05	0.018085	2.97558	1.05703	2.38111	model C	['p1', 'p3', 'p4', 'p5']	[[-1.8239087409443187, 4.176091259055681], [-4.301029995663981, 1.6989700043360187], [-0.14266750356873148, 5.857332496431269], [-1.0, 5.0]]
724	0.11002	0.05	0.00544559	806.706	88.7197	2.38111	model C	['p1', 'p3', 'p4', 'p5']	[[-1.8239087409443187, 4.176091259055681], [-4.301029995663981, 1.6989700043360187], [-0.14266750356873148, 5.857332496431269], [-1.0, 5.0]]
725	0.0348927	0.05	0.0101635	372.398	0.547158	2.38111	model C	['p1', 'p3', 'p4', 'p5']	[[-1.8239087409443187, 4.176091259055681], [-4.301029995663981, 1.6989700043360187], [-0.14266750356873148, 5.857332496431269], [-1.0, 5.0]]
726	2.94944	0.05	0.00229504	117935	0.390617	2.38111	model C	['p1', 'p3', 'p4', 'p5']	[[-1.8239087409443187, 4.176091259055681], [-4.301029995663981, 1.6989700043360187], [-0.14266750356873148, 5.857332496431269], [-1.0, 5.0]]
727	2107.05	0.05	6.6243	3169.38	1471.53	2.38111	model C	['p1', 'p3', 'p4', 'p5']	[[-1.8239087409443187, 4.176091259055681], [-4.301029995663981, 1.6989700043360187], [-0.14266750356873148, 5.857332496431269], [-1.0, 5.0]]
728	1806.74	0.05	0.0184629	189.426	32.0456	2.38111	model C	['p1', 'p3', 'p4', 'p5']	[[-1.8239087409443187, 4.176091259055681], [-4.301029995663981, 1.6989700043360187], [-0.14266750356873148, 5.857332496431269], [-1.0, 5.0]]
729	451.004	0.05	0.725486	7.32947	0.158766	2.38111	model C	['p1', 'p3', 'p4', 'p5']	[[-1.8239087409443187, 4.176091259055681], [-4.301029995663981, 1.6989700043360187], [-0.14266750356873148, 5.857332496431269], [-1.0, 5.0]]
730	5782.58	0.05	6.72458e-05	356330	12.2617	2.38111	model C	['p1', 'p3', 'p4', 'p5']	[[-1.8239087409443187, 4.176091259055681], [-4.301029995663981, 1.6989700043360187], [-0.14266750356873148, 5.857332496431269], [-1.0, 5.0]]
731	0.182582	0.05	0.000872317	4.74817	0.337343	2.38111	model C	['p1', 'p3', 'p4', 'p5']	[[-1.8239087409443187, 4.176091259055681], [-4.301029995663981, 1.6989700043360187], [-0.14266750356873148, 5.857332496431269], [-1.0, 5.0]]
732	260.66	0.05	6.80229	581544	11.122	2.38111	model C	['p1', 'p3', 'p4', 'p5']	[[-1.8239087409443187, 4.176091259055681], [-4.301029995663981, 1.6989700043360187], [-0.14266750356873148, 5.857332496431269], [-1.0, 5.0]]
733	0.220054	0.05	0.071174	420.878	343.58	2.38111	model C	['p1', 'p3', 'p4', 'p5']	[[-1.8239087409443187, 4.176091259055681], [-4.301029995663981, 1.6989700043360187], [-0.14266750356873148, 5.857332496431269], [-1.0, 5.0]]
734	4992.41	0.05	9.15617e-05	30267.1	1.43881	2.38111	model C	['p1', 'p3', 'p4', 'p5']	[[-1.8239087409443187, 4.176091259055681], [-4.301029995663981, 1.6989700043360187], [-0.14266750356873148, 5.857332496431269], [-1.0, 5.0]]
735	9165.24	0.05	2.21004	4.28476	28.3653	2.38111	model C	['p1', 'p3', 'p4', 'p5']	[[-1.8239087409443187, 4.176091259055681], [-4.301029995663981, 1.6989700043360187], [-0.14266750356873148, 5.857332496431269], [-1.0, 5.0]]
736	29.1195	0.05	1.52715	723.871	56.1025	2.38111	model C	['p1', 'p3', 'p4', 'p5']	[[-1.8239087409443187, 4.176091259055681], [-4.301029995663981, 1.6989700043360187], [-0.14266750356873148, 5.857332496431269], [-1.0, 5.0]]
737	477.053	0.05	4.53775	19702.1	3431.04	2.38111	model C	['p1', 'p3', 'p4', 'p5']	[[-1.8239087409443187, 4.176091259055681], [-4.301029995663981, 1.6989700043360187], [-0.14266750356873148, 5.857332496431269], [-1.0, 5.0]]
738	14.1737	0.05	5.09871	1187.69	239.995	2.38111	model C	['p1', 'p3', 'p4', 'p5']	[[-1.8239087409443187, 4.176091259055681], [-4.301029995663981, 1.6989700043360187], [-0.14266750356873148, 5.857332496431269], [-1.0, 5.0]]
739	0.410851	0.05	1.61982	1162.7	73.0952	2.38111	model C	['p1', 'p3', 'p4', 'p5']	[[-1.8239087409443187, 4.176091259055681], [-4.301029995663981, 1.6989700043360187], [-0.14266750356873148, 5.857332496431269], [-1.0, 5.0]]
740	1.27376	0.05	3.21716	95601.9	2827.97	2.38111	model C	['p1', 'p3', 'p4', 'p5']	[[-1.8239087409443187, 4.176091259055681], [-4.301029995663981, 1.6989700043360187], [-0.14266750356873148, 5.857332496431269], [-1.0, 5.0]]
741	97.7799	0.05	0.00304414	1268.95	35715.6	2.38111	model C	['p1', 'p3', 'p4', 'p5']	[[-1.8239087409443187, 4.176091259055681], [-4.301029995663981, 1.6989700043360187], [-0.14266750356873148, 5.857332496431269], [-1.0, 5.0]]
742	0.0191	0.05	1.06957	201571	11.7058	2.38111	model C	['p1', 'p3', 'p4', 'p5']	[[-1.8239087409443187, 4.176091259055681], [-4.301029995663981, 1.6989700043360187], [-0.14266750356873148, 5.857332496431269], [-1.0, 5.0]]
743	1.73786	0.05	0.00241149	5131.22	5155.28	2.38111	model C	['p1', 'p3', 'p4', 'p5']	[[-1.8239087409443187, 4.176091259055681], [-4.301029995663981, 1.6989700043360187], [-0.14266750356873148, 5.857332496431269], [-1.0, 5.0]]
744	0.0416633	0.05	0.0366013	7874.91	28603.1	2.38111	model C	['p1', 'p3', 'p4', 'p5']	[[-1.8239087409443187, 4.176091259055681], [-4.301029995663981, 1.6989700043360187], [-0.14266750356873148, 5.857332496431269], [-1.0, 5.0]]
745	5382.39	0.05	0.180095	5.02993	36141.2	2.38111	model C	['p1', 'p3', 'p4', 'p5']	[[-1.8239087409443187, 4.176091259055681], [-4.301029995663981, 1.6989700043360187], [-0.14266750356873148, 5.857332496431269], [-1.0, 5.0]]
746	1053.14	0.05	0.00135577	94.6653	16845.8	2.38111	model C	['p1', 'p3', 'p4', 'p5']	[[-1.8239087409443187, 4.176091259055681], [-4.301029995663981, 1.6989700043360187], [-0.14266750356873148, 5.857332496431269], [-1.0, 5.0]]
747	7.18379	0.05	9.56598	472.019	2302.2	2.38111	model C	['p1', 'p3', 'p4', 'p5']	[[-1.8239087409443187, 4.176091259055681], [-4.301029995663981, 1.6989700043360187], [-0.14266750356873148, 5.857332496431269], [-1.0, 5.0]]
748	0.270786	0.05	0.216372	243850	1.49494	2.38111	model C	['p1', 'p3', 'p4', 'p5']	[[-1.8239087409443187, 4.176091259055681], [-4.301029995663981, 1.6989700043360187], [-0.14266750356873148, 5.857332496431269], [-1.0, 5.0]]
749	0.454261	0.05	0.000171602	912.973	3.1892	2.38111	model C	['p1', 'p3', 'p4', 'p5']	[[-1.8239087409443187, 4.176091259055681], [-4.301029995663981, 1.6989700043360187], [-0.14266750356873148, 5.857332496431269], [-1.0, 5.0]]
750	6.2143	0.05	0.000195382	17.5246	0.192058	2.38111	model C	['p1', 'p3', 'p4', 'p5']	[[-1.8239087409443187, 4.176091259055681], [-4.301029995663981, 1.6989700043360187], [-0.14266750356873148, 5.857332496431269], [-1.0, 5.0]]
751	0.0303204	0.05	1.96431	113556	50807.5	2.38111	model C	['p1', 'p3', 'p4', 'p5']	[[-1.8239087409443187, 4.176091259055681], [-4.301029995663981, 1.6989700043360187], [-0.14266750356873148, 5.857332496431269], [-1.0, 5.0]]
752	1412.78	0.05	0.0817641	7493.48	19.6686	2.38111	model C	['p1', 'p3', 'p4', 'p5']	[[-1.8239087409443187, 4.176091259055681], [-4.301029995663981, 1.6989700043360187], [-0.14266750356873148, 5.857332496431269], [-1.0, 5.0]]
753	315.446	0.05	0.000210814	16.8304	148.582	2.38111	model C	['p1', 'p3', 'p4', 'p5']	[[-1.8239087409443187, 4.176091259055681], [-4.301029995663981, 1.6989700043360187], [-0.14266750356873148, 5.857332496431269], [-1.0, 5.0]]
754	0.0155464	0.05	0.00202739	49276.6	0.569557	2.38111	model C	['p1', 'p3', 'p4', 'p5']	[[-1.8239087409443187, 4.176091259055681], [-4.301029995663981, 1.6989700043360187], [-0.14266750356873148, 5.857332496431269], [-1.0, 5.0]]
755	4.42399	0.05	0.000362013	23.5298	21583.8	2.38111	model C	['p1', 'p3', 'p4', 'p5']	[[-1.8239087409443187, 4.176091259055681], [-4.301029995663981, 1.6989700043360187], [-0.14266750356873148, 5.857332496431269], [-1.0, 5.0]]
756	0.156444	0.05	0.000112721	409866	1344.18	2.38111	model C	['p1', 'p3', 'p4', 'p5']	[[-1.8239087409443187, 4.176091259055681], [-4.301029995663981, 1.6989700043360187], [-0.14266750356873148, 5.857332496431269], [-1.0, 5.0]]
757	1.62444	0.05	0.14156	4.97906	179.559	2.38111	model C	['p1', 'p3', 'p4', 'p5']	[[-1.8239087409443187, 4.176091259055681], [-4.301029995663981, 1.6989700043360187], [-0.14266750356873148, 5.857332496431269], [-1.0, 5.0]]
758	1113.16	0.05	1.10917	8137.28	1609.81	2.38111	model C	['p1', 'p3', 'p4', 'p5']	[[-1.8239087409443187, 4.176091259055681], [-4.301029995663981, 1.6989700043360187], [-0.14266750356873148, 5.857332496431269], [-1.0, 5.0]]
759	7.29304	0.05	0.202233	487440	4.37138	2.38111	model C	['p1', 'p3', 'p4', 'p5']	[[-1.8239087409443187, 4.176091259055681], [-4.301029995663981, 1.6989700043360187], [-0.14266750356873148, 5.857332496431269], [-1.0, 5.0]]
760	27.7203	0.05	0.000127579	2735.95	3190.98	2.38111	model C	['p1', 'p3', 'p4', 'p5']	[[-1.8239087409443187, 4.176091259055681], [-4.301029995663981, 1.6989700043360187], [-0.14266750356873148, 5.857332496431269], [-1.0, 5.0]]
761	16.4073	0.05	0.768528	5.12154	3137.49	2.38111	model C	['p1', 'p3', 'p4', 'p5']	[[-1.8239087409443187, 4.176091259055681], [-4.301029995663981, 1.6989700043360187], [-0.14266750356873148, 5.857332496431269], [-1.0, 5.0]]
762	0.0393593	0.05	4.1285	40270.6	4.32249	2.38111	model C	['p1', 'p3', 'p4', 'p5']	[[-1.8239087409443187, 4.176091259055681], [-4.301029995663981, 1.6989700043360187], [-0.14266750356873148, 5.857332496431269], [-1.0, 5.0]]
763	0.0746091	0.05	1.17707	1.57277	75172.7	2.38111	model C	['p1', 'p3', 'p4', 'p5']	[[-1.8239087409443187, 4.176091259055681], [-4.301029995663981, 1.6989700043360187], [-0.14266750356873148, 5.857332496431269], [-1.0, 5.0]]
764	0.0224577	0.05	15.6852	49.8247	35305.2	2.38111	model C	['p1', 'p3', 'p4', 'p5']	[[-1.8239087409443187, 4.176091259055681], [-4.301029995663981, 1.6989700043360187], [-0.14266750356873148, 5.857332496431269], [-1.0, 5.0]]
765	1.82504	0.05	28.2202	8.59979	657.865	2.38111	model C	['p1', 'p3', 'p4', 'p5']	[[-1.8239087409443187, 4.176091259055681], [-4.301029995663981, 1.6989700043360187], [-0.14266750356873148, 5.857332496431269], [-1.0, 5.0]]
766	1181.33	0.05	0.000106085	0.969174	2.99542	2.38111	model C	['p1', 'p3', 'p4', 'p5']	[[-1.8239087409443187, 4.176091259055681], [-4.301029995663981, 1.6989700043360187], [-0.14266750356873148, 5.857332496431269], [-1.0, 5.0]]
767	11.0143	0.05	19.3874	4.6279	0.515269	2.38111	model C	['p1', 'p3', 'p4', 'p5']	[[-1.8239087409443187, 4.176091259055681], [-4.301029995663981, 1.6989700043360187], [-0.14266750356873148, 5.857332496431269], [-1.0, 5.0]]
768	0.185037	0.05	0.000218579	384.586	12096.1	2.38111	model C	['p1', 'p3', 'p4', 'p5']	[[-1.8239087409443187, 4.176091259055681], [-4.301029995663981, 1.6989700043360187], [-0.14266750356873148, 5.857332496431269], [-1.0, 5.0]]
769	5968.75	0.05	30.4739	20222.8	1.38393	2.38111	model C	['p1', 'p3', 'p4', 'p5']	[[-1.8239087409443187, 4.176091259055681], [-4.301029995663981, 1.6989700043360187], [-0.14266750356873148, 5.857332496431269], [-1.0, 5.0]]
770	0.0335075	0.05	0.638802	2.11588	1367.83	2.38111	model C	['p1', 'p3', 'p4', 'p5']	[[-1.8239087409443187, 4.176091259055681], [-4.301029995663981, 1.6989700043360187], [-0.14266750356873148, 5.857332496431269], [-1.0, 5.0]]
771	2219.68	0.05	0.00283722	7.71679	55.3933	2.38111	model C	['p1', 'p3', 'p4', 'p5']	[[-1.8239087409443187, 4.176091259055681], [-4.301029995663981, 1.6989700043360187], [-0.14266750356873148, 5.857332496431269], [-1.0, 5.0]]
772	13.0181	0.05	0.00150636	16911.8	4318.7	2.38111	model C	['p1', 'p3', 'p4', 'p5']	[[-1.8239087409443187, 4.176091259055681], [-4.301029995663981, 1.6989700043360187], [-0.14266750356873148, 5.857332496431269], [-1.0, 5.0]]
773	0.01927	0.05	0.0253714	33041.8	12042.4	2.38111	model C	['p1', 'p3', 'p4', 'p5']	[[-1.8239087409443187, 4.176091259055681], [-4.301029995663981, 1.6989700043360187], [-0.14266750356873148, 5.857332496431269], [-1.0, 5.0]]
774	81.1069	0.05	0.540288	23468.3	4.76283	2.38111	model C	['p1', 'p3', 'p4', 'p5']	[[-1.8239087409443187, 4.176091259055681], [-4.301029995663981, 1.6989700043360187], [-0.14266750356873148, 5.857332496431269], [-1.0, 5.0]]
775	3.88165	0.05	13.6597	10512.6	70391.7	2.38111	model C	['p1', 'p3', 'p4', 'p5']	[[-1.8239087409443187, 4.176091259055681], [-4.301029995663981, 1.6989700043360187], [-0.14266750356873148, 5.857332496431269], [-1.0, 5.0]]
776	0.130845	0.05	0.565966	21.9582	0.797551	2.38111	model C	['p1', 'p3', 'p4', 'p5']	[[-1.8239087409443187, 4.176091259055681], [-4.301029995663981, 1.6989700043360187], [-0.14266750356873148, 5.857332496431269], [-1.0, 5.0]]
777	3063.32	0.05	1.71872	53.5456	0.12023	2.38111	model C	['p1', 'p3', 'p4', 'p5']	[[-1.8239087409443187, 4.176091259055681], [-4.301029995663981, 1.6989700043360187], [-0.14266750356873148, 5.857332496431269], [-1.0, 5.0]]
778	11813.5	0.05	0.0116628	7989.43	0.954281	2.38111	model C	['p1', 'p3', 'p4', 'p5']	[[-1.8239087409443187, 4.176091259055681], [-4.301029995663981, 1.6989700043360187], [-0.14266750356873148, 5.857332496431269], [-1.0, 5.0]]
779	0.840554	0.05	0.00133957	627.54	0.219832	2.38111	model C	['p1', 'p3', 'p4', 'p5']	[[-1.8239087409443187, 4.176091259055681], [-4.301029995663981, 1.6989700043360187], [-0.14266750356873148, 5.857332496431269], [-1.0, 5.0]]
780	0.0318516	0.05	0.00011499	4529.19	29.6843	2.38111	model C	['p1', 'p3', 'p4', 'p5']	[[-1.8239087409443187, 4.176091259055681], [-4.301029995663981, 1.6989700043360187], [-0.14266750356873148, 5.857332496431269], [-1.0, 5.0]]
781	6216.08	0.05	0.626469	3262.69	15857.5	2.38111	model C	['p1', 'p3', 'p4', 'p5']	[[-1.8239087409443187, 4.176091259055681], [-4.301029995663981, 1.6989700043360187], [-0.14266750356873148, 5.857332496431269], [-1.0, 5.0]]
782	43.9453	0.05	3.42489	1.86025	15.9227	2.38111	model C	['p1', 'p3', 'p4', 'p5']	[[-1.8239087409443187, 4.176091259055681], [-4.301029995663981, 1.6989700043360187], [-0.14266750356873148, 5.857332496431269], [-1.0, 5.0]]
783	4.63436	0.05	0.000577186	2883.08	1189.7	2.38111	model C	['p1', 'p3', 'p4', 'p5']	[[-1.8239087409443187, 4.176091259055681], [-4.301029995663981, 1.6989700043360187], [-0.14266750356873148, 5.857332496431269], [-1.0, 5.0]]
784	71.8276	0.05	0.0031897	1.72414	192.406	2.38111	model C	['p1', 'p3', 'p4', 'p5']	[[-1.8239087409443187, 4.176091259055681], [-4.301029995663981, 1.6989700043360187], [-0.14266750356873148, 5.857332496431269], [-1.0, 5.0]]
785	666.417	0.05	0.77439	46378.3	34223.5	2.38111	model C	['p1', 'p3', 'p4', 'p5']	[[-1.8239087409443187, 4.176091259055681], [-4.301029995663981, 1.6989700043360187], [-0.14266750356873148, 5.857332496431269], [-1.0, 5.0]]
786	0.0839107	0.05	0.154166	1.07862	32963.6	2.38111	model C	['p1', 'p3', 'p4', 'p5']	[[-1.8239087409443187, 4.176091259055681], [-4.301029995663981, 1.6989700043360187], [-0.14266750356873148, 5.857332496431269], [-1.0, 5.0]]
787	0.0345336	0.05	1.46446	3.85287	0.837248	2.38111	model C	['p1', 'p3', 'p4', 'p5']	[[-1.8239087409443187, 4.176091259055681], [-4.301029995663981, 1.6989700043360187], [-0.14266750356873148, 5.857332496431269], [-1.0, 5.0]]
788	1.24567	0.05	0.0573692	405422	69.0046	2.38111	model C	['p1', 'p3', 'p4', 'p5']	[[-1.8239087409443187, 4.176091259055681], [-4.301029995663981, 1.6989700043360187], [-0.14266750356873148, 5.857332496431269], [-1.0, 5.0]]
789	0.0340561	0.05	0.710594	123.358	0.11549	2.38111	model C	['p1', 'p3', 'p4', 'p5']	[[-1.8239087409443187, 4.176091259055681], [-4.301029995663981, 1.6989700043360187], [-0.14266750356873148, 5.857332496431269], [-1.0, 5.0]]
790	1.96876	0.05	5.5034	68265.9	14017.3	2.38111	model C	['p1', 'p3', 'p4', 'p5']	[[-1.8239087409443187, 4.176091259055681], [-4.301029995663981, 1.6989700043360187], [-0.14266750356873148, 5.857332496431269], [-1.0, 5.0]]
791	1071.67	0.05	36.0193	1220.88	161.585	2.38111	model C	['p1', 'p3', 'p4', 'p5']	[[-1.8239087409443187, 4.176091259055681], [-4.301029995663981, 1.6989700043360187], [-0.14266750356873148, 5.857332496431269], [-1.0, 5.0]]
792	20.5307	0.05	0.000183762	1.16256	9.16815	2.38111	model C	['p1', 'p3', 'p4', 'p5']	[[-1.8239087409443187, 4.176091259055681], [-4.301029995663981, 1.6989700043360187], [-0.14266750356873148, 5.857332496431269], [-1.0, 5.0]]
793	0.175231	0.05	6.38589e-05	73.0867	405.454	2.38111	model C	['p1', 'p3', 'p4', 'p5']	[[-1.8239087409443187, 4.176091259055681], [-4.301029995663981, 1.6989700043360187], [-0.14266750356873148, 5.857332496431269], [-1.0, 5.0]]
794	0.0154104	0.05	15.9413	668.339	137.066	2.38111	model C	['p1', 'p3', 'p4', 'p5']	[[-1.8239087409443187, 4.176091259055681], [-4.301029995663981, 1.6989700043360187], [-0.14266750356873148, 5.857332496431269], [-1.0, 5.0]]
795	48.958	0.05	0.0018329	28195.7	0.393983	2.38111	model C	['p1', 'p3', 'p4', 'p5']	[[-1.8239087409443187, 4.176091259055681], [-4.301029995663981, 1.6989700043360187], [-0.14266750356873148, 5.857332496431269], [-1.0, 5.0]]
796	12268.8	0.05	0.208961	16.0693	2297.03	2.38111	model C	['p1', 'p3', 'p4', 'p5']	[[-1.8239087409443187, 4.176091259055681], [-4.301029995663981, 1.6989700043360187], [-0.14266750356873148, 5.857332496431269], [-1.0, 5.0]]
797	294.744	0.05	0.0244263	7.35372	54.9122	2.38111	model C	['p1', 'p3', 'p4', 'p5']	[[-1.8239087409443187, 4.176091259055681], [-4.301029995663981, 1.6989700043360187], [-0.14266750356873148, 5.857332496431269], [-1.0, 5.0]]
798	11.5385	0.05	2.64815	1.12283	37981.4	2.38111	model C	['p1', 'p3', 'p4', 'p5']	[[-1.8239087409443187, 4.176091259055681], [-4.301029995663981, 1.6989700043360187], [-0.14266750356873148, 5.857332496431269], [-1.0, 5.0]]
799	551.724	0.05	0.434411	428.374	1944.84	2.38111	model C	['p1', 'p3', 'p4', 'p5']	[[-1.8239087409443187, 4.176091259055681], [-4.301029995663981, 1.6989700043360187], [-0.14266750356873148, 5.857332496431269], [-1.0, 5.0]]
800	0.023728	0.05	0.0131053	2.06765	44389	2.38111	model C	['p1', 'p3', 'p4', 'p5']	[[-1.8239087409443187, 4.176091259055681], [-4.301029995663981, 1.6989700043360187], [-0.14266750356873148, 5.857332496431269], [-1.0, 5.0]]
801	3.27173	0.05	7.99762e-05	191.572	50.7359	2.38111	model C	['p1', 'p3', 'p4', 'p5']	[[-1.8239087409443187, 4.176091259055681], [-4.301029995663981, 1.6989700043360187], [-0.14266750356873148, 5.857332496431269], [-1.0, 5.0]]
802	0.0571415	0.05	0.174484	3.65828	0.162526	2.38111	model C	['p1', 'p3', 'p4', 'p5']	[[-1.8239087409443187, 4.176091259055681], [-4.301029995663981, 1.6989700043360187], [-0.14266750356873148, 5.857332496431269], [-1.0, 5.0]]
803	1.21039	0.05	0.0143283	22239.5	14749.1	2.38111	model C	['p1', 'p3', 'p4', 'p5']	[[-1.8239087409443187, 4.176091259055681], [-4.301029995663981, 1.6989700043360187], [-0.14266750356873148, 5.857332496431269], [-1.0, 5.0]]
804	6.08808	0.05	0.000461513	9338.85	391.108	2.38111	model C	['p1', 'p3', 'p4', 'p5']	[[-1.8239087409443187, 4.176091259055681], [-4.301029995663981, 1.6989700043360187], [-0.14266750356873148, 5.857332496431269], [-1.0, 5.0]]
805	11039.9	0.05	0.0300629	10.2174	545.634	2.38111	model C	['p1', 'p3', 'p4', 'p5']	[[-1.8239087409443187, 4.176091259055681], [-4.301029995663981, 1.6989700043360187], [-0.14266750356873148, 5.857332496431269], [-1.0, 5.0]]
806	0.0277851	0.05	3.26802	44.771	0.686911	2.38111	model C	['p1', 'p3', 'p4', 'p5']	[[-1.8239087409443187, 4.176091259055681], [-4.301029995663981, 1.6989700043360187], [-0.14266750356873148, 5.857332496431269], [-1.0, 5.0]]
807	0.0426671	0.05	0.00558132	3550.74	9.8232	2.38111	model C	['p1', 'p3', 'p4', 'p5']	[[-1.8239087409443187, 4.176091259055681], [-4.301029995663981, 1.6989700043360187], [-0.14266750356873148, 5.857332496431269], [-1.0, 5.0]]
808	432.425	0.05	1.86814	1.03586	0.912374	2.38111	model C	['p1', 'p3', 'p4', 'p5']	[[-1.8239087409443187, 4.176091259055681], [-4.301029995663981, 1.6989700043360187], [-0.14266750356873148, 5.857332496431269], [-1.0, 5.0]]
809	0.343462	0.05	9.52593e-05	145.808	43456.1	2.38111	model C	['p1', 'p3', 'p4', 'p5']	[[-1.8239087409443187, 4.176091259055681], [-4.301029995663981, 1.6989700043360187], [-0.14266750356873148, 5.857332496431269], [-1.0, 5.0]]
810	9398.15	0.05	0.0775384	270.64	218.899	2.38111	model C	['p1', 'p3', 'p4', 'p5']	[[-1.8239087409443187, 4.176091259055681], [-4.301029995663981, 1.6989700043360187], [-0.14266750356873148, 5.857332496431269], [-1.0, 5.0]]
811	13085.1	0.05	0.893281	25247.1	8959.61	2.38111	model C	['p1', 'p3', 'p4', 'p5']	[[-1.8239087409443187, 4.176091259055681], [-4.301029995663981, 1.6989700043360187], [-0.14266750356873148, 5.857332496431269], [-1.0, 5.0]]
812	0.0587423	0.05	0.000256185	756.047	0.128438	2.38111	model C	['p1', 'p3', 'p4', 'p5']	[[-1.8239087409443187, 4.176091259055681], [-4.301029995663981, 1.6989700043360187], [-0.14266750356873148, 5.857332496431269], [-1.0, 5.0]]
813	0.0267594	0.05	25.8109	245.375	30132.3	2.38111	model C	['p1', 'p3', 'p4', 'p5']	[[-1.8239087409443187, 4.176091259055681], [-4.301029995663981, 1.6989700043360187], [-0.14266750356873148, 5.857332496431269], [-1.0, 5.0]]
814	400.925	0.05	0.0120135	225786	4000.08	2.38111	model C	['p1', 'p3', 'p4', 'p5']	[[-1.8239087409443187, 4.176091259055681], [-4.301029995663981, 1.6989700043360187], [-0.14266750356873148, 5.857332496431269], [-1.0, 5.0]]
815	1871.65	0.05	0.000336753	4078.59	1.56932	2.38111	model C	['p1', 'p3', 'p4', 'p5']	[[-1.8239087409443187, 4.176091259055681], [-4.301029995663981, 1.6989700043360187], [-0.14266750356873148, 5.857332496431269], [-1.0, 5.0]]
816	0.571283	0.05	0.00751862	17070.7	3.14063	2.38111	model C	['p1', 'p3', 'p4', 'p5']	[[-1.8239087409443187, 4.176091259055681], [-4.301029995663981, 1.6989700043360187], [-0.14266750356873148, 5.857332496431269], [-1.0, 5.0]]
817	0.0609304	0.05	0.331002	66.0196	1.30537	2.38111	model C	['p1', 'p3', 'p4', 'p5']	[[-1.8239087409443187, 4.176091259055681], [-4.301029995663981, 1.6989700043360187], [-0.14266750356873148, 5.857332496431269], [-1.0, 5.0]]
818	14.4273	0.05	0.0677583	31.1507	85994.1	2.38111	model C	['p1', 'p3', 'p4', 'p5']	[[-1.8239087409443187, 4.176091259055681], [-4.301029995663981, 1.6989700043360187], [-0.14266750356873148, 5.857332496431269], [-1.0, 5.0]]
819	7.34144	0.05	0.0046759	70502	9912.21	2.38111	model C	['p1', 'p3', 'p4', 'p5']	[[-1.8239087409443187, 4.176091259055681], [-4.301029995663981, 1.6989700043360187], [-0.14266750356873148, 5.857332496431269], [-1.0, 5.0]]
820	0.123474	0.05	6.33967	924.23	1.01717	2.38111	model C	['p1', 'p3', 'p4', 'p5']	[[-1.8239087409443187, 4.176091259055681], [-4.301029995663981, 1.6989700043360187], [-0.14266750356873148, 5.857332496431269], [-1.0, 5.0]]
821	3.71379	0.05	0.000622036	2.58757	12611.1	2.38111	model C	['p1', 'p3', 'p4', 'p5']	[[-1.8239087409443187, 4.176091259055681], [-4.301029995663981, 1.6989700043360187], [-0.14266750356873148, 5.857332496431269], [-1.0, 5.0]]
822	10901	0.05	11.0807	190128	48193.8	2.38111	model C	['p1', 'p3', 'p4', 'p5']	[[-1.8239087409443187, 4.176091259055681], [-4.301029995663981, 1.6989700043360187], [-0.14266750356873148, 5.857332496431269], [-1.0, 5.0]]
823	0.0718689	0.05	0.595462	5497.92	1440.04	2.38111	model C	['p1', 'p3', 'p4', 'p5']	[[-1.8239087409443187, 4.176091259055681], [-4.301029995663981, 1.6989700043360187], [-0.14266750356873148, 5.857332496431269], [-1.0, 5.0]]
824	0.091458	0.05	0.111877	989.346	1083.91	2.38111	model C	['p1', 'p3', 'p4', 'p5']	[[-1.8239087409443187, 4.176091259055681], [-4.301029995663981, 1.6989700043360187], [-0.14266750356873148, 5.857332496431269], [-1.0, 5.0]]
825	23.1372	0.05	0.000234826	17.1326	16.2922	2.38111	model C	['p1', 'p3', 'p4', 'p5']	[[-1.8239087409443187, 4.176091259055681], [-4.301029995663981, 1.6989700043360187], [-0.14266750356873148, 5.857332496431269], [-1.0, 5.0]]
826	17.4867	0.05	0.000534814	14.6269	20791.1	2.38111	model C	['p1', 'p3', 'p4', 'p5']	[[-1.8239087409443187, 4.176091259055681], [-4.301029995663981, 1.6989700043360187], [-0.14266750356873148, 5.857332496431269], [-1.0, 5.0]]
827	2.61953	0.05	0.000448717	2.75511	43.2447	2.38111	model C	['p1', 'p3', 'p4', 'p5']	[[-1.8239087409443187, 4.176091259055681], [-4.301029995663981, 1.6989700043360187], [-0.14266750356873148, 5.857332496431269], [-1.0, 5.0]]
828	13858.9	0.05	0.000107861	27309.4	0.580379	2.38111	model C	['p1', 'p3', 'p4', 'p5']	[[-1.8239087409443187, 4.176091259055681], [-4.301029995663981, 1.6989700043360187], [-0.14266750356873148, 5.857332496431269], [-1.0, 5.0]]
829	8899.31	0.05	8.66632	10137.9	47.4608	2.38111	model C	['p1', 'p3', 'p4', 'p5']	[[-1.8239087409443187, 4.176091259055681], [-4.301029995663981, 1.6989700043360187], [-0.14266750356873148, 5.857332496431269], [-1.0, 5.0]]
830	1307.34	0.05	0.000463339	40.8464	0.428899	2.38111	model C	['p1', 'p3', 'p4', 'p5']	[[-1.8239087409443187, 4.176091259055681], [-4.301029995663981, 1.6989700043360187], [-0.14266750356873148, 5.857332496431269], [-1.0, 5.0]]
831	280.429	0.05	0.00376637	430916	0.174103	2.38111	model C	['p1', 'p3', 'p4', 'p5']	[[-1.8239087409443187, 4.176091259055681], [-4.301029995663981, 1.6989700043360187], [-0.14266750356873148, 5.857332496431269], [-1.0, 5.0]]
832	125.166	0.05	0.0226369	18410.3	0.807465	2.38111	model C	['p1', 'p3', 'p4', 'p5']	[[-1.8239087409443187, 4.176091259055681], [-4.301029995663981, 1.6989700043360187], [-0.14266750356873148, 5.857332496431269], [-1.0, 5.0]]
833	576.283	0.05	7.13081	153.36	41.8946	2.38111	model C	['p1', 'p3', 'p4', 'p5']	[[-1.8239087409443187, 4.176091259055681], [-4.301029995663981, 1.6989700043360187], [-0.14266750356873148, 5.857332496431269], [-1.0, 5.0]]
834	4429.43	0.05	0.00675782	837.466	4579.12	2.38111	model C	['p1', 'p3', 'p4', 'p5']	[[-1.8239087409443187, 4.176091259055681], [-4.301029995663981, 1.6989700043360187], [-0.14266750356873148, 5.857332496431269], [-1.0, 5.0]]
835	18.4528	0.05	0.0910973	33499.5	9.60537	2.38111	model C	['p1', 'p3', 'p4', 'p5']	[[-1.8239087409443187, 4.176091259055681], [-4.301029995663981, 1.6989700043360187], [-0.14266750356873148, 5.857332496431269], [-1.0, 5.0]]
836	0.306906	0.05	0.00232311	121539	22075.9	2.38111	model C	['p1', 'p3', 'p4', 'p5']	[[-1.8239087409443187, 4.176091259055681], [-4.301029995663981, 1.6989700043360187], [-0.14266750356873148, 5.857332496431269], [-1.0, 5.0]]
837	7687.15	0.05	0.000285136	3.04357	2.22228	2.38111	model C	['p1', 'p3', 'p4', 'p5']	[[-1.8239087409443187, 4.176091259055681], [-4.301029995663981, 1.6989700043360187], [-0.14266750356873148, 5.857332496431269], [-1.0, 5.0]]
838	428.363	0.05	0.00189171	73349.6	15.7988	2.38111	model C	['p1', 'p3', 'p4', 'p5']	[[-1.8239087409443187, 4.176091259055681], [-4.301029995663981, 1.6989700043360187], [-0.14266750356873148, 5.857332496431269], [-1.0, 5.0]]
839	0.0205835	0.05	7.36412	19215	1.43402	2.38111	model C	['p1', 'p3', 'p4', 'p5']	[[-1.8239087409443187, 4.176091259055681], [-4.301029995663981, 1.6989700043360187], [-0.14266750356873148, 5.857332496431269], [-1.0, 5.0]]
840	0.0169949	0.05	6.16187e-05	70.0895	648.594	2.38111	model C	['p1', 'p3', 'p4', 'p5']	[[-1.8239087409443187, 4.176091259055681], [-4.301029995663981, 1.6989700043360187], [-0.14266750356873148, 5.857332496431269], [-1.0, 5.0]]
841	0.994287	0.05	0.104468	4.52841	2896.9	2.38111	model C	['p1', 'p3', 'p4', 'p5']	[[-1.8239087409443187, 4.176091259055681], [-4.301029995663981, 1.6989700043360187], [-0.14266750356873148, 5.857332496431269], [-1.0, 5.0]]
842	19.0274	0.05	0.000355045	6.92747	22.697	2.38111	model C	['p1', 'p3', 'p4', 'p5']	[[-1.8239087409443187, 4.176091259055681], [-4.301029995663981, 1.6989700043360187], [-0.14266750356873148, 5.857332496431269], [-1.0, 5.0]]
843	9904.87	0.05	0.0498544	1.59987	62.6509	2.38111	model C	['p1', 'p3', 'p4', 'p5']	[[-1.8239087409443187, 4.176091259055681], [-4.301029995663981, 1.6989700043360187], [-0.14266750356873148, 5.857332496431269], [-1.0, 5.0]]
844	619.771	0.05	0.00696696	41367.2	4.78938	2.38111	model C	['p1', 'p3', 'p4', 'p5']	[[-1.8239087409443187, 4.176091259055681], [-4.301029995663981, 1.6989700043360187], [-0.14266750356873148, 5.857332496431269], [-1.0, 5.0]]
845	6.80114	0.05	5.67783e-05	225.892	615.665	2.38111	model C	['p1', 'p3', 'p4', 'p5']	[[-1.8239087409443187, 4.176091259055681], [-4.301029995663981, 1.6989700043360187], [-0.14266750356873148, 5.857332496431269], [-1.0, 5.0]]
846	32.2861	0.05	0.0061635	1178.08	18589.6	2.38111	model C	['p1', 'p3', 'p4', 'p5']	[[-1.8239087409443187, 4.176091259055681], [-4.301029995663981, 1.6989700043360187], [-0.14266750356873148, 5.857332496431269], [-1.0, 5.0]]
847	6.56932	0.05	0.227837	4.05542	58293	2.38111	model C	['p1', 'p3', 'p4', 'p5']	[[-1.8239087409443187, 4.176091259055681], [-4.301029995663981, 1.6989700043360187], [-0.14266750356873148, 5.857332496431269], [-1.0, 5.0]]
848	237.391	0.05	0.842011	15682.8	1171.43	2.38111	model C	['p1', 'p3', 'p4', 'p5']	[[-1.8239087409443187, 4.176091259055681], [-4.301029995663981, 1.6989700043360187], [-0.14266750356873148, 5.857332496431269], [-1.0, 5.0]]
849	0.0759306	0.05	0.00529024	12726.1	768.599	2.38111	model C	['p1', 'p3', 'p4', 'p5']	[[-1.8239087409443187, 4.176091259055681], [-4.301029995663981, 1.6989700043360187], [-0.14266750356873148, 5.857332496431269], [-1.0, 5.0]]
850	0.0945834	0.05	0.0882113	849.818	4429.55	2.38111	model C	['p1', 'p3', 'p4', 'p5']	[[-1.8239087409443187, 4.176091259055681], [-4.301029995663981, 1.6989700043360187], [-0.14266750356873148, 5.857332496431269], [-1.0, 5.0]]
851	0.406304	0.05	0.390829	103630	87.7237	2.38111	model C	['p1', 'p3', 'p4', 'p5']	[[-1.8239087409443187, 4.176091259055681], [-4.301029995663981, 1.6989700043360187], [-0.14266750356873148, 5.857332496431269], [-1.0, 5.0]]
852	0.049686	0.05	7.68144	128160	8.04402	2.38111	model C	['p1', 'p3', 'p4', 'p5']	[[-1.8239087409443187, 4.176091259055681], [-4.301029995663981, 1.6989700043360187], [-0.14266750356873148, 5.857332496431269], [-1.0, 5.0]]
853	0.0182277	0.05	3.16573	175385	47758.6	2.38111	model C	['p1', 'p3', 'p4', 'p5']	[[-1.8239087409443187, 4.176091259055681], [-4.301029995663981, 1.6989700043360187], [-0.14266750356873148, 5.857332496431269], [-1.0, 5.0]]
854	0.0512841	0.05	0.000105314	0.889303	29.1651	2.38111	model C	['p1', 'p3', 'p4', 'p5']	[[-1.8239087409443187, 4.176091259055681], [-4.301029995663981, 1.6989700043360187], [-0.14266750356873148, 5.857332496431269], [-1.0, 5.0]]
855	2901.52	0.05	5.39454	7.82117	65556.2	2.38111	model C	['p1', 'p3', 'p4', 'p5']	[[-1.8239087409443187, 4.176091259055681], [-4.301029995663981, 1.6989700043360187], [-0.14266750356873148, 5.857332496431269], [-1.0, 5.0]]
856	0.888758	0.05	2.18799	194.384	0.386455	2.38111	model C	['p1', 'p3', 'p4', 'p5']	[[-1.8239087409443187, 4.176091259055681], [-4.301029995663981, 1.6989700043360187], [-0.14266750356873148, 5.857332496431269], [-1.0, 5.0]]
857	2975.82	0.05	32.9221	10841.1	499.039	2.38111	model C	['p1', 'p3', 'p4', 'p5']	[[-1.8239087409443187, 4.176091259055681], [-4.301029995663981, 1.6989700043360187], [-0.14266750356873148, 5.857332496431269], [-1.0, 5.0]]
858	0.439759	0.05	0.0274022	1575.96	26.5359	2.38111	model C	['p1', 'p3', 'p4', 'p5']	[[-1.8239087409443187, 4.176091259055681], [-4.301029995663981, 1.6989700043360187], [-0.14266750356873148, 5.857332496431269], [-1.0, 5.0]]
859	1.33084	0.05	0.000163856	1.41628	61067.7	2.38111	model C	['p1', 'p3', 'p4', 'p5']	[[-1.8239087409443187, 4.176091259055681], [-4.301029995663981, 1.6989700043360187], [-0.14266750356873148, 5.857332496431269], [-1.0, 5.0]]
860	464.037	0.05	0.00788785	82.6874	1.26162	2.38111	model C	['p1', 'p3', 'p4', 'p5']	[[-1.8239087409443187, 4.176091259055681], [-4.301029995663981, 1.6989700043360187], [-0.14266750356873148, 5.857332496431269], [-1.0, 5.0]]
861	77.5274	0.05	15.5897	23.0076	73129.5	2.38111	model C	['p1', 'p3', 'p4', 'p5']	[[-1.8239087409443187, 4.176091259055681], [-4.301029995663981, 1.6989700043360187], [-0.14266750356873148, 5.857332496431269], [-1.0, 5.0]]
862	7582.57	0.05	0.0128869	224744	118.71	2.38111	model C	['p1', 'p3', 'p4', 'p5']	[[-1.8239087409443187, 4.176091259055681], [-4.301029995663981, 1.6989700043360187], [-0.14266750356873148, 5.857332496431269], [-1.0, 5.0]]
863	0.471597	0.05	0.0994921	338.677	1.16805	2.38111	model C	['p1', 'p3', 'p4', 'p5']	[[-1.8239087409443187, 4.176091259055681], [-4.301029995663981, 1.6989700043360187], [-0.14266750356873148, 5.857332496431269], [-1.0, 5.0]]
864	143.985	0.05	0.0425822	1921.82	5.77971	2.38111	model C	['p1', 'p3', 'p4', 'p5']	[[-1.8239087409443187, 4.176091259055681], [-4.301029995663981, 1.6989700043360187], [-0.14266750356873148, 5.857332496431269], [-1.0, 5.0]]
865	1137.09	0.05	0.0378794	939.398	373.974	2.38111	model C	['p1', 'p3', 'p4', 'p5']	[[-1.8239087409443187, 4.176091259055681], [-4.301029995663981, 1.6989700043360187], [-0.14266750356873148, 5.857332496431269], [-1.0, 5.0]]
866	3124.01	0.05	7.9647	3.19142	1707.93	2.38111	model C	['p1', 'p3', 'p4', 'p5']	[[-1.8239087409443187, 4.176091259055681], [-4.301029995663981, 1.6989700043360187], [-0.14266750356873148, 5.857332496431269], [-1.0, 5.0]]
867	31.8851	0.05	2.95387	396143	0.134621	2.38111	model C	['p1', 'p3', 'p4', 'p5']	[[-1.8239087409443187, 4.176091259055681], [-4.301029995663981, 1.6989700043360187], [-0.14266750356873148, 5.857332496431269], [-1.0, 5.0]]
868	58.7787	0.05	0.000110051	1.31672	37.3204	2.38111	model C	['p1', 'p3', 'p4', 'p5']	[[-1.8239087409443187, 4.176091259055681], [-4.301029995663981, 1.6989700043360187], [-0.14266750356873148, 5.857332496431269], [-1.0, 5.0]]
869	22.7687	0.05	0.0100049	50.3955	7875.55	2.38111	model C	['p1', 'p3', 'p4', 'p5']	[[-1.8239087409443187, 4.176091259055681], [-4.301029995663981, 1.6989700043360187], [-0.14266750356873148, 5.857332496431269], [-1.0, 5.0]]
870	7346.83	0.05	4.50377	1759.07	7.5866	2.38111	model C	['p1', 'p3', 'p4', 'p5']	[[-1.8239087409443187, 4.176091259055681], [-4.301029995663981, 1.6989700043360187], [-0.14266750356873148, 5.857332496431269], [-1.0, 5.0]]
871	3.95091	0.05	0.000540957	1398.38	294.321	2.38111	model C	['p1', 'p3', 'p4', 'p5']	[[-1.8239087409443187, 4.176091259055681], [-4.301029995663981, 1.6989700043360187], [-0.14266750356873148, 5.857332496431269], [-1.0, 5.0]]
872	4448.16	0.05	0.0481868	909.395	2.14674	2.38111	model C	['p1', 'p3', 'p4', 'p5']	[[-1.8239087409443187, 4.176091259055681], [-4.301029995663981, 1.6989700043360187], [-0.14266750356873148, 5.857332496431269], [-1.0, 5.0]]
873	3.4587	0.05	0.00301141	31.4719	2097.93	2.38111	model C	['p1', 'p3', 'p4', 'p5']	[[-1.8239087409443187, 4.176091259055681], [-4.301029995663981, 1.6989700043360187], [-0.14266750356873148, 5.857332496431269], [-1.0, 5.0]]
874	0.0866087	0.05	20.4561	5601.78	1.46211	2.38111	model C	['p1', 'p3', 'p4', 'p5']	[[-1.8239087409443187, 4.176091259055681], [-4.301029995663981, 1.6989700043360187], [-0.14266750356873148, 5.857332496431269], [-1.0, 5.0]]
875	0.909562	0.05	0.000417273	6767.6	5.13604	2.38111	model C	['p1', 'p3', 'p4', 'p5']	[[-1.8239087409443187, 4.176091259055681], [-4.301029995663981, 1.6989700043360187], [-0.14266750356873148, 5.857332496431269], [-1.0, 5.0]]
876	0.314722	0.05	0.0344491	687.574	76190	2.38111	model C	['p1', 'p3', 'p4', 'p5']	[[-1.8239087409443187, 4.176091259055681], [-4.301029995663981, 1.6989700043360187], [-0.14266750356873148, 5.857332496431269], [-1.0, 5.0]]
877	0.780474	0.05	15.2943	0.762381	2.04072	2.38111	model C	['p1', 'p3', 'p4', 'p5']	[[-1.8239087409443187, 4.176091259055681], [-4.301029995663981, 1.6989700043360187], [-0.14266750356873148, 5.857332496431269], [-1.0, 5.0]]
878	0.598385	0.05	9.46965	3.60561	0.872763	2.38111	model C	['p1', 'p3', 'p4', 'p5']	[[-1.8239087409443187, 4.176091259055681], [-4.301029995663981, 1.6989700043360187], [-0.14266750356873148, 5.857332496431269], [-1.0, 5.0]]
879	4.28688	0.05	3.9837	5.95277	1.15154	2.38111	model C	['p1', 'p3', 'p4', 'p5']	[[-1.8239087409443187, 4.176091259055681], [-4.301029995663981, 1.6989700043360187], [-0.14266750356873148, 5.857332496431269], [-1.0, 5.0]]
880	4902.79	0.05	43.5526	282341	5660.77	2.38111	model C	['p1', 'p3', 'p4', 'p5']	[[-1.8239087409443187, 4.176091259055681], [-4.301029995663981, 1.6989700043360187], [-0.14266750356873148, 5.857332496431269], [-1.0, 5.0]]
881	0.363232	0.05	0.00420368	0.906698	2.66648	2.38111	model C	['p1', 'p3', 'p4', 'p5']	[[-1.8239087409443187, 4.176091259055681], [-4.301029995663981, 1.6989700043360187], [-0.14266750356873148, 5.857332496431269], [-1.0, 5.0]]
882	1014.84	0.05	0.102197	253.776	2.57024	2.38111	model C	['p1', 'p3', 'p4', 'p5']	[[-1.8239087409443187, 4.176091259055681], [-4.301029995663981, 1.6989700043360187], [-0.14266750356873148, 5.857332496431269], [-1.0, 5.0]]
883	5.0254	0.05	0.00454308	31119.3	10328.2	2.38111	model C	['p1', 'p3', 'p4', 'p5']	[[-1.8239087409443187, 4.176091259055681], [-4.301029995663981, 1.6989700043360187], [-0.14266750356873148, 5.857332496431269], [-1.0, 5.0]]
884	593.264	0.05	0.00109985	304.428	305.908	2.38111	model C	['p1', 'p3', 'p4', 'p5']	[[-1.8239087409443187, 4.176091259055681], [-4.301029995663981, 1.6989700043360187], [-0.14266750356873148, 5.857332496431269], [-1.0, 5.0]]
885	10.6387	0.05	3.36957	505694	3500.69	2.38111	model C	['p1', 'p3', 'p4', 'p5']	[[-1.8239087409443187, 4.176091259055681], [-4.301029995663981, 1.6989700043360187], [-0.14266750356873148, 5.857332496431269], [-1.0, 5.0]]
886	29.9899	0.05	0.213328	2.05334	18345.7	2.38111	model C	['p1', 'p3', 'p4', 'p5']	[[-1.8239087409443187, 4.176091259055681], [-4.301029995663981, 1.6989700043360187], [-0.14266750356873148, 5.857332496431269], [-1.0, 5.0]]
887	7.47105	0.05	0.140403	9.25458	238.275	2.38111	model C	['p1', 'p3', 'p4', 'p5']	[[-1.8239087409443187, 4.176091259055681], [-4.301029995663981, 1.6989700043360187], [-0.14266750356873148, 5.857332496431269], [-1.0, 5.0]]
888	0.748358	0.05	0.164158	11678.4	209.916	2.38111	model C	['p1', 'p3', 'p4', 'p5']	[[-1.8239087409443187, 4.176091259055681], [-4.301029995663981, 1.6989700043360187], [-0.14266750356873148, 5.857332496431269], [-1.0, 5.0]]
889	4379.38	0.05	0.559915	4726.84	0.504627	2.38111	model C	['p1', 'p3', 'p4', 'p5']	[[-1.8239087409443187, 4.176091259055681], [-4.301029995663981, 1.6989700043360187], [-0.14266750356873148, 5.857332496431269], [-1.0, 5.0]]
890	338.509	0.05	0.0269439	14.2261	32.5539	2.38111	model C	['p1', 'p3', 'p4', 'p5']	[[-1.8239087409443187, 4.176091259055681], [-4.301029995663981, 1.6989700043360187], [-0.14266750356873148, 5.857332496431269], [-1.0, 5.0]]
891	0.681783	0.05	0.0108554	1077.46	18.8627	2.38111	model C	['p1', 'p3', 'p4', 'p5']	[[-1.8239087409443187, 4.176091259055681], [-4.301029995663981, 1.6989700043360187], [-0.14266750356873148, 5.857332496431269], [-1.0, 5.0]]
892	4.66168	0.05	1.66755	1.18294	0.137467	2.38111	model C	['p1', 'p3', 'p4', 'p5']	[[-1.8239087409443187, 4.176091259055681], [-4.301029995663981, 1.6989700043360187], [-0.14266750356873148, 5.857332496431269], [-1.0, 5.0]]
893	10411.6	0.05	0.00190894	328854	38792.1	2.38111	model C	['p1', 'p3', 'p4', 'p5']	[[-1.8239087409443187, 4.176091259055681], [-4.301029995663981, 1.6989700043360187], [-0.14266750356873148, 5.857332496431269], [-1.0, 5.0]]
894	0.609734	0.05	0.136226	353.168	6.75295	2.38111	model C	['p1', 'p3', 'p4', 'p5']	[[-1.8239087409443187, 4.176091259055681], [-4.301029995663981, 1.6989700043360187], [-0.14266750356873148, 5.857332496431269], [-1.0, 5.0]]
895	0.779711	0.05	10.6902	12.6713	283.599	2.38111	model C	['p1', 'p3', 'p4', 'p5']	[[-1.8239087409443187, 4.176091259055681], [-4.301029995663981, 1.6989700043360187], [-0.14266750356873148, 5.857332496431269], [-1.0, 5.0]]
896	33.0616	0.05	0.120539	350785	0.336059	2.38111	model C	['p1', 'p3', 'p4', 'p5']	[[-1.8239087409443187, 4.176091259055681], [-4.301029995663981, 1.6989700043360187], [-0.14266750356873148, 5.857332496431269], [-1.0, 5.0]]
897	7171.46	0.05	37.7939	16398.7	0.160239	2.38111	model C	['p1', 'p3', 'p4', 'p5']	[[-1.8239087409443187, 4.176091259055681], [-4.301029995663981, 1.6989700043360187], [-0.14266750356873148, 5.857332496431269], [-1.0, 5.0]]
898	49.3298	0.05	0.000147298	3666.27	0.860018	2.38111	model C	['p1', 'p3', 'p4', 'p5']	[[-1.8239087409443187, 4.176091259055681], [-4.301029995663981, 1.6989700043360187], [-0.14266750356873148, 5.857332496431269], [-1.0, 5.0]]
899	29.5463	0.05	8.33617	146284	0.107675	2.38111	model C	['p1', 'p3', 'p4', 'p5']	[[-1.8239087409443187, 4.176091259055681], [-4.301029995663981, 1.6989700043360187], [-0.14266750356873148, 5.857332496431269], [-1.0, 5.0]]
900	7.99216	0.05	0.00107997	16034.4	52207	2.38111	model C	['p1', 'p3', 'p4', 'p5']	[[-1.8239087409443187, 4.176091259055681], [-4.301029995663981, 1.6989700043360187], [-0.14266750356873148, 5.857332496431269], [-1.0, 5.0]]
901	0.0933603	0.05	1.05544	1587.99	5871.67	2.38111	model C	['p1', 'p3', 'p4', 'p5']	[[-1.8239087409443187, 4.176091259055681], [-4.301029995663981, 1.6989700043360187], [-0.14266750356873148, 5.857332496431269], [-1.0, 5.0]]
902	192.605	0.05	14.3175	886.723	52.1552	2.38111	model C	['p1', 'p3', 'p4', 'p5']	[[-1.8239087409443187, 4.176091259055681], [-4.301029995663981, 1.6989700043360187], [-0.14266750356873148, 5.857332496431269], [-1.0, 5.0]]
903	0.0235586	0.05	0.0925306	1006.37	216.169	2.38111	model C	['p1', 'p3', 'p4', 'p5']	[[-1.8239087409443187, 4.176091259055681], [-4.301029995663981, 1.6989700043360187], [-0.14266750356873148, 5.857332496431269], [-1.0, 5.0]]
904	40.2672	0.05	0.268082	1.46218	2247.11	2.38111	model C	['p1', 'p3', 'p4', 'p5']	[[-1.8239087409443187, 4.176091259055681], [-4.301029995663981, 1.6989700043360187], [-0.14266750356873148, 5.857332496431269], [-1.0, 5.0]]
905	0.10168	0.05	41.3462	9.73102	186.968	2.38111	model C	['p1', 'p3', 'p4', 'p5']	[[-1.8239087409443187, 4.176091259055681], [-4.301029995663981, 1.6989700043360187], [-0.14266750356873148, 5.857332496431269], [-1.0, 5.0]]
906	2.51403	0.05	0.000321763	718569	5.40575	2.38111	model C	['p1', 'p3', 'p4', 'p5']	[[-1.8239087409443187, 4.176091259055681], [-4.301029995663981, 1.6989700043360187], [-0.14266750356873148, 5.857332496431269], [-1.0, 5.0]]
907	0.272967	0.05	0.000676782	860.914	21.8971	2.38111	model C	['p1', 'p3', 'p4', 'p5']	[[-1.8239087409443187, 4.176091259055681], [-4.301029995663981, 1.6989700043360187], [-0.14266750356873148, 5.857332496431269], [-1.0, 5.0]]
908	10319.4	0.05	0.00652213	0.731361	55078.7	2.38111	model C	['p1', 'p3', 'p4', 'p5']	[[-1.8239087409443187, 4.176091259055681], [-4.301029995663981, 1.6989700043360187], [-0.14266750356873148, 5.857332496431269], [-1.0, 5.0]]
909	0.0273618	0.05	0.175897	18.6586	579.897	2.38111	model C	['p1', 'p3', 'p4', 'p5']	[[-1.8239087409443187, 4.176091259055681], [-4.301029995663981, 1.6989700043360187], [-0.14266750356873148, 5.857332496431269], [-1.0, 5.0]]
910	2.19279	0.05	0.0865691	13380	0.663143	2.38111	model C	['p1', 'p3', 'p4', 'p5']	[[-1.8239087409443187, 4.176091259055681], [-4.301029995663981, 1.6989700043360187], [-0.14266750356873148, 5.857332496431269], [-1.0, 5.0]]
911	16.7169	0.05	0.235567	6.0222	2670.29	2.38111	model C	['p1', 'p3', 'p4', 'p5']	[[-1.8239087409443187, 4.176091259055681], [-4.301029995663981, 1.6989700043360187], [-0.14266750356873148, 5.857332496431269], [-1.0, 5.0]]
912	15.322	0.05	0.0156928	51.5272	8008.28	2.38111	model C	['p1', 'p3', 'p4', 'p5']	[[-1.8239087409443187, 4.176091259055681], [-4.301029995663981, 1.6989700043360187], [-0.14266750356873148, 5.857332496431269], [-1.0, 5.0]]
913	27.199	0.05	0.114798	20963.4	0.125986	2.38111	model C	['p1', 'p3', 'p4', 'p5']	[[-1.8239087409443187, 4.176091259055681], [-4.301029995663981, 1.6989700043360187], [-0.14266750356873148, 5.857332496431269], [-1.0, 5.0]]
914	11.98	0.05	10.8502	1555.03	50879	2.38111	model C	['p1', 'p3', 'p4', 'p5']	[[-1.8239087409443187, 4.176091259055681], [-4.301029995663981, 1.6989700043360187], [-0.14266750356873148, 5.857332496431269], [-1.0, 5.0]]
915	2762.52	0.05	0.00364429	6719.63	378.348	2.38111	model C	['p1', 'p3', 'p4', 'p5']	[[-1.8239087409443187, 4.176091259055681], [-4.301029995663981, 1.6989700043360187], [-0.14266750356873148, 5.857332496431269], [-1.0, 5.0]]
916	6303.65	0.05	40.7865	22.1628	311.796	2.38111	model C	['p1', 'p3', 'p4', 'p5']	[[-1.8239087409443187, 4.176091259055681], [-4.301029995663981, 1.6989700043360187], [-0.14266750356873148, 5.857332496431269], [-1.0, 5.0]]
917	382.571	0.05	0.00146288	144939	14.3689	2.38111	model C	['p1', 'p3', 'p4', 'p5']	[[-1.8239087409443187, 4.176091259055681], [-4.301029995663981, 1.6989700043360187], [-0.14266750356873148, 5.857332496431269], [-1.0, 5.0]]
918	0.0370616	0.05	6.25417	97718.8	25.9543	2.38111	model C	['p1', 'p3', 'p4', 'p5']	[[-1.8239087409443187, 4.176091259055681], [-4.301029995663981, 1.6989700043360187], [-0.14266750356873148, 5.857332496431269], [-1.0, 5.0]]
919	16.183	0.05	1.57838	761.779	7.85387	2.38111	model C	['p1', 'p3', 'p4', 'p5']	[[-1.8239087409443187, 4.176091259055681], [-4.301029995663981, 1.6989700043360187], [-0.14266750356873148, 5.857332496431269], [-1.0, 5.0]]
920	65.8764	0.05	0.00290223	58.3674	353.472	2.38111	model C	['p1', 'p3', 'p4', 'p5']	[[-1.8239087409443187, 4.176091259055681], [-4.301029995663981, 1.6989700043360187], [-0.14266750356873148, 5.857332496431269], [-1.0, 5.0]]
921	0.0463477	0.05	0.0107559	5854.49	84.3742	2.38111	model C	['p1', 'p3', 'p4', 'p5']	[[-1.8239087409443187, 4.176091259055681], [-4.301029995663981, 1.6989700043360187], [-0.14266750356873148, 5.857332496431269], [-1.0, 5.0]]
922	98.4376	0.05	0.000138624	1.50229	1268.97	2.38111	model C	['p1', 'p3', 'p4', 'p5']	[[-1.8239087409443187, 4.176091259055681], [-4.301029995663981, 1.6989700043360187], [-0.14266750356873148, 5.857332496431269], [-1.0, 5.0]]
923	4286.54	0.05	0.0010395	563.512	15355.9	2.38111	model C	['p1', 'p3', 'p4', 'p5']	[[-1.8239087409443187, 4.176091259055681], [-4.301029995663981, 1.6989700043360187], [-0.14266750356873148, 5.857332496431269], [-1.0, 5.0]]
924	26.1357	0.05	8.56571e-05	341529	3478.73	2.38111	model C	['p1', 'p3', 'p4', 'p5']	[[-1.8239087409443187, 4.176091259055681], [-4.301029995663981, 1.6989700043360187], [-0.14266750356873148, 5.857332496431269], [-1.0, 5.0]]
925	0.172213	0.05	0.0825993	99.4081	2183.4	2.38111	model C	['p1', 'p3', 'p4', 'p5']	[[-1.8239087409443187, 4.176091259055681], [-4.301029995663981, 1.6989700043360187], [-0.14266750356873148, 5.857332496431269], [-1.0, 5.0]]
926	506.853	0.05	28.5344	16781.9	133.571	2.38111	model C	['p1', 'p3', 'p4', 'p5']	[[-1.8239087409443187, 4.176091259055681], [-4.301029995663981, 1.6989700043360187], [-0.14266750356873148, 5.857332496431269], [-1.0, 5.0]]
927	51.5208	0.05	20.8871	142057	18172.3	2.38111	model C	['p1', 'p3', 'p4', 'p5']	[[-1.8239087409443187, 4.176091259055681], [-4.301029995663981, 1.6989700043360187], [-0.14266750356873148, 5.857332496431269], [-1.0, 5.0]]
928	0.0659551	0.05	0.995439	106628	37455.2	2.38111	model C	['p1', 'p3', 'p4', 'p5']	[[-1.8239087409443187, 4.176091259055681], [-4.301029995663981, 1.6989700043360187], [-0.14266750356873148, 5.857332496431269], [-1.0, 5.0]]
929	1542.83	0.05	0.168269	69.5696	670.197	2.38111	model C	['p1', 'p3', 'p4', 'p5']	[[-1.8239087409443187, 4.176091259055681], [-4.301029995663981, 1.6989700043360187], [-0.14266750356873148, 5.857332496431269], [-1.0, 5.0]]
930	39.2716	0.05	0.373593	29941.6	74.2835	2.38111	model C	['p1', 'p3', 'p4', 'p5']	[[-1.8239087409443187, 4.176091259055681], [-4.301029995663981, 1.6989700043360187], [-0.14266750356873148, 5.857332496431269], [-1.0, 5.0]]
931	1031.04	0.05	22.6942	53304.8	608.642	2.38111	model C	['p1', 'p3', 'p4', 'p5']	[[-1.8239087409443187, 4.176091259055681], [-4.301029995663981, 1.6989700043360187], [-0.14266750356873148, 5.857332496431269], [-1.0, 5.0]]
932	16.84	0.05	0.103936	255.694	30849.2	2.38111	model C	['p1', 'p3', 'p4', 'p5']	[[-1.8239087409443187, 4.176091259055681], [-4.301029995663981, 1.6989700043360187], [-0.14266750356873148, 5.857332496431269], [-1.0, 5.0]]
933	0.322803	0.05	0.00381078	2.32667	12.8491	2.38111	model C	['p1', 'p3', 'p4', 'p5']	[[-1.8239087409443187, 4.176091259055681], [-4.301029995663981, 1.6989700043360187], [-0.14266750356873148, 5.857332496431269], [-1.0, 5.0]]
934	9.82013	0.05	5.79098	76570.3	69440.5	2.38111	model C	['p1', 'p3', 'p4', 'p5']	[[-1.8239087409443187, 4.176091259055681], [-4.301029995663981, 1.6989700043360187], [-0.14266750356873148, 5.857332496431269], [-1.0, 5.0]]
935	0.0768091	0.05	0.0433929	90758.5	154.508	2.38111	model C	['p1', 'p3', 'p4', 'p5']	[[-1.8239087409443187, 4.176091259055681], [-4.301029995663981, 1.6989700043360187], [-0.14266750356873148, 5.857332496431269], [-1.0, 5.0]]
936	0.160806	0.05	0.00102853	58.0706	4.13674	2.38111	model C	['p1', 'p3', 'p4', 'p5']	[[-1.8239087409443187, 4.176091259055681], [-4.301029995663981, 1.6989700043360187], [-0.14266750356873148, 5.857332496431269], [-1.0, 5.0]]
937	0.125695	0.05	0.0121599	38.9475	95823.3	2.38111	model C	['p1', 'p3', 'p4', 'p5']	[[-1.8239087409443187, 4.176091259055681], [-4.301029995663981, 1.6989700043360187], [-0.14266750356873148, 5.857332496431269], [-1.0, 5.0]]
938	3.15336	0.05	0.00125563	11.6664	14552.8	2.38111	model C	['p1', 'p3', 'p4', 'p5']	[[-1.8239087409443187, 4.176091259055681], [-4.301029995663981, 1.6989700043360187], [-0.14266750356873148, 5.857332496431269], [-1.0, 5.0]]
939	1.42007	0.05	0.511367	7315.49	77854.9	2.38111	model C	['p1', 'p3', 'p4', 'p5']	[[-1.8239087409443187, 4.176091259055681], [-4.301029995663981, 1.6989700043360187], [-0.14266750356873148, 5.857332496431269], [-1.0, 5.0]]
940	1698.48	0.05	0.000302106	3696.24	62.2839	2.38111	model C	['p1', 'p3', 'p4', 'p5']	[[-1.8239087409443187, 4.176091259055681], [-4.301029995663981, 1.6989700043360187], [-0.14266750356873148, 5.857332496431269], [-1.0, 5.0]]
941	0.261682	0.05	0.254	1.45049	0.148621	2.38111	model C	['p1', 'p3', 'p4', 'p5']	[[-1.8239087409443187, 4.176091259055681], [-4.301029995663981, 1.6989700043360187], [-0.14266750356873148, 5.857332496431269], [-1.0, 5.0]]
942	0.0822253	0.05	0.332317	39303	95970.2	2.38111	model C	['p1', 'p3', 'p4', 'p5']	[[-1.8239087409443187, 4.176091259055681], [-4.301029995663981, 1.6989700043360187], [-0.14266750356873148, 5.857332496431269], [-1.0, 5.0]]
943	199.071	0.05	0.000725666	27938.1	4.28267	2.38111	model C	['p1', 'p3', 'p4', 'p5']	[[-1.8239087409443187, 4.176091259055681], [-4.301029995663981, 1.6989700043360187], [-0.14266750356873148, 5.857332496431269], [-1.0, 5.0]]
944	0.80931	0.05	48.3981	287.158	40974.5	2.38111	model C	['p1', 'p3', 'p4', 'p5']	[[-1.8239087409443187, 4.176091259055681], [-4.301029995663981, 1.6989700043360187], [-0.14266750356873148, 5.857332496431269], [-1.0, 5.0]]
945	187.472	0.05	0.000166458	9.63506	103.594	2.38111	model C	['p1', 'p3', 'p4', 'p5']	[[-1.8239087409443187, 4.176091259055681], [-4.301029995663981, 1.6989700043360187], [-0.14266750356873148, 5.857332496431269], [-1.0, 5.0]]
946	1617.84	0.05	0.0507728	17891.2	20629.6	2.38111	model C	['p1', 'p3', 'p4', 'p5']	[[-1.8239087409443187, 4.176091259055681], [-4.301029995663981, 1.6989700043360187], [-0.14266750356873148, 5.857332496431269], [-1.0, 5.0]]
947	170.485	0.05	49.6353	234830	1.01884	2.38111	model C	['p1', 'p3', 'p4', 'p5']	[[-1.8239087409443187, 4.176091259055681], [-4.301029995663981, 1.6989700043360187], [-0.14266750356873148, 5.857332496431269], [-1.0, 5.0]]
948	34.8051	0.05	0.00206094	0.790786	411.152	2.38111	model C	['p1', 'p3', 'p4', 'p5']	[[-1.8239087409443187, 4.176091259055681], [-4.301029995663981, 1.6989700043360187], [-0.14266750356873148, 5.857332496431269], [-1.0, 5.0]]
949	2590.49	0.05	0.000850297	2014.22	100.944	2.38111	model C	['p1', 'p3', 'p4', 'p5']	[[-1.8239087409443187, 4.176091259055681], [-4.301029995663981, 1.6989700043360187], [-0.14266750356873148, 5.857332496431269], [-1.0, 5.0]]
950	36.4091	0.05	46.5815	25.1244	513.859	2.38111	model C	['p1', 'p3', 'p4', 'p5']	[[-1.8239087409443187, 4.176091259055681], [-4.301029995663981, 1.6989700043360187], [-0.14266750356873148, 5.857332496431269], [-1.0, 5.0]]
951	2.28863	0.05	0.00808254	2.7229	27946.1	2.38111	model C	['p1', 'p3', 'p4', 'p5']	[[-1.8239087409443187, 4.176091259055681], [-4.301029995663981, 1.6989700043360187], [-0.14266750356873148, 5.857332496431269], [-1.0, 5.0]]
952	392.682	0.05	4.31289	535164	162.382	2.38111	model C	['p1', 'p3', 'p4', 'p5']	[[-1.8239087409443187, 4.176091259055681], [-4.301029995663981, 1.6989700043360187], [-0.14266750356873148, 5.857332496431269], [-1.0, 5.0]]
953	38.072	0.05	12.938	2939.04	24345.8	2.38111	model C	['p1', 'p3', 'p4', 'p5']	[[-1.8239087409443187, 4.176091259055681], [-4.301029995663981, 1.6989700043360187], [-0.14266750356873148, 5.857332496431269], [-1.0, 5.0]]
954	0.663676	0.05	0.00550985	1.02596	13.6527	2.38111	model C	['p1', 'p3', 'p4', 'p5']	[[-1.8239087409443187, 4.176091259055681], [-4.301029995663981, 1.6989700043360187], [-0.14266750356873148, 5.857332496431269], [-1.0, 5.0]]
955	439.419	0.05	12.6521	7.53541	0.353632	2.38111	model C	['p1', 'p3', 'p4', 'p5']	[[-1.8239087409443187, 4.176091259055681], [-4.301029995663981, 1.6989700043360187], [-0.14266750356873148, 5.857332496431269], [-1.0, 5.0]]
956	7298.86	0.05	0.0209143	1723.33	0.984551	2.38111	model C	['p1', 'p3', 'p4', 'p5']	[[-1.8239087409443187, 4.176091259055681], [-4.301029995663981, 1.6989700043360187], [-0.14266750356873148, 5.857332496431269], [-1.0, 5.0]]
957	1.58547	0.05	0.000281523	437177	1167.56	2.38111	model C	['p1', 'p3', 'p4', 'p5']	[[-1.8239087409443187, 4.176091259055681], [-4.301029995663981, 1.6989700043360187], [-0.14266750356873148, 5.857332496431269], [-1.0, 5.0]]
958	1.13544	0.05	0.0646282	185274	134.422	2.38111	model C	['p1', 'p3', 'p4', 'p5']	[[-1.8239087409443187, 4.176091259055681], [-4.301029995663981, 1.6989700043360187], [-0.14266750356873148, 5.857332496431269], [-1.0, 5.0]]
959	5877.48	0.05	1.42208	2.2175	10136.7	2.38111	model C	['p1', 'p3', 'p4', 'p5']	[[-1.8239087409443187, 4.176091259055681], [-4.301029995663981, 1.6989700043360187], [-0.14266750356873148, 5.857332496431269], [-1.0, 5.0]]
960	48.0226	0.05	0.000215781	1.48218	3.3535	2.38111	model C	['p1', 'p3', 'p4', 'p5']	[[-1.8239087409443187, 4.176091259055681], [-4.301029995663981, 1.6989700043360187], [-0.14266750356873148, 5.857332496431269], [-1.0, 5.0]]
961	0.0622061	0.05	1.23323	5452.7	67.0787	2.38111	model C	['p1', 'p3', 'p4', 'p5']	[[-1.8239087409443187, 4.176091259055681], [-4.301029995663981, 1.6989700043360187], [-0.14266750356873148, 5.857332496431269], [-1.0, 5.0]]
962	2.74152	0.05	0.275813	3.98785	68309.6	2.38111	model C	['p1', 'p3', 'p4', 'p5']	[[-1.8239087409443187, 4.176091259055681], [-4.301029995663981, 1.6989700043360187], [-0.14266750356873148, 5.857332496431269], [-1.0, 5.0]]
963	491.341	0.05	0.196519	565632	38311.6	2.38111	model C	['p1', 'p3', 'p4', 'p5']	[[-1.8239087409443187, 4.176091259055681], [-4.301029995663981, 1.6989700043360187], [-0.14266750356873148, 5.857332496431269], [-1.0, 5.0]]
964	0.0218893	0.05	6.9717e-05	44312.9	0.49122	2.38111	model C	['p1', 'p3', 'p4', 'p5']	[[-1.8239087409443187, 4.176091259055681], [-4.301029995663981, 1.6989700043360187], [-0.14266750356873148, 5.857332496431269], [-1.0, 5.0]]
965	6553.2	0.05	0.0103801	9960.02	5379.97	2.38111	model C	['p1', 'p3', 'p4', 'p5']	[[-1.8239087409443187, 4.176091259055681], [-4.301029995663981, 1.6989700043360187], [-0.14266750356873148, 5.857332496431269], [-1.0, 5.0]]
966	5.70346	0.05	0.171964	2352.57	3.87847	2.38111	model C	['p1', 'p3', 'p4', 'p5']	[[-1.8239087409443187, 4.176091259055681], [-4.301029995663981, 1.6989700043360187], [-0.14266750356873148, 5.857332496431269], [-1.0, 5.0]]
967	7.90741	0.05	0.000959744	27206.6	0.7931	2.38111	model C	['p1', 'p3', 'p4', 'p5']	[[-1.8239087409443187, 4.176091259055681], [-4.301029995663981, 1.6989700043360187], [-0.14266750356873148, 5.857332496431269], [-1.0, 5.0]]
968	14630.9	0.05	0.000126019	6.72669	94.4414	2.38111	model C	['p1', 'p3', 'p4', 'p5']	[[-1.8239087409443187, 4.176091259055681], [-4.301029995663981, 1.6989700043360187], [-0.14266750356873148, 5.857332496431269], [-1.0, 5.0]]
969	0.108064	0.05	0.0414483	383161	795.513	2.38111	model C	['p1', 'p3', 'p4', 'p5']	[[-1.8239087409443187, 4.176091259055681], [-4.301029995663981, 1.6989700043360187], [-0.14266750356873148, 5.857332496431269], [-1.0, 5.0]]
970	0.166602	0.05	0.00158426	14430.8	12.0222	2.38111	model C	['p1', 'p3', 'p4', 'p5']	[[-1.8239087409443187, 4.176091259055681], [-4.301029995663981, 1.6989700043360187], [-0.14266750356873148, 5.857332496431269], [-1.0, 5.0]]
971	0.370242	0.05	0.00673073	367.788	4.47195	2.38111	model C	['p1', 'p3', 'p4', 'p5']	[[-1.8239087409443187, 4.176091259055681], [-4.301029995663981, 1.6989700043360187], [-0.14266750356873148, 5.857332496431269], [-1.0, 5.0]]
972	0.247487	0.05	0.902561	37251.1	0.287267	2.38111	model C	['p1', 'p3', 'p4', 'p5']	[[-1.8239087409443187, 4.176091259055681], [-4.301029995663981, 1.6989700043360187], [-0.14266750356873148, 5.857332496431269], [-1.0, 5.0]]
973	13.2769	0.05	0.000122891	7585.71	2.8768	2.38111	model C	['p1', 'p3', 'p4', 'p5']	[[-1.8239087409443187, 4.176091259055681], [-4.301029995663981, 1.6989700043360187], [-0.14266750356873148, 5.857332496431269], [-1.0, 5.0]]
974	0.114893	0.05	0.00036982	42.7929	326.977	2.38111	model C	['p1', 'p3', 'p4', 'p5']	[[-1.8239087409443187, 4.176091259055681], [-4.301029995663981, 1.6989700043360187], [-0.14266750356873148, 5.857332496431269], [-1.0, 5.0]]
975	21.0403	0.05	0.000296721	560599	431.392	2.38111	model C	['p1', 'p3', 'p4', 'p5']	[[-1.8239087409443187, 4.176091259055681], [-4.301029995663981, 1.6989700043360187], [-0.14266750356873148, 5.857332496431269], [-1.0, 5.0]]
976	0.199071	0.05	0.0408055	1670.23	15.5236	2.38111	model C	['p1', 'p3', 'p4', 'p5']	[[-1.8239087409443187, 4.176091259055681], [-4.301029995663981, 1.6989700043360187], [-0.14266750356873148, 5.857332496431269], [-1.0, 5.0]]
977	807.309	0.05	0.0166723	7.10887	40129.6	2.38111	model C	['p1', 'p3', 'p4', 'p5']	[[-1.8239087409443187, 4.176091259055681], [-4.301029995663981, 1.6989700043360187], [-0.14266750356873148, 5.857332496431269], [-1.0, 5.0]]
978	45.6369	0.05	0.000708691	260.649	42352.1	2.38111	model C	['p1', 'p3', 'p4', 'p5']	[[-1.8239087409443187, 4.176091259055681], [-4.301029995663981, 1.6989700043360187], [-0.14266750356873148, 5.857332496431269], [-1.0, 5.0]]
979	1.94501	0.05	0.00451739	11.9709	3681.5	2.38111	model C	['p1', 'p3', 'p4', 'p5']	[[-1.8239087409443187, 4.176091259055681], [-4.301029995663981, 1.6989700043360187], [-0.14266750356873148, 5.857332496431269], [-1.0, 5.0]]
980	2.20037	0.05	0.00641828	48083.8	0.63524	2.38111	model C	['p1', 'p3', 'p4', 'p5']	[[-1.8239087409443187, 4.176091259055681], [-4.301029995663981, 1.6989700043360187], [-0.14266750356873148, 5.857332496431269], [-1.0, 5.0]]
981	1326.51	0.05	0.00314601	1.3277	11.3283	2.38111	model C	['p1', 'p3', 'p4', 'p5']	[[-1.8239087409443187, 4.176091259055681], [-4.301029995663981, 1.6989700043360187], [-0.14266750356873148, 5.857332496431269], [-1.0, 5.0]]
982	3006.75	0.05	0.00958245	5.62556	2565.01	2.38111	model C	['p1', 'p3', 'p4', 'p5']	[[-1.8239087409443187, 4.176091259055681], [-4.301029995663981, 1.6989700043360187], [-0.14266750356873148, 5.857332496431269], [-1.0, 5.0]]
983	356.685	0.05	0.000876757	5664.17	138.3	2.38111	model C	['p1', 'p3', 'p4', 'p5']	[[-1.8239087409443187, 4.176091259055681], [-4.301029995663981, 1.6989700043360187], [-0.14266750356873148, 5.857332496431269], [-1.0, 5.0]]
984	84.2745	0.05	0.48091	84827.6	493.637	2.38111	model C	['p1', 'p3', 'p4', 'p5']	[[-1.8239087409443187, 4.176091259055681], [-4.301029995663981, 1.6989700043360187], [-0.14266750356873148, 5.857332496431269], [-1.0, 5.0]]
985	74.1999	0.05	0.0654286	311.579	66.3233	2.38111	model C	['p1', 'p3', 'p4', 'p5']	[[-1.8239087409443187, 4.176091259055681], [-4.301029995663981, 1.6989700043360187], [-0.14266750356873148, 5.857332496431269], [-1.0, 5.0]]
986	0.765616	0.05	3.57726	3.2628	4.66548	2.38111	model C	['p1', 'p3', 'p4', 'p5']	[[-1.8239087409443187, 4.176091259055681], [-4.301029995663981, 1.6989700043360187], [-0.14266750356873148, 5.857332496431269], [-1.0, 5.0]]
987	0.0322974	0.05	0.00966909	378.709	721.625	2.38111	model C	['p1', 'p3', 'p4', 'p5']	[[-1.8239087409443187, 4.176091259055681], [-4.301029995663981, 1.6989700043360187], [-0.14266750356873148, 5.857332496431269], [-1.0, 5.0]]
988	64.5596	0.05	0.0016152	0.956806	20317.3	2.38111	model C	['p1', 'p3', 'p4', 'p5']	[[-1.8239087409443187, 4.176091259055681], [-4.301029995663981, 1.6989700043360187], [-0.14266750356873148, 5.857332496431269], [-1.0, 5.0]]
989	12638.1	0.05	6.12791	677094	1312.34	2.38111	model C	['p1', 'p3', 'p4', 'p5']	[[-1.8239087409443187, 4.176091259055681], [-4.301029995663981, 1.6989700043360187], [-0.14266750356873148, 5.857332496431269], [-1.0, 5.0]]
990	0.180062	0.05	4.23017	50.851	1.11604	2.38111	model C	['p1', 'p3', 'p4', 'p5']	[[-1.8239087409443187, 4.176091259055681], [-4.301029995663981, 1.6989700043360187], [-0.14266750356873148, 5.857332496431269], [-1.0, 5.0]]
991	1.64806	0.05	42.1577	9.1056	21.5462	2.38111	model C	['p1', 'p3', 'p4', 'p5']	[[-1.8239087409443187, 4.176091259055681], [-4.301029995663981, 1.6989700043360187], [-0.14266750356873148, 5.857332496431269], [-1.0, 5.0]]
992	5489.42	0.05	2.26379	5110.52	0.946903	2.38111	model C	['p1', 'p3', 'p4', 'p5']	[[-1.8239087409443187, 4.176091259055681], [-4.301029995663981, 1.6989700043360187], [-0.14266750356873148, 5.857332496431269], [-1.0, 5.0]]
993	1.00337	0.05	8.80427e-05	112.365	988.75	2.38111	model C	['p1', 'p3', 'p4', 'p5']	[[-1.8239087409443187, 4.176091259055681], [-4.301029995663981, 1.6989700043360187], [-0.14266750356873148, 5.857332496431269], [-1.0, 5.0]]
994	0.2511	0.05	0.00601305	621.025	7.51495	2.38111	model C	['p1', 'p3', 'p4', 'p5']	[[-1.8239087409443187, 4.176091259055681], [-4.301029995663981, 1.6989700043360187], [-0.14266750356873148, 5.857332496431269], [-1.0, 5.0]]
995	42.5152	0.05	0.0163851	198467	3903.77	2.38111	model C	['p1', 'p3', 'p4', 'p5']	[[-1.8239087409443187, 4.176091259055681], [-4.301029995663981, 1.6989700043360187], [-0.14266750356873148, 5.857332496431269], [-1.0, 5.0]]
996	30.3696	0.05	0.000191531	2573.42	12.5165	2.38111	model C	['p1', 'p3', 'p4', 'p5']	[[-1.8239087409443187, 4.176091259055681], [-4.301029995663981, 1.6989700043360187], [-0.14266750356873148, 5.857332496431269], [-1.0, 5.0]]
997	1.8564	0.05	0.000204072	4.7123	9218.27	2.38111	model C	['p1', 'p3', 'p4', 'p5']	[[-1.8239087409443187, 4.176091259055681], [-4.301029995663981, 1.6989700043360187], [-0.14266750356873148, 5.857332496431269], [-1.0, 5.0]]
998	0.41916	0.05	0.225151	18734.6	0.597868	2.38111	model C	['p1', 'p3', 'p4', 'p5']	[[-1.8239087409443187, 4.176091259055681], [-4.301029995663981, 1.6989700043360187], [-0.14266750356873148, 5.857332496431269], [-1.0, 5.0]]
999	0.215006	0.05	0.00026267	4985.14	0.424139	2.38111	model C	['p1', 'p3', 'p4', 'p5']	[[-1.8239087409443187, 4.176091259055681], [-4.301029995663981, 1.6989700043360187], [-0.14266750356873148, 5.857332496431269], [-1.0, 5.0]]
