## Supplementary Data 1 for "GAMES: A dynamic model development workflow for rigorous characterization of synthetic genetic systems": GLOBAL SEARCH RESULTS.xlsx

### Sheet: Sheet1
	p1	p2	p3	p4	p5	p6	model	names	bounds	CF1	CF2	CF3	CF4	CF5	CF6	CF7	CF8
0	0.0178341	1	1	675628	10834	2.78213	model C	['p1', 'p4', 'p5', 'p6']	[[-1.8239087409443187, 4.176091259055681], [-0.14266750356873148, 5.857332496431269], [-1.0, 5.0], [0, 0.602]]	6016.39	6163.97	6540.6	6387.22	7572.07	5954.15	6123.12	5671.49
1	108.89	1	1	17635.8	1145.91	2.98952	model C	['p1', 'p4', 'p5', 'p6']	[[-1.8239087409443187, 4.176091259055681], [-0.14266750356873148, 5.857332496431269], [-1.0, 5.0], [0, 0.602]]	4377.83	4528.95	4852.56	4757.9	5818.04	4309.23	4471.76	4089.68
2	5719.51	1	1	2.01243	6.3098	3.42656	model C	['p1', 'p4', 'p5', 'p6']	[[-1.8239087409443187, 4.176091259055681], [-0.14266750356873148, 5.857332496431269], [-1.0, 5.0], [0, 0.602]]	3824.41	3570.06	4420.84	3787.75	4463.02	3546.08	3397.36	2948.11
3	468.878	1	1	108714	0.238125	2.53267	model C	['p1', 'p4', 'p5', 'p6']	[[-1.8239087409443187, 4.176091259055681], [-0.14266750356873148, 5.857332496431269], [-1.0, 5.0], [0, 0.602]]	3993.98	3744.91	4614.16	3953.85	4684.73	3727.53	3642.06	3067.55
4	0.0166083	1	1	4537.33	29214.5	1.70206	model C	['p1', 'p4', 'p5', 'p6']	[[-1.8239087409443187, 4.176091259055681], [-0.14266750356873148, 5.857332496431269], [-1.0, 5.0], [0, 0.602]]	6016	6163.54	6540.22	6386.79	7571.6	5953.74	6122.66	5671.04
5	0.562402	1	1	8432.79	0.626577	2.5238	model C	['p1', 'p4', 'p5', 'p6']	[[-1.8239087409443187, 4.176091259055681], [-0.14266750356873148, 5.857332496431269], [-1.0, 5.0], [0, 0.602]]	2765.18	2564.37	3029.74	2277.04	2851.44	3244.61	2974.81	2456.16
6	1.0725	1	1	146829	18.6609	3.13009	model C	['p1', 'p4', 'p5', 'p6']	[[-1.8239087409443187, 4.176091259055681], [-0.14266750356873148, 5.857332496431269], [-1.0, 5.0], [0, 0.602]]	908.323	784.99	1058.35	519.51	888.771	1307.2	1266.2	924.192
7	3370.06	1	1	0.903408	144.03	1.08421	model C	['p1', 'p4', 'p5', 'p6']	[[-1.8239087409443187, 4.176091259055681], [-0.14266750356873148, 5.857332496431269], [-1.0, 5.0], [0, 0.602]]	5024.92	5002.85	5609.53	5233.07	6244.34	4886.21	4867.23	4448.16
8	3.03861	1	1	458.812	14.1114	2.65585	model C	['p1', 'p4', 'p5', 'p6']	[[-1.8239087409443187, 4.176091259055681], [-0.14266750356873148, 5.857332496431269], [-1.0, 5.0], [0, 0.602]]	745.557	620.533	870.926	405.696	666.827	1076.91	1011.88	760.444
9	15.5015	1	1	1.06633	844.732	1.04424	model C	['p1', 'p4', 'p5', 'p6']	[[-1.8239087409443187, 4.176091259055681], [-0.14266750356873148, 5.857332496431269], [-1.0, 5.0], [0, 0.602]]	5531.85	5634.68	6066.85	5851.97	6990	5467	5579.84	5135.95
10	109.729	1	1	4845.57	29.7914	1.80796	model C	['p1', 'p4', 'p5', 'p6']	[[-1.8239087409443187, 4.176091259055681], [-0.14266750356873148, 5.857332496431269], [-1.0, 5.0], [0, 0.602]]	1106.33	987.621	1409.37	1225.94	1333.21	733.942	767.879	781.434
11	14.784	1	1	833.608	1169.39	2.96771	model C	['p1', 'p4', 'p5', 'p6']	[[-1.8239087409443187, 4.176091259055681], [-0.14266750356873148, 5.857332496431269], [-1.0, 5.0], [0, 0.602]]	5712.48	5860.78	6223.83	6071.56	7247.92	5678.83	5842.33	5387.09
12	170.938	1	1	2.43294	411.009	1.73273	model C	['p1', 'p4', 'p5', 'p6']	[[-1.8239087409443187, 4.176091259055681], [-0.14266750356873148, 5.857332496431269], [-1.0, 5.0], [0, 0.602]]	5602.43	5704.35	6143.04	5930.13	7064.98	5517.59	5631.44	5199.04
13	214.923	1	1	0.795224	0.475276	1.1093	model C	['p1', 'p4', 'p5', 'p6']	[[-1.8239087409443187, 4.176091259055681], [-0.14266750356873148, 5.857332496431269], [-1.0, 5.0], [0, 0.602]]	3151.96	2937.47	3620.72	3187.18	3579.19	2843.58	2617.61	2481.28
14	175.362	1	1	4269.8	969.258	1.04659	model C	['p1', 'p4', 'p5', 'p6']	[[-1.8239087409443187, 4.176091259055681], [-0.14266750356873148, 5.857332496431269], [-1.0, 5.0], [0, 0.602]]	1560.25	1702.22	1774.03	1942.96	2345.65	1287.8	1603.16	1541.08
15	0.0394898	1	1	6.1754	93.5334	1.75292	model C	['p1', 'p4', 'p5', 'p6']	[[-1.8239087409443187, 4.176091259055681], [-0.14266750356873148, 5.857332496431269], [-1.0, 5.0], [0, 0.602]]	5064.63	4968.88	5690.17	5194.79	6160.87	4902.46	4800.36	4380.31
16	6733.38	1	1	75871.9	11.2031	1.16395	model C	['p1', 'p4', 'p5', 'p6']	[[-1.8239087409443187, 4.176091259055681], [-0.14266750356873148, 5.857332496431269], [-1.0, 5.0], [0, 0.602]]	2315.99	2177.78	2748.73	2395.92	2855.32	1984.8	2079.2	1780.29
17	1.79203	1	1	2.26539	168.957	1.09415	model C	['p1', 'p4', 'p5', 'p6']	[[-1.8239087409443187, 4.176091259055681], [-0.14266750356873148, 5.857332496431269], [-1.0, 5.0], [0, 0.602]]	4473.47	4482.21	5017.85	4656.16	5688.94	4427.08	4428.2	3993.14
18	12.2856	1	1	2823.69	2054.26	1.08817	model C	['p1', 'p4', 'p5', 'p6']	[[-1.8239087409443187, 4.176091259055681], [-0.14266750356873148, 5.857332496431269], [-1.0, 5.0], [0, 0.602]]	384.492	568.248	411.45	559.199	1000.73	641.04	884.611	703.398
19	513.26	1	1	5737.62	0.311154	1.39374	model C	['p1', 'p4', 'p5', 'p6']	[[-1.8239087409443187, 4.176091259055681], [-0.14266750356873148, 5.857332496431269], [-1.0, 5.0], [0, 0.602]]	3800.48	3583.1	4398.54	3793.87	4528.82	3537.92	3486.37	2935.85
20	0.0296861	1	1	551.97	13424.5	1.68422	model C	['p1', 'p4', 'p5', 'p6']	[[-1.8239087409443187, 4.176091259055681], [-0.14266750356873148, 5.857332496431269], [-1.0, 5.0], [0, 0.602]]	6014.92	6162.31	6539.2	6385.56	7570.23	5952.59	6121.34	5669.76
21	6.3956	1	1	122.785	449.08	3.0526	model C	['p1', 'p4', 'p5', 'p6']	[[-1.8239087409443187, 4.176091259055681], [-0.14266750356873148, 5.857332496431269], [-1.0, 5.0], [0, 0.602]]	5325.41	5465.56	5824.11	5643.09	6813.3	5333.75	5477	5019.36
22	0.231381	1	1	1143.06	41488.2	3.5414	model C	['p1', 'p4', 'p5', 'p6']	[[-1.8239087409443187, 4.176091259055681], [-0.14266750356873148, 5.857332496431269], [-1.0, 5.0], [0, 0.602]]	6016.42	6164	6540.62	6387.25	7572.1	5954.17	6123.15	5671.52
23	0.648914	1	1	1994.93	32.1362	1.4048	model C	['p1', 'p4', 'p5', 'p6']	[[-1.8239087409443187, 4.176091259055681], [-0.14266750356873148, 5.857332496431269], [-1.0, 5.0], [0, 0.602]]	1305.85	1232.3	1637.29	954.69	1836.15	1787.09	1825.5	1115.11
24	4.14615	1	1	74.3308	1.45931	2.06761	model C	['p1', 'p4', 'p5', 'p6']	[[-1.8239087409443187, 4.176091259055681], [-0.14266750356873148, 5.857332496431269], [-1.0, 5.0], [0, 0.602]]	1942.91	1767.58	2307.33	1518	2302.74	2382.51	2240.39	1540.71
25	2.08271	1	1	3676.25	3134.7	2.404	model C	['p1', 'p4', 'p5', 'p6']	[[-1.8239087409443187, 4.176091259055681], [-0.14266750356873148, 5.857332496431269], [-1.0, 5.0], [0, 0.602]]	5688.17	5837.96	6195.19	6042.22	7213.59	5653.63	5820.05	5371.22
26	0.0211629	1	1	98989.2	2124.02	2.47286	model C	['p1', 'p4', 'p5', 'p6']	[[-1.8239087409443187, 4.176091259055681], [-0.14266750356873148, 5.857332496431269], [-1.0, 5.0], [0, 0.602]]	6011.32	6158.3	6535.74	6381.53	7565.83	5948.85	6117.08	5665.68
27	41.4615	1	1	69257.6	5.44483	3.95653	model C	['p1', 'p4', 'p5', 'p6']	[[-1.8239087409443187, 4.176091259055681], [-0.14266750356873148, 5.857332496431269], [-1.0, 5.0], [0, 0.602]]	1154.63	962.536	1601.83	1092.95	1589.97	965.369	979.71	533.29
28	8.16489	1	1	3443.85	45.7023	1.551	model C	['p1', 'p4', 'p5', 'p6']	[[-1.8239087409443187, 4.176091259055681], [-0.14266750356873148, 5.857332496431269], [-1.0, 5.0], [0, 0.602]]	217.796	166.432	293.773	42.891	274.675	477.618	475.197	327.872
29	1683.28	1	1	107275	1639.25	3.78105	model C	['p1', 'p4', 'p5', 'p6']	[[-1.8239087409443187, 4.176091259055681], [-0.14266750356873148, 5.857332496431269], [-1.0, 5.0], [0, 0.602]]	5862.22	6008.99	6382.63	6235.54	7410.31	5797.8	5969.69	5519.58
30	0.329417	1	1	13276.2	11387.1	3.5886	model C	['p1', 'p4', 'p5', 'p6']	[[-1.8239087409443187, 4.176091259055681], [-0.14266750356873148, 5.857332496431269], [-1.0, 5.0], [0, 0.602]]	6016.42	6164	6540.62	6387.25	7572.1	5954.17	6123.15	5671.51
31	0.0406878	1	1	170.567	54.0587	3.06287	model C	['p1', 'p4', 'p5', 'p6']	[[-1.8239087409443187, 4.176091259055681], [-0.14266750356873148, 5.857332496431269], [-1.0, 5.0], [0, 0.602]]	5124.89	4923.16	5805.94	5144.58	6049.35	4933.23	4731.46	4271.61
32	0.277049	1	1	44590.6	49.9173	1.391	model C	['p1', 'p4', 'p5', 'p6']	[[-1.8239087409443187, 4.176091259055681], [-0.14266750356873148, 5.857332496431269], [-1.0, 5.0], [0, 0.602]]	1722.91	1672.8	2078.87	1401.96	2371.88	2246.27	2256.43	1521.25
33	114.671	1	1	41949.7	8.56322	3.16078	model C	['p1', 'p4', 'p5', 'p6']	[[-1.8239087409443187, 4.176091259055681], [-0.14266750356873148, 5.857332496431269], [-1.0, 5.0], [0, 0.602]]	1492.97	1307.45	1915.77	1508.71	1840.23	1146.26	1191.35	943.172
34	9.33741	1	1	104.075	0.971705	2.87914	model C	['p1', 'p4', 'p5', 'p6']	[[-1.8239087409443187, 4.176091259055681], [-0.14266750356873148, 5.857332496431269], [-1.0, 5.0], [0, 0.602]]	2075.63	1857.24	2474.11	1714.91	2477.31	2420.74	2240.32	1540.72
35	2.43788	1	1	25715	64665.4	1.35601	model C	['p1', 'p4', 'p5', 'p6']	[[-1.8239087409443187, 4.176091259055681], [-0.14266750356873148, 5.857332496431269], [-1.0, 5.0], [0, 0.602]]	3211.03	3381.21	3561.97	3464.73	4452.14	3329.24	3509.46	3128.97
36	0.0548845	1	1	3731.54	535.205	3.18743	model C	['p1', 'p4', 'p5', 'p6']	[[-1.8239087409443187, 4.176091259055681], [-0.14266750356873148, 5.857332496431269], [-1.0, 5.0], [0, 0.602]]	5955.91	6095.24	6483.31	6318.81	7495.9	5889.51	6048.06	5600.57
37	388.7	1	1	793.596	1.57311	2.05386	model C	['p1', 'p4', 'p5', 'p6']	[[-1.8239087409443187, 4.176091259055681], [-0.14266750356873148, 5.857332496431269], [-1.0, 5.0], [0, 0.602]]	3284.16	3061.77	3872.28	3254.05	3948.48	3004.05	2979.95	2424.9
38	0.0185704	1	1	1377.75	1.29328	2.05314	model C	['p1', 'p4', 'p5', 'p6']	[[-1.8239087409443187, 4.176091259055681], [-0.14266750356873148, 5.857332496431269], [-1.0, 5.0], [0, 0.602]]	2327.35	2146.04	2445.46	1978.47	2100.03	2655.53	2358.62	2279.73
39	7.76715	1	1	3511.23	7658.81	1.13186	model C	['p1', 'p4', 'p5', 'p6']	[[-1.8239087409443187, 4.176091259055681], [-0.14266750356873148, 5.857332496431269], [-1.0, 5.0], [0, 0.602]]	760.747	954.579	822.888	864.042	1488.15	1106.2	1328.7	1074.8
40	2733.74	1	1	1858.28	202.883	1.62608	model C	['p1', 'p4', 'p5', 'p6']	[[-1.8239087409443187, 4.176091259055681], [-0.14266750356873148, 5.857332496431269], [-1.0, 5.0], [0, 0.602]]	1985.06	2047.39	2166.85	2311.66	2504.29	1635.71	1861.01	1937.2
41	377.799	1	1	1523.5	859.152	2.71092	model C	['p1', 'p4', 'p5', 'p6']	[[-1.8239087409443187, 4.176091259055681], [-0.14266750356873148, 5.857332496431269], [-1.0, 5.0], [0, 0.602]]	5332.09	5478.09	5834.65	5707.96	6829.97	5256.69	5431.12	5005.49
42	0.106315	1	1	976.839	623.945	3.34098	model C	['p1', 'p4', 'p5', 'p6']	[[-1.8239087409443187, 4.176091259055681], [-0.14266750356873148, 5.857332496431269], [-1.0, 5.0], [0, 0.602]]	5984.37	6127.66	6510.21	6351.08	7531.88	5919.96	6083.49	5634.07
43	7431.38	1	1	512.063	1421.9	1.0689	model C	['p1', 'p4', 'p5', 'p6']	[[-1.8239087409443187, 4.176091259055681], [-0.14266750356873148, 5.857332496431269], [-1.0, 5.0], [0, 0.602]]	2472.3	2612.52	2737.61	2859.4	3412.3	2230.51	2536.21	2397.51
44	714.034	1	1	34106.2	1.38445	2.43334	model C	['p1', 'p4', 'p5', 'p6']	[[-1.8239087409443187, 4.176091259055681], [-0.14266750356873148, 5.857332496431269], [-1.0, 5.0], [0, 0.602]]	3642.06	3402.42	4241.13	3601.17	4312.17	3361.39	3320.5	2750.29
45	223.535	1	1	24.4534	5332.37	2.04471	model C	['p1', 'p4', 'p5', 'p6']	[[-1.8239087409443187, 4.176091259055681], [-0.14266750356873148, 5.857332496431269], [-1.0, 5.0], [0, 0.602]]	6011.12	6158.49	6535.31	6381.78	7566.16	5948.72	6117.45	5666.03
46	2508.04	1	1	5.00784	235.871	1.11521	model C	['p1', 'p4', 'p5', 'p6']	[[-1.8239087409443187, 4.176091259055681], [-0.14266750356873148, 5.857332496431269], [-1.0, 5.0], [0, 0.602]]	4394.45	4428.08	4917.23	4662.75	5627.44	4250.41	4320.98	3942.03
47	0.693819	1	1	29695.7	259.839	1.57322	model C	['p1', 'p4', 'p5', 'p6']	[[-1.8239087409443187, 4.176091259055681], [-0.14266750356873148, 5.857332496431269], [-1.0, 5.0], [0, 0.602]]	1079.08	1243.14	1214.5	981.895	1808.21	1605.75	1856.46	1375.07
48	31.1684	1	1	43086.8	40432.8	2.38477	model C	['p1', 'p4', 'p5', 'p6']	[[-1.8239087409443187, 4.176091259055681], [-0.14266750356873148, 5.857332496431269], [-1.0, 5.0], [0, 0.602]]	5996.39	6144.02	6519.92	6367.02	7550.98	5935.02	6103.74	5652.32
49	0.655517	1	1	238847	6.29379	1.88054	model C	['p1', 'p4', 'p5', 'p6']	[[-1.8239087409443187, 4.176091259055681], [-0.14266750356873148, 5.857332496431269], [-1.0, 5.0], [0, 0.602]]	1970.72	1802.91	2313.65	1475.24	2310.6	2454.86	2387.88	1609.35
50	113.264	1	1	20266.3	0.337588	1.67071	model C	['p1', 'p4', 'p5', 'p6']	[[-1.8239087409443187, 4.176091259055681], [-0.14266750356873148, 5.857332496431269], [-1.0, 5.0], [0, 0.602]]	2919.81	2700.02	3514.99	2900.06	3595.45	2676.2	2579.07	2059.52
51	6043.81	1	1	2.97805	1309.64	2.50797	model C	['p1', 'p4', 'p5', 'p6']	[[-1.8239087409443187, 4.176091259055681], [-0.14266750356873148, 5.857332496431269], [-1.0, 5.0], [0, 0.602]]	6003.93	6149.99	6528.68	6373.33	7556.65	5940.9	6107.97	5657.11
52	5.90613	1	1	0.946486	48.4675	1.53783	model C	['p1', 'p4', 'p5', 'p6']	[[-1.8239087409443187, 4.176091259055681], [-0.14266750356873148, 5.857332496431269], [-1.0, 5.0], [0, 0.602]]	3393.92	3265.42	3933.27	3329.06	4245.35	3485.3	3292.54	2816.83
53	0.0375473	1	1	67.8645	4.12093	2.45973	model C	['p1', 'p4', 'p5', 'p6']	[[-1.8239087409443187, 4.176091259055681], [-0.14266750356873148, 5.857332496431269], [-1.0, 5.0], [0, 0.602]]	3564.74	3317.64	3922.86	3461.46	3696.64	3402.85	3067.57	3010.87
54	0.0381817	1	1	701704	367.892	3.15195	model C	['p1', 'p4', 'p5', 'p6']	[[-1.8239087409443187, 4.176091259055681], [-0.14266750356873148, 5.857332496431269], [-1.0, 5.0], [0, 0.602]]	5783.98	5906.92	6316.05	6127.01	7288.72	5714.79	5852.9	5411.21
55	76.2143	1	1	10.8093	26693.6	2.34445	model C	['p1', 'p4', 'p5', 'p6']	[[-1.8239087409443187, 4.176091259055681], [-0.14266750356873148, 5.857332496431269], [-1.0, 5.0], [0, 0.602]]	6016.39	6163.97	6540.59	6387.22	7572.07	5954.15	6123.12	5671.49
56	524.071	1	1	14.5464	546.515	1.64245	model C	['p1', 'p4', 'p5', 'p6']	[[-1.8239087409443187, 4.176091259055681], [-0.14266750356873148, 5.857332496431269], [-1.0, 5.0], [0, 0.602]]	5381.58	5496.04	5900.76	5725.13	6834.48	5292.43	5430.81	5011.49
57	208.612	1	1	53520.7	29.1903	1.76019	model C	['p1', 'p4', 'p5', 'p6']	[[-1.8239087409443187, 4.176091259055681], [-0.14266750356873148, 5.857332496431269], [-1.0, 5.0], [0, 0.602]]	1537.88	1417.57	1858.12	1659.03	1803.92	1150.37	1210.21	1179.81
58	0.20795	1	1	3.93557	22494.9	2.89347	model C	['p1', 'p4', 'p5', 'p6']	[[-1.8239087409443187, 4.176091259055681], [-0.14266750356873148, 5.857332496431269], [-1.0, 5.0], [0, 0.602]]	6016.42	6164	6540.62	6387.25	7572.1	5954.17	6123.15	5671.51
59	12177	1	1	127338	0.484828	2.30976	model C	['p1', 'p4', 'p5', 'p6']	[[-1.8239087409443187, 4.176091259055681], [-0.14266750356873148, 5.857332496431269], [-1.0, 5.0], [0, 0.602]]	3982.11	3735.77	4597.43	3945.38	4673.73	3713.26	3635.05	3065.19
60	225.617	1	1	63954.7	9587.15	1.59103	model C	['p1', 'p4', 'p5', 'p6']	[[-1.8239087409443187, 4.176091259055681], [-0.14266750356873148, 5.857332496431269], [-1.0, 5.0], [0, 0.602]]	1976.3	2141.85	2201.45	2390.71	2866.06	1735.79	2019.63	1957.6
61	770.914	1	1	2.17649	44760.2	1.10425	model C	['p1', 'p4', 'p5', 'p6']	[[-1.8239087409443187, 4.176091259055681], [-0.14266750356873148, 5.857332496431269], [-1.0, 5.0], [0, 0.602]]	6010.66	6157.66	6535.05	6380.95	7565.13	5948.12	6116.44	5665.01
62	72.9851	1	1	1085.19	3239.12	2.92138	model C	['p1', 'p4', 'p5', 'p6']	[[-1.8239087409443187, 4.176091259055681], [-0.14266750356873148, 5.857332496431269], [-1.0, 5.0], [0, 0.602]]	5999.57	6147.18	6523.47	6370.39	7554.48	5937.53	6106.29	5655.07
63	0.0217432	1	1	232.49	15.3639	2.56938	model C	['p1', 'p4', 'p5', 'p6']	[[-1.8239087409443187, 4.176091259055681], [-0.14266750356873148, 5.857332496431269], [-1.0, 5.0], [0, 0.602]]	5041.88	4770.64	5616.51	4978.36	5597.91	4795.04	4491.7	4167.53
64	8.19502	1	1	13656.1	1327.5	2.76279	model C	['p1', 'p4', 'p5', 'p6']	[[-1.8239087409443187, 4.176091259055681], [-0.14266750356873148, 5.857332496431269], [-1.0, 5.0], [0, 0.602]]	3387.9	3554.08	3732.42	3567.31	4664.24	3675.2	3800.19	3329.8
65	23.6608	1	1	57.725	1.45044	2.32267	model C	['p1', 'p4', 'p5', 'p6']	[[-1.8239087409443187, 4.176091259055681], [-0.14266750356873148, 5.857332496431269], [-1.0, 5.0], [0, 0.602]]	1727.85	1506.63	2200.72	1598.85	2236.53	1748.61	1611.49	1020.78
66	831.194	1	1	1.17303	3.7579	1.80492	model C	['p1', 'p4', 'p5', 'p6']	[[-1.8239087409443187, 4.176091259055681], [-0.14266750356873148, 5.857332496431269], [-1.0, 5.0], [0, 0.602]]	4519.5	4267.27	5107.87	4511	5152.47	4253.79	4001.65	3654.44
67	3.09436	1	1	85307.7	8.37624	2.14428	model C	['p1', 'p4', 'p5', 'p6']	[[-1.8239087409443187, 4.176091259055681], [-0.14266750356873148, 5.857332496431269], [-1.0, 5.0], [0, 0.602]]	844.196	713.799	1055.62	475.463	951.604	1211.24	1173.52	730.741
68	3.30605	1	1	177065	0.435064	1.2857	model C	['p1', 'p4', 'p5', 'p6']	[[-1.8239087409443187, 4.176091259055681], [-0.14266750356873148, 5.857332496431269], [-1.0, 5.0], [0, 0.602]]	2104.11	1949.05	2472.75	1717.54	2532.56	2552.04	2404.8	1715.87
69	0.0668068	1	1	141.85	98428.2	3.27279	model C	['p1', 'p4', 'p5', 'p6']	[[-1.8239087409443187, 4.176091259055681], [-0.14266750356873148, 5.857332496431269], [-1.0, 5.0], [0, 0.602]]	6016.42	6164	6540.62	6387.25	7572.1	5954.17	6123.15	5671.52
70	780.933	1	1	37692.4	271.735	1.22771	model C	['p1', 'p4', 'p5', 'p6']	[[-1.8239087409443187, 4.176091259055681], [-0.14266750356873148, 5.857332496431269], [-1.0, 5.0], [0, 0.602]]	2026.95	2104.86	2241.64	2358.42	2664.99	1706.12	1972.99	1957.42
71	299.03	1	1	11541.9	84.9095	2.68756	model C	['p1', 'p4', 'p5', 'p6']	[[-1.8239087409443187, 4.176091259055681], [-0.14266750356873148, 5.857332496431269], [-1.0, 5.0], [0, 0.602]]	1682.31	1646.49	1858.06	1917.89	1835.42	1260.64	1336.89	1568.18
72	2.69519	1	1	2.3624	148.842	1.2449	model C	['p1', 'p4', 'p5', 'p6']	[[-1.8239087409443187, 4.176091259055681], [-0.14266750356873148, 5.857332496431269], [-1.0, 5.0], [0, 0.602]]	4098.33	4100.87	4625.35	4250.68	5258.44	4086.07	4070.33	3642.97
73	2.52995	1	1	894.552	64083.4	1.79498	model C	['p1', 'p4', 'p5', 'p6']	[[-1.8239087409443187, 4.176091259055681], [-0.14266750356873148, 5.857332496431269], [-1.0, 5.0], [0, 0.602]]	6009.89	6157.52	6533.77	6380.44	7564.99	5948.12	6117.07	5665.52
74	1233.41	1	1	7.52543	44916.3	3.74728	model C	['p1', 'p4', 'p5', 'p6']	[[-1.8239087409443187, 4.176091259055681], [-0.14266750356873148, 5.857332496431269], [-1.0, 5.0], [0, 0.602]]	6016.42	6164	6540.62	6387.25	7572.1	5954.17	6123.15	5671.52
75	2.3167	1	1	16.7897	54.6769	1.81464	model C	['p1', 'p4', 'p5', 'p6']	[[-1.8239087409443187, 4.176091259055681], [-0.14266750356873148, 5.857332496431269], [-1.0, 5.0], [0, 0.602]]	668.322	610.389	889.808	493.518	968.273	944.101	859.857	613.045
76	676.387	1	1	3623.38	88537.2	1.96888	model C	['p1', 'p4', 'p5', 'p6']	[[-1.8239087409443187, 4.176091259055681], [-0.14266750356873148, 5.857332496431269], [-1.0, 5.0], [0, 0.602]]	6014.15	6161.73	6538.26	6385.01	7569.64	5951.85	6120.86	5669.33
77	37.1435	1	1	346659	45.273	1.1369	model C	['p1', 'p4', 'p5', 'p6']	[[-1.8239087409443187, 4.176091259055681], [-0.14266750356873148, 5.857332496431269], [-1.0, 5.0], [0, 0.602]]	364.288	317.774	628.755	497.789	767.827	188.45	253.546	139.208
78	1494.69	1	1	14837.4	1.91701	1.21696	model C	['p1', 'p4', 'p5', 'p6']	[[-1.8239087409443187, 4.176091259055681], [-0.14266750356873148, 5.857332496431269], [-1.0, 5.0], [0, 0.602]]	3069.31	2882.21	3613.56	3084.95	3749.49	2783.17	2806.49	2312.34
79	13.1114	1	1	2.60246	2.71881	2.54386	model C	['p1', 'p4', 'p5', 'p6']	[[-1.8239087409443187, 4.176091259055681], [-0.14266750356873148, 5.857332496431269], [-1.0, 5.0], [0, 0.602]]	1871.17	1654.51	2284.02	1613.75	2291.27	2129.02	1902.41	1308.42
80	0.128059	1	1	2966.25	1.1235	2.95879	model C	['p1', 'p4', 'p5', 'p6']	[[-1.8239087409443187, 4.176091259055681], [-0.14266750356873148, 5.857332496431269], [-1.0, 5.0], [0, 0.602]]	2612.66	2437.71	2756.96	2188.06	2439.15	3047.34	2753.41	2544.83
81	4224.07	1	1	9.21161	20469.7	1.83017	model C	['p1', 'p4', 'p5', 'p6']	[[-1.8239087409443187, 4.176091259055681], [-0.14266750356873148, 5.857332496431269], [-1.0, 5.0], [0, 0.602]]	6015.89	6163.43	6540.1	6386.69	7571.48	5953.62	6122.55	5670.94
82	5.24553	1	1	1.02364	1256.51	1.38054	model C	['p1', 'p4', 'p5', 'p6']	[[-1.8239087409443187, 4.176091259055681], [-0.14266750356873148, 5.857332496431269], [-1.0, 5.0], [0, 0.602]]	5856.22	5988.07	6384.91	6208.32	7378.25	5792.52	5941.39	5493.66
83	0.230259	1	1	5.48826	3.37186	2.19163	model C	['p1', 'p4', 'p5', 'p6']	[[-1.8239087409443187, 4.176091259055681], [-0.14266750356873148, 5.857332496431269], [-1.0, 5.0], [0, 0.602]]	2662.62	2452.29	2942.08	2275.55	2731.12	3005.74	2648.3	2334.97
84	1.54906	1	1	8.62086	1968.22	2.72254	model C	['p1', 'p4', 'p5', 'p6']	[[-1.8239087409443187, 4.176091259055681], [-0.14266750356873148, 5.857332496431269], [-1.0, 5.0], [0, 0.602]]	6013.34	6160.58	6537.65	6383.82	7568.33	5950.97	6119.51	5668.04
85	0.137479	1	1	118.412	1241.82	3.9334	model C	['p1', 'p4', 'p5', 'p6']	[[-1.8239087409443187, 4.176091259055681], [-0.14266750356873148, 5.857332496431269], [-1.0, 5.0], [0, 0.602]]	6015.3	6162.74	6539.56	6385.99	7570.71	5952.98	6121.77	5670.22
86	87.6051	1	1	2726.65	613.332	3.48036	model C	['p1', 'p4', 'p5', 'p6']	[[-1.8239087409443187, 4.176091259055681], [-0.14266750356873148, 5.857332496431269], [-1.0, 5.0], [0, 0.602]]	5173.23	5321.07	5682.02	5543.41	6687.37	5119.86	5276.98	4847.33
87	0.0792591	1	1	185614	1.24331	2.35416	model C	['p1', 'p4', 'p5', 'p6']	[[-1.8239087409443187, 4.176091259055681], [-0.14266750356873148, 5.857332496431269], [-1.0, 5.0], [0, 0.602]]	2557.3	2377.1	2698.42	2136.31	2382.34	2983.34	2685.49	2476.65
88	116.527	1	1	9328.09	0.129845	3.20298	model C	['p1', 'p4', 'p5', 'p6']	[[-1.8239087409443187, 4.176091259055681], [-0.14266750356873148, 5.857332496431269], [-1.0, 5.0], [0, 0.602]]	3126.73	2879.2	3740.52	3077.28	3778.84	2880.68	2760.17	2211.66
89	11.4598	1	1	9138.52	4.82654	1.55631	model C	['p1', 'p4', 'p5', 'p6']	[[-1.8239087409443187, 4.176091259055681], [-0.14266750356873148, 5.857332496431269], [-1.0, 5.0], [0, 0.602]]	721.55	569.231	1017.41	481.882	1027.15	962.175	921.653	398.241
90	0.478228	1	1	144034	50329.2	1.00416	model C	['p1', 'p4', 'p5', 'p6']	[[-1.8239087409443187, 4.176091259055681], [-0.14266750356873148, 5.857332496431269], [-1.0, 5.0], [0, 0.602]]	2318.3	2507.92	2609	2324.37	3505.45	2818.64	3109.1	2382.45
91	1228.86	1	1	81414.5	82.566	2.0038	model C	['p1', 'p4', 'p5', 'p6']	[[-1.8239087409443187, 4.176091259055681], [-0.14266750356873148, 5.857332496431269], [-1.0, 5.0], [0, 0.602]]	1979.83	1938.24	2189.78	2208.49	2244.98	1573.88	1687.67	1824.89
92	823.916	1	1	916.659	95122.2	2.60282	model C	['p1', 'p4', 'p5', 'p6']	[[-1.8239087409443187, 4.176091259055681], [-0.14266750356873148, 5.857332496431269], [-1.0, 5.0], [0, 0.602]]	6016.41	6164	6540.62	6387.25	7572.1	5954.17	6123.14	5671.51
93	92.7278	1	1	1.48251	8.46361	1.56849	model C	['p1', 'p4', 'p5', 'p6']	[[-1.8239087409443187, 4.176091259055681], [-0.14266750356873148, 5.857332496431269], [-1.0, 5.0], [0, 0.602]]	3406.93	3189.14	4011.08	3406.98	4117.89	3199.68	2955.68	2571.46
94	3323.55	1	1	1352.02	3.71892	3.93625	model C	['p1', 'p4', 'p5', 'p6']	[[-1.8239087409443187, 4.176091259055681], [-0.14266750356873148, 5.857332496431269], [-1.0, 5.0], [0, 0.602]]	3117	2890.76	3671.61	3059.39	3722.23	2802.86	2869.5	2294.37
95	88.8429	1	1	1896.61	0.676783	2.02101	model C	['p1', 'p4', 'p5', 'p6']	[[-1.8239087409443187, 4.176091259055681], [-0.14266750356873148, 5.857332496431269], [-1.0, 5.0], [0, 0.602]]	2680.81	2456.92	3269.46	2644.84	3325.04	2453.31	2344.52	1827.66
96	3.59367	1	1	16.0201	304.07	1.01632	model C	['p1', 'p4', 'p5', 'p6']	[[-1.8239087409443187, 4.176091259055681], [-0.14266750356873148, 5.857332496431269], [-1.0, 5.0], [0, 0.602]]	1806.32	1894.66	2122.12	1883.7	2743.76	2022.81	2105.52	1724.83
97	1961.92	1	1	0.723869	18297.7	2.02957	model C	['p1', 'p4', 'p5', 'p6']	[[-1.8239087409443187, 4.176091259055681], [-0.14266750356873148, 5.857332496431269], [-1.0, 5.0], [0, 0.602]]	6016.27	6163.83	6540.48	6387.08	7571.92	5954.01	6122.96	5671.34
98	0.254289	1	1	163486	3.56518	3.28615	model C	['p1', 'p4', 'p5', 'p6']	[[-1.8239087409443187, 4.176091259055681], [-0.14266750356873148, 5.857332496431269], [-1.0, 5.0], [0, 0.602]]	2471.07	2296.14	2730.12	1959.82	2555.87	2951.85	2770.67	2197.96
99	367.114	1	1	27395.5	57.1512	1.44006	model C	['p1', 'p4', 'p5', 'p6']	[[-1.8239087409443187, 4.176091259055681], [-0.14266750356873148, 5.857332496431269], [-1.0, 5.0], [0, 0.602]]	1776.07	1719.46	2069.79	1965.05	2170.71	1410.27	1535.09	1508.01
100	1154.15	1	1	616403	0.269165	1.34663	model C	['p1', 'p4', 'p5', 'p6']	[[-1.8239087409443187, 4.176091259055681], [-0.14266750356873148, 5.857332496431269], [-1.0, 5.0], [0, 0.602]]	3813.23	3597.73	4410.58	3809.07	4546.51	3551.66	3501.47	2951.43
101	0.163523	1	1	35922.6	66023.3	1.16025	model C	['p1', 'p4', 'p5', 'p6']	[[-1.8239087409443187, 4.176091259055681], [-0.14266750356873148, 5.857332496431269], [-1.0, 5.0], [0, 0.602]]	5269.73	5425.07	5765.25	5596.94	6787.5	5286.94	5465.49	4980.53
102	5.58408	1	1	39.7032	108.126	2.07774	model C	['p1', 'p4', 'p5', 'p6']	[[-1.8239087409443187, 4.176091259055681], [-0.14266750356873148, 5.857332496431269], [-1.0, 5.0], [0, 0.602]]	969.157	983.879	1178.12	858.082	1467.72	1321.66	1266.91	997.667
103	54.8033	1	1	12477.5	23986.7	3.39366	model C	['p1', 'p4', 'p5', 'p6']	[[-1.8239087409443187, 4.176091259055681], [-0.14266750356873148, 5.857332496431269], [-1.0, 5.0], [0, 0.602]]	6016.38	6163.97	6540.59	6387.22	7572.07	5954.14	6123.12	5671.48
104	132.222	1	1	3.73125	519.397	3.40233	model C	['p1', 'p4', 'p5', 'p6']	[[-1.8239087409443187, 4.176091259055681], [-0.14266750356873148, 5.857332496431269], [-1.0, 5.0], [0, 0.602]]	5968.62	6110.44	6494.85	6333.96	7513.03	5903.37	6064.83	5616.53
105	2653.09	1	1	481.697	5.18551	3.11561	model C	['p1', 'p4', 'p5', 'p6']	[[-1.8239087409443187, 4.176091259055681], [-0.14266750356873148, 5.857332496431269], [-1.0, 5.0], [0, 0.602]]	2760.73	2550.58	3272.41	2735.73	3294.44	2427.22	2507.26	2039.79
106	3028.17	1	1	4139	2.14457	3.15864	model C	['p1', 'p4', 'p5', 'p6']	[[-1.8239087409443187, 4.176091259055681], [-0.14266750356873148, 5.857332496431269], [-1.0, 5.0], [0, 0.602]]	3432.28	3193.46	4019.96	3377.91	4081.27	3140.1	3137.06	2550.1
107	26.5911	1	1	191.336	913.983	1.20609	model C	['p1', 'p4', 'p5', 'p6']	[[-1.8239087409443187, 4.176091259055681], [-0.14266750356873148, 5.857332496431269], [-1.0, 5.0], [0, 0.602]]	1143.73	1286.22	1378.72	1455.05	2074.49	1156.27	1333.94	1124.36
108	1969.03	1	1	40741.2	61.9828	1.42114	model C	['p1', 'p4', 'p5', 'p6']	[[-1.8239087409443187, 4.176091259055681], [-0.14266750356873148, 5.857332496431269], [-1.0, 5.0], [0, 0.602]]	1980.03	1923.8	2265.89	2176.08	2387.5	1609.99	1744.94	1722.18
109	0.0158288	1	1	33.7175	179.814	2.90013	model C	['p1', 'p4', 'p5', 'p6']	[[-1.8239087409443187, 4.176091259055681], [-0.14266750356873148, 5.857332496431269], [-1.0, 5.0], [0, 0.602]]	5406.91	5429.42	5985.28	5657.52	6728.55	5286.45	5303.22	4897.71
110	3941.76	1	1	56452.2	5.07153	1.95196	model C	['p1', 'p4', 'p5', 'p6']	[[-1.8239087409443187, 4.176091259055681], [-0.14266750356873148, 5.857332496431269], [-1.0, 5.0], [0, 0.602]]	2653.66	2458.12	3150.47	2655.08	3187.29	2322.36	2387.44	1967.07
111	1784.16	1	1	66936.1	747.837	2.67031	model C	['p1', 'p4', 'p5', 'p6']	[[-1.8239087409443187, 4.176091259055681], [-0.14266750356873148, 5.857332496431269], [-1.0, 5.0], [0, 0.602]]	2281.03	2426.17	2426.76	2697.96	2974.51	1982.9	2241.12	2321.74
112	2.63987	1	1	1889.06	3642.36	3.0948	model C	['p1', 'p4', 'p5', 'p6']	[[-1.8239087409443187, 4.176091259055681], [-0.14266750356873148, 5.857332496431269], [-1.0, 5.0], [0, 0.602]]	6009.18	6156.8	6533.04	6379.55	7564.28	5947.72	6116.58	5664.88
113	0.929788	1	1	344463	24.595	2.8389	model C	['p1', 'p4', 'p5', 'p6']	[[-1.8239087409443187, 4.176091259055681], [-0.14266750356873148, 5.857332496431269], [-1.0, 5.0], [0, 0.602]]	860.148	752.25	995.715	484.726	828.702	1259.07	1215.59	917.031
114	1.06619	1	1	339.636	201.026	2.11962	model C	['p1', 'p4', 'p5', 'p6']	[[-1.8239087409443187, 4.176091259055681], [-0.14266750356873148, 5.857332496431269], [-1.0, 5.0], [0, 0.602]]	1463.66	1565.35	1726.23	1480.85	2309.73	1767.07	1857.3	1500.37
115	0.188118	1	1	6736.67	141.576	1.53562	model C	['p1', 'p4', 'p5', 'p6']	[[-1.8239087409443187, 4.176091259055681], [-0.14266750356873148, 5.857332496431269], [-1.0, 5.0], [0, 0.602]]	1618.58	1680.83	1922.91	1450.91	2449.6	2133.2	2237.85	1605.33
116	8.84265	1	1	0.983347	28075.1	2.78788	model C	['p1', 'p4', 'p5', 'p6']	[[-1.8239087409443187, 4.176091259055681], [-0.14266750356873148, 5.857332496431269], [-1.0, 5.0], [0, 0.602]]	6016.42	6164	6540.62	6387.25	7572.1	5954.17	6123.15	5671.51
117	0.019603	1	1	38.1507	88.5391	2.3193	model C	['p1', 'p4', 'p5', 'p6']	[[-1.8239087409443187, 4.176091259055681], [-0.14266750356873148, 5.857332496431269], [-1.0, 5.0], [0, 0.602]]	5115.23	5003.27	5757.55	5231.32	6193.56	4947.49	4826.35	4405.75
118	1.57079	1	1	75009.7	8.25455	1.33408	model C	['p1', 'p4', 'p5', 'p6']	[[-1.8239087409443187, 4.176091259055681], [-0.14266750356873148, 5.857332496431269], [-1.0, 5.0], [0, 0.602]]	1116.24	1003.6	1420.11	750.963	1491.83	1540.26	1532.28	893.718
119	312.98	1	1	1263.96	20.9451	1.03152	model C	['p1', 'p4', 'p5', 'p6']	[[-1.8239087409443187, 4.176091259055681], [-0.14266750356873148, 5.857332496431269], [-1.0, 5.0], [0, 0.602]]	1921.99	1829.28	2326.77	2046.93	2483.29	1602.94	1720.48	1468.39
120	0.146723	1	1	49.6278	15674.1	1.0545	model C	['p1', 'p4', 'p5', 'p6']	[[-1.8239087409443187, 4.176091259055681], [-0.14266750356873148, 5.857332496431269], [-1.0, 5.0], [0, 0.602]]	5983.17	6128.16	6507.91	6350.65	7532.87	5921	6086.97	5635.56
121	4078.79	1	1	0.995461	1197.5	1.85533	model C	['p1', 'p4', 'p5', 'p6']	[[-1.8239087409443187, 4.176091259055681], [-0.14266750356873148, 5.857332496431269], [-1.0, 5.0], [0, 0.602]]	5964.92	6105.77	6491.78	6329.35	7507.71	5899.42	6060.13	5611.24
122	6.34868	1	1	71627.9	71949.5	1.86445	model C	['p1', 'p4', 'p5', 'p6']	[[-1.8239087409443187, 4.176091259055681], [-0.14266750356873148, 5.857332496431269], [-1.0, 5.0], [0, 0.602]]	5591.71	5742.42	6094.56	5938.47	7113.9	5573.09	5737.62	5283.03
123	5.63758	1	1	54491.9	212.063	1.56121	model C	['p1', 'p4', 'p5', 'p6']	[[-1.8239087409443187, 4.176091259055681], [-0.14266750356873148, 5.857332496431269], [-1.0, 5.0], [0, 0.602]]	371.631	492.756	321.105	317.089	586.196	732.634	862.418	795.509
124	22.0715	1	1	17.4357	265.064	1.92632	model C	['p1', 'p4', 'p5', 'p6']	[[-1.8239087409443187, 4.176091259055681], [-0.14266750356873148, 5.857332496431269], [-1.0, 5.0], [0, 0.602]]	3757.26	3836.2	4226.81	4023.99	5028.5	3762.88	3823.03	3424.41
125	1749.96	1	1	9.98959	1215.1	1.18758	model C	['p1', 'p4', 'p5', 'p6']	[[-1.8239087409443187, 4.176091259055681], [-0.14266750356873148, 5.857332496431269], [-1.0, 5.0], [0, 0.602]]	5465.16	5589.17	5981.69	5816.62	6938.36	5381.07	5532.65	5106.08
126	8362.32	1	1	3.51759	5.0541	2.43103	model C	['p1', 'p4', 'p5', 'p6']	[[-1.8239087409443187, 4.176091259055681], [-0.14266750356873148, 5.857332496431269], [-1.0, 5.0], [0, 0.602]]	3192.84	2963.77	3751.18	3171.33	3794.75	2893.64	2834.11	2390.14
127	1453.54	1	1	229.669	0.510642	1.07842	model C	['p1', 'p4', 'p5', 'p6']	[[-1.8239087409443187, 4.176091259055681], [-0.14266750356873148, 5.857332496431269], [-1.0, 5.0], [0, 0.602]]	3543.92	3350.87	4121.02	3559.83	4291.97	3282.31	3265.6	2732.08
128	1478.6	1	1	11278.5	2868.7	2.34134	model C	['p1', 'p4', 'p5', 'p6']	[[-1.8239087409443187, 4.176091259055681], [-0.14266750356873148, 5.857332496431269], [-1.0, 5.0], [0, 0.602]]	5227.5	5373.47	5714.24	5607.7	6701.14	5142.2	5326.35	4917.79
129	78.5913	1	1	22.4268	7214.62	1.25593	model C	['p1', 'p4', 'p5', 'p6']	[[-1.8239087409443187, 4.176091259055681], [-0.14266750356873148, 5.857332496431269], [-1.0, 5.0], [0, 0.602]]	5850.04	5995.82	6370.74	6219.1	7391.52	5786.16	5952.91	5507.54
130	0.0535305	1	1	38977.6	8486.43	2.61216	model C	['p1', 'p4', 'p5', 'p6']	[[-1.8239087409443187, 4.176091259055681], [-0.14266750356873148, 5.857332496431269], [-1.0, 5.0], [0, 0.602]]	6016.3	6163.87	6540.51	6387.12	7571.96	5954.05	6123.02	5671.39
131	13.8731	1	1	251100	0.120962	2.94179	model C	['p1', 'p4', 'p5', 'p6']	[[-1.8239087409443187, 4.176091259055681], [-0.14266750356873148, 5.857332496431269], [-1.0, 5.0], [0, 0.602]]	2134.62	1910.48	2571.63	1884.93	2585.29	2385.96	2198.99	1518.71
132	0.0306248	1	1	813.394	7.57546	3.95487	model C	['p1', 'p4', 'p5', 'p6']	[[-1.8239087409443187, 4.176091259055681], [-0.14266750356873148, 5.857332496431269], [-1.0, 5.0], [0, 0.602]]	5085.22	4810.86	5549.26	5045.66	5388.92	4777.38	4425.14	4312.66
133	3.81553	1	1	2.22533	33517.3	3.02784	model C	['p1', 'p4', 'p5', 'p6']	[[-1.8239087409443187, 4.176091259055681], [-0.14266750356873148, 5.857332496431269], [-1.0, 5.0], [0, 0.602]]	6016.42	6164	6540.62	6387.25	7572.1	5954.17	6123.15	5671.52
134	52.0327	1	1	18.5133	0.556872	1.36839	model C	['p1', 'p4', 'p5', 'p6']	[[-1.8239087409443187, 4.176091259055681], [-0.14266750356873148, 5.857332496431269], [-1.0, 5.0], [0, 0.602]]	2186.14	1991.19	2730.52	2160.8	2827.04	2027.79	1908.48	1417.65
135	14.3257	1	1	183.211	17.9961	1.26949	model C	['p1', 'p4', 'p5', 'p6']	[[-1.8239087409443187, 4.176091259055681], [-0.14266750356873148, 5.857332496431269], [-1.0, 5.0], [0, 0.602]]	245.877	147.637	463.375	153.558	491.922	393.621	391.486	82.074
136	53.3778	1	1	1.16122	0.153006	1.4173	model C	['p1', 'p4', 'p5', 'p6']	[[-1.8239087409443187, 4.176091259055681], [-0.14266750356873148, 5.857332496431269], [-1.0, 5.0], [0, 0.602]]	2664.48	2448.21	3172.54	2652.05	3181.05	2488.64	2197.38	1943.08
137	0.819412	1	1	93597.6	8340.44	1.03942	model C	['p1', 'p4', 'p5', 'p6']	[[-1.8239087409443187, 4.176091259055681], [-0.14266750356873148, 5.857332496431269], [-1.0, 5.0], [0, 0.602]]	1955.96	2182.42	2191.4	1959.24	3102.07	2505.54	2878.91	2180.98
138	107.52	1	1	660.742	9.00989	3.12275	model C	['p1', 'p4', 'p5', 'p6']	[[-1.8239087409443187, 4.176091259055681], [-0.14266750356873148, 5.857332496431269], [-1.0, 5.0], [0, 0.602]]	1435.2	1251.44	1847.44	1455.01	1761.8	1087.56	1126.33	902.699
139	2060.57	1	1	1440.12	83693.6	2.14858	model C	['p1', 'p4', 'p5', 'p6']	[[-1.8239087409443187, 4.176091259055681], [-0.14266750356873148, 5.857332496431269], [-1.0, 5.0], [0, 0.602]]	6016.17	6163.75	6540.36	6387.01	7571.84	5953.92	6122.9	5671.28
140	25.9204	1	1	47.9694	0.942078	2.77485	model C	['p1', 'p4', 'p5', 'p6']	[[-1.8239087409443187, 4.176091259055681], [-0.14266750356873148, 5.857332496431269], [-1.0, 5.0], [0, 0.602]]	2074.24	1839.72	2574.19	1947.89	2604.57	2082.24	1910.77	1316.95
141	119.123	1	1	2104.16	134.606	2.36787	model C	['p1', 'p4', 'p5', 'p6']	[[-1.8239087409443187, 4.176091259055681], [-0.14266750356873148, 5.857332496431269], [-1.0, 5.0], [0, 0.602]]	982.577	1011.8	1127.34	1276.69	1278.75	615.175	728.729	953.889
142	1.19602	1	1	1.10554	2.89505	1.6351	model C	['p1', 'p4', 'p5', 'p6']	[[-1.8239087409443187, 4.176091259055681], [-0.14266750356873148, 5.857332496431269], [-1.0, 5.0], [0, 0.602]]	2899.94	2688.8	3271.29	2510.45	3214.77	3304.9	2949.84	2469.1
143	3.65079	1	1	3.56245	40927.4	1.71194	model C	['p1', 'p4', 'p5', 'p6']	[[-1.8239087409443187, 4.176091259055681], [-0.14266750356873148, 5.857332496431269], [-1.0, 5.0], [0, 0.602]]	6016.13	6163.69	6540.33	6386.93	7571.76	5953.89	6122.83	5671.21
144	27.1449	1	1	90.9109	1913.96	3.53943	model C	['p1', 'p4', 'p5', 'p6']	[[-1.8239087409443187, 4.176091259055681], [-0.14266750356873148, 5.857332496431269], [-1.0, 5.0], [0, 0.602]]	6015.1	6162.63	6539.29	6385.87	7570.65	5952.89	6121.78	5670.17
145	253.107	1	1	379138	33.0944	1.07657	model C	['p1', 'p4', 'p5', 'p6']	[[-1.8239087409443187, 4.176091259055681], [-0.14266750356873148, 5.857332496431269], [-1.0, 5.0], [0, 0.602]]	1666.37	1593.83	2036.35	1818.58	2195.89	1338.81	1466.58	1279.22
146	0.0181534	1	1	1388.9	0.78344	1.32774	model C	['p1', 'p4', 'p5', 'p6']	[[-1.8239087409443187, 4.176091259055681], [-0.14266750356873148, 5.857332496431269], [-1.0, 5.0], [0, 0.602]]	2184.7	1997.6	2323.59	1826.09	2018	2540.43	2247.17	2087.34
147	2614.89	1	1	328.073	2115.98	2.87056	model C	['p1', 'p4', 'p5', 'p6']	[[-1.8239087409443187, 4.176091259055681], [-0.14266750356873148, 5.857332496431269], [-1.0, 5.0], [0, 0.602]]	6007.16	6154.53	6531.18	6377.92	7561.98	5944.67	6113.55	5662.21
148	3.50261	1	1	6408.8	4811.12	3.05176	model C	['p1', 'p4', 'p5', 'p6']	[[-1.8239087409443187, 4.176091259055681], [-0.14266750356873148, 5.857332496431269], [-1.0, 5.0], [0, 0.602]]	5999.48	6147.2	6522.88	6369.21	7553.91	5939.23	6107.96	5656.06
149	10.9055	1	1	334.339	1.5918	1.70742	model C	['p1', 'p4', 'p5', 'p6']	[[-1.8239087409443187, 4.176091259055681], [-0.14266750356873148, 5.857332496431269], [-1.0, 5.0], [0, 0.602]]	1441.37	1256.91	1811.27	1152.54	1847.14	1732.72	1619.11	972.064
150	0.0249328	1	1	319956	7517.94	2.49868	model C	['p1', 'p4', 'p5', 'p6']	[[-1.8239087409443187, 4.176091259055681], [-0.14266750356873148, 5.857332496431269], [-1.0, 5.0], [0, 0.602]]	6016.13	6163.69	6540.33	6386.93	7571.76	5953.88	6122.83	5671.2
151	3.38482	1	1	33346.3	40.9925	2.39092	model C	['p1', 'p4', 'p5', 'p6']	[[-1.8239087409443187, 4.176091259055681], [-0.14266750356873148, 5.857332496431269], [-1.0, 5.0], [0, 0.602]]	586.306	520.308	613.402	328.055	402.262	896.422	826.457	791.624
152	1339.45	1	1	2.29672	320.024	1.57932	model C	['p1', 'p4', 'p5', 'p6']	[[-1.8239087409443187, 4.176091259055681], [-0.14266750356873148, 5.857332496431269], [-1.0, 5.0], [0, 0.602]]	5456.94	5533.36	6006.18	5761.18	6868.59	5359.26	5446.29	5020.75
153	0.0268449	1	1	7458.38	3396.36	1.13429	model C	['p1', 'p4', 'p5', 'p6']	[[-1.8239087409443187, 4.176091259055681], [-0.14266750356873148, 5.857332496431269], [-1.0, 5.0], [0, 0.602]]	5231.4	5376.45	5732.56	5549.72	6733.17	5243.31	5409.37	4925.85
154	2.57639	1	1	645.453	1.53909	2.18858	model C	['p1', 'p4', 'p5', 'p6']	[[-1.8239087409443187, 4.176091259055681], [-0.14266750356873148, 5.857332496431269], [-1.0, 5.0], [0, 0.602]]	1939.56	1762.34	2300.48	1507.24	2291.97	2386.77	2248.64	1539.2
155	151.722	1	1	524844	20.1002	1.12061	model C	['p1', 'p4', 'p5', 'p6']	[[-1.8239087409443187, 4.176091259055681], [-0.14266750356873148, 5.857332496431269], [-1.0, 5.0], [0, 0.602]]	1394.13	1291.41	1784.88	1509.76	1892.18	1069.83	1162.04	951.137
156	0.582986	1	1	9950.61	2781.27	1.34366	model C	['p1', 'p4', 'p5', 'p6']	[[-1.8239087409443187, 4.176091259055681], [-0.14266750356873148, 5.857332496431269], [-1.0, 5.0], [0, 0.602]]	2063.66	2275.56	2331.17	2148.62	3236.68	2469.54	2761.51	2183.57
157	4.50648	1	1	1.8707	2883.73	1.07527	model C	['p1', 'p4', 'p5', 'p6']	[[-1.8239087409443187, 4.176091259055681], [-0.14266750356873148, 5.857332496431269], [-1.0, 5.0], [0, 0.602]]	5836.02	5971.83	6361.1	6188.95	7361.38	5778.59	5931.69	5481.75
158	0.20541	1	1	125.606	0.154266	1.43906	model C	['p1', 'p4', 'p5', 'p6']	[[-1.8239087409443187, 4.176091259055681], [-0.14266750356873148, 5.857332496431269], [-1.0, 5.0], [0, 0.602]]	2239.99	2055.6	2385.4	1859.44	2088.68	2625.76	2336.41	2143.49
159	0.367366	1	1	1.94817	1480.42	3.04723	model C	['p1', 'p4', 'p5', 'p6']	[[-1.8239087409443187, 4.176091259055681], [-0.14266750356873148, 5.857332496431269], [-1.0, 5.0], [0, 0.602]]	6013.17	6160.32	6537.54	6383.59	7568.03	5950.71	6119.13	5667.72
160	1.3	1	1	34.3102	25047.1	3.45704	model C	['p1', 'p4', 'p5', 'p6']	[[-1.8239087409443187, 4.176091259055681], [-0.14266750356873148, 5.857332496431269], [-1.0, 5.0], [0, 0.602]]	6016.42	6164	6540.62	6387.25	7572.1	5954.17	6123.15	5671.52
161	1.51149	1	1	6065.08	0.668224	3.51216	model C	['p1', 'p4', 'p5', 'p6']	[[-1.8239087409443187, 4.176091259055681], [-0.14266750356873148, 5.857332496431269], [-1.0, 5.0], [0, 0.602]]	2642.81	2435.24	3033.2	2163.69	3007.84	3144.02	2946.92	2177.76
162	65.1974	1	1	0.961205	2.09182	3.14503	model C	['p1', 'p4', 'p5', 'p6']	[[-1.8239087409443187, 4.176091259055681], [-0.14266750356873148, 5.857332496431269], [-1.0, 5.0], [0, 0.602]]	2834.17	2589.6	3337.76	2812.56	3251.17	2604.37	2282.66	2099.45
163	1.76812	1	1	29120.8	12173.4	1.98214	model C	['p1', 'p4', 'p5', 'p6']	[[-1.8239087409443187, 4.176091259055681], [-0.14266750356873148, 5.857332496431269], [-1.0, 5.0], [0, 0.602]]	5157.72	5311.67	5634.97	5489.92	6630.04	5157.61	5325.02	4887.07
164	33.673	1	1	4294.97	2642.34	2.08331	model C	['p1', 'p4', 'p5', 'p6']	[[-1.8239087409443187, 4.176091259055681], [-0.14266750356873148, 5.857332496431269], [-1.0, 5.0], [0, 0.602]]	3762.91	3917.79	4187.62	4117.21	5136.37	3771.45	3920.33	3536.98
165	3922.83	1	1	83.0047	0.173912	2.25341	model C	['p1', 'p4', 'p5', 'p6']	[[-1.8239087409443187, 4.176091259055681], [-0.14266750356873148, 5.857332496431269], [-1.0, 5.0], [0, 0.602]]	4026.29	3779.55	4643.35	3991.03	4721.24	3759.25	3673.99	3107.48
166	1.743	1	1	532.722	23362.6	2.6973	model C	['p1', 'p4', 'p5', 'p6']	[[-1.8239087409443187, 4.176091259055681], [-0.14266750356873148, 5.857332496431269], [-1.0, 5.0], [0, 0.602]]	6016.37	6163.95	6540.57	6387.2	7572.05	5954.13	6123.1	5671.47
167	155.471	1	1	11838.5	6.8327	1.09626	model C	['p1', 'p4', 'p5', 'p6']	[[-1.8239087409443187, 4.176091259055681], [-0.14266750356873148, 5.857332496431269], [-1.0, 5.0], [0, 0.602]]	1721.66	1581.93	2185.81	1784.35	2298.6	1419.69	1482.36	1132.24
168	0.0359084	1	1	274103	4981.71	1.21566	model C	['p1', 'p4', 'p5', 'p6']	[[-1.8239087409443187, 4.176091259055681], [-0.14266750356873148, 5.857332496431269], [-1.0, 5.0], [0, 0.602]]	3202.25	3392.36	3561.63	3304.16	4535.32	3621.24	3840.41	3179.02
169	633.329	1	1	772.592	60.8512	1.198	model C	['p1', 'p4', 'p5', 'p6']	[[-1.8239087409443187, 4.176091259055681], [-0.14266750356873148, 5.857332496431269], [-1.0, 5.0], [0, 0.602]]	1998.67	1950.09	2313.79	2194.42	2501.78	1652.27	1805.09	1708.68
170	1.04438	1	1	214620	91289.2	1.64899	model C	['p1', 'p4', 'p5', 'p6']	[[-1.8239087409443187, 4.176091259055681], [-0.14266750356873148, 5.857332496431269], [-1.0, 5.0], [0, 0.602]]	5249.94	5405.42	5737.05	5586.31	6746.48	5245.63	5423.21	4970.62
171	4.79089	1	1	1802.74	12.6406	2.81412	model C	['p1', 'p4', 'p5', 'p6']	[[-1.8239087409443187, 4.176091259055681], [-0.14266750356873148, 5.857332496431269], [-1.0, 5.0], [0, 0.602]]	766.363	637.485	906.266	421.169	708.97	1094.45	1035.2	758.582
172	41.1009	1	1	88131.4	0.188134	2.15202	model C	['p1', 'p4', 'p5', 'p6']	[[-1.8239087409443187, 4.176091259055681], [-0.14266750356873148, 5.857332496431269], [-1.0, 5.0], [0, 0.602]]	2382.72	2159.11	2931.2	2319.48	2978.17	2259.59	2101.83	1570.72
173	17.7845	1	1	7.31643	79215.8	1.75316	model C	['p1', 'p4', 'p5', 'p6']	[[-1.8239087409443187, 4.176091259055681], [-0.14266750356873148, 5.857332496431269], [-1.0, 5.0], [0, 0.602]]	6016.3	6163.87	6540.5	6387.12	7571.97	5954.06	6123.02	5671.39
174	1.10326	1	1	1.32935	3.59141	1.30355	model C	['p1', 'p4', 'p5', 'p6']	[[-1.8239087409443187, 4.176091259055681], [-0.14266750356873148, 5.857332496431269], [-1.0, 5.0], [0, 0.602]]	3117.13	2908.97	3563.06	2771.68	3600.5	3468.32	3143.01	2581.81
175	2379.64	1	1	1.62819	3.03351	2.90584	model C	['p1', 'p4', 'p5', 'p6']	[[-1.8239087409443187, 4.176091259055681], [-0.14266750356873148, 5.857332496431269], [-1.0, 5.0], [0, 0.602]]	4497.11	4231.12	5122.83	4454.79	5177.9	4237.39	4022.37	3560.7
176	0.0357614	1	1	4616.04	2.17544	1.46938	model C	['p1', 'p4', 'p5', 'p6']	[[-1.8239087409443187, 4.176091259055681], [-0.14266750356873148, 5.857332496431269], [-1.0, 5.0], [0, 0.602]]	2289.45	2099.5	2453.78	1899.12	2173.25	2678.01	2386.38	2146.04
177	137.101	1	1	3351.39	16067.3	3.70146	model C	['p1', 'p4', 'p5', 'p6']	[[-1.8239087409443187, 4.176091259055681], [-0.14266750356873148, 5.857332496431269], [-1.0, 5.0], [0, 0.602]]	6016.41	6164	6540.62	6387.25	7572.1	5954.17	6123.14	5671.51
178	211.249	1	1	12.8022	42214.3	1.8914	model C	['p1', 'p4', 'p5', 'p6']	[[-1.8239087409443187, 4.176091259055681], [-0.14266750356873148, 5.857332496431269], [-1.0, 5.0], [0, 0.602]]	6016.28	6163.86	6540.48	6387.11	7571.95	5954.03	6123	5671.37
179	3.34856	1	1	2710.49	0.110766	1.46394	model C	['p1', 'p4', 'p5', 'p6']	[[-1.8239087409443187, 4.176091259055681], [-0.14266750356873148, 5.857332496431269], [-1.0, 5.0], [0, 0.602]]	2326.58	2158.3	2707.48	1926.92	2748.64	2781.52	2608.93	1909.7
180	1174.49	1	1	9594.68	57.8539	3.003	model C	['p1', 'p4', 'p5', 'p6']	[[-1.8239087409443187, 4.176091259055681], [-0.14266750356873148, 5.857332496431269], [-1.0, 5.0], [0, 0.602]]	2131.86	2031.83	2338.71	2312.11	2194.79	1685.06	1716.75	1941.26
181	0.104447	1	1	1.39276	25164.2	1.94762	model C	['p1', 'p4', 'p5', 'p6']	[[-1.8239087409443187, 4.176091259055681], [-0.14266750356873148, 5.857332496431269], [-1.0, 5.0], [0, 0.602]]	6016.29	6163.85	6540.5	6387.1	7571.94	5954.03	6122.99	5671.36
182	1834.91	1	1	1830.23	3.90127	1.79324	model C	['p1', 'p4', 'p5', 'p6']	[[-1.8239087409443187, 4.176091259055681], [-0.14266750356873148, 5.857332496431269], [-1.0, 5.0], [0, 0.602]]	2790	2591.42	3308.37	2786.43	3369.28	2472.18	2523.32	2063.89
183	519.219	1	1	24689.9	476.342	1.33574	model C	['p1', 'p4', 'p5', 'p6']	[[-1.8239087409443187, 4.176091259055681], [-0.14266750356873148, 5.857332496431269], [-1.0, 5.0], [0, 0.602]]	2077.73	2196.15	2251.95	2452.91	2741.29	1762.74	2063.75	2083.24
184	2.40661	1	1	293.781	12536.6	3.04286	model C	['p1', 'p4', 'p5', 'p6']	[[-1.8239087409443187, 4.176091259055681], [-0.14266750356873148, 5.857332496431269], [-1.0, 5.0], [0, 0.602]]	6016.38	6163.97	6540.59	6387.22	7572.07	5954.14	6123.12	5671.48
185	0.0652814	1	1	32692.3	193.211	1.06205	model C	['p1', 'p4', 'p5', 'p6']	[[-1.8239087409443187, 4.176091259055681], [-0.14266750356873148, 5.857332496431269], [-1.0, 5.0], [0, 0.602]]	2306.61	2355.2	2652.85	2157.71	3232.22	2838.56	2899.59	2196.51
186	0.33581	1	1	627.922	2.80929	1.2447	model C	['p1', 'p4', 'p5', 'p6']	[[-1.8239087409443187, 4.176091259055681], [-0.14266750356873148, 5.857332496431269], [-1.0, 5.0], [0, 0.602]]	2390.51	2197.86	2679.17	1969.84	2561.17	2818.71	2575.8	2048.14
187	0.426082	1	1	13.9692	0.212927	2.492	model C	['p1', 'p4', 'p5', 'p6']	[[-1.8239087409443187, 4.176091259055681], [-0.14266750356873148, 5.857332496431269], [-1.0, 5.0], [0, 0.602]]	2730.75	2536.58	2955.95	2265.19	2722.92	3196.55	2891.52	2498.54
188	216.846	1	1	215.067	1.10512	3.13637	model C	['p1', 'p4', 'p5', 'p6']	[[-1.8239087409443187, 4.176091259055681], [-0.14266750356873148, 5.857332496431269], [-1.0, 5.0], [0, 0.602]]	3363.62	3119.09	3981.08	3314.88	4032.04	3097.84	3016.23	2437.37
189	0.0471181	1	1	40.3841	17.7271	1.37084	model C	['p1', 'p4', 'p5', 'p6']	[[-1.8239087409443187, 4.176091259055681], [-0.14266750356873148, 5.857332496431269], [-1.0, 5.0], [0, 0.602]]	3681.69	3459.26	4208.13	3585.28	4257.06	3592.32	3331.71	2965.11
190	0.0481001	1	1	87.0358	14.0246	1.71592	model C	['p1', 'p4', 'p5', 'p6']	[[-1.8239087409443187, 4.176091259055681], [-0.14266750356873148, 5.857332496431269], [-1.0, 5.0], [0, 0.602]]	3455.81	3216.69	3959.91	3286.53	3945.55	3431.76	3150.15	2746.23
191	0.0326307	1	1	24166.6	1.5498	2.3627	model C	['p1', 'p4', 'p5', 'p6']	[[-1.8239087409443187, 4.176091259055681], [-0.14266750356873148, 5.857332496431269], [-1.0, 5.0], [0, 0.602]]	2562.22	2384.18	2673.49	2159.17	2327.36	2970.1	2662.41	2526.68
192	0.96133	1	1	189743	42555.8	3.32132	model C	['p1', 'p4', 'p5', 'p6']	[[-1.8239087409443187, 4.176091259055681], [-0.14266750356873148, 5.857332496431269], [-1.0, 5.0], [0, 0.602]]	6016.4	6163.98	6540.6	6387.23	7572.08	5954.16	6123.13	5671.5
193	6.6772	1	1	9921.03	0.462077	2.79184	model C	['p1', 'p4', 'p5', 'p6']	[[-1.8239087409443187, 4.176091259055681], [-0.14266750356873148, 5.857332496431269], [-1.0, 5.0], [0, 0.602]]	2326.01	2117.32	2721.93	1915.1	2714.58	2738.3	2544.39	1830.42
194	0.0188837	1	1	21679.2	37463.9	1.44567	model C	['p1', 'p4', 'p5', 'p6']	[[-1.8239087409443187, 4.176091259055681], [-0.14266750356873148, 5.857332496431269], [-1.0, 5.0], [0, 0.602]]	6011.54	6159.04	6535.65	6382.02	7566.81	5949.67	6118.54	5666.76
195	7.64028	1	1	14.4066	16.9195	3.33517	model C	['p1', 'p4', 'p5', 'p6']	[[-1.8239087409443187, 4.176091259055681], [-0.14266750356873148, 5.857332496431269], [-1.0, 5.0], [0, 0.602]]	584.869	428.862	715.399	288.947	501.228	842.879	720.525	525.986
196	2184.87	1	1	3.8782	17463.7	3.07593	model C	['p1', 'p4', 'p5', 'p6']	[[-1.8239087409443187, 4.176091259055681], [-0.14266750356873148, 5.857332496431269], [-1.0, 5.0], [0, 0.602]]	6016.42	6164	6540.62	6387.25	7572.1	5954.17	6123.15	5671.51
197	5203.67	1	1	133.499	6.52953	2.19518	model C	['p1', 'p4', 'p5', 'p6']	[[-1.8239087409443187, 4.176091259055681], [-0.14266750356873148, 5.857332496431269], [-1.0, 5.0], [0, 0.602]]	2542.33	2348.26	3015.17	2550.7	3021.29	2196.83	2267.21	1899.07
198	0.0313225	1	1	148.872	0.49009	3.48877	model C	['p1', 'p4', 'p5', 'p6']	[[-1.8239087409443187, 4.176091259055681], [-0.14266750356873148, 5.857332496431269], [-1.0, 5.0], [0, 0.602]]	3808.29	3576.8	4117.13	3823.36	3838.9	3477.15	3247.03	3353.54
199	55.7884	1	1	6965.91	258.754	1.33857	model C	['p1', 'p4', 'p5', 'p6']	[[-1.8239087409443187, 4.176091259055681], [-0.14266750356873148, 5.857332496431269], [-1.0, 5.0], [0, 0.602]]	536.037	634.315	691.343	851.3	1062.33	307.355	502.934	564.61
200	61.827	1	1	19247.1	1.77135	1.73772	model C	['p1', 'p4', 'p5', 'p6']	[[-1.8239087409443187, 4.176091259055681], [-0.14266750356873148, 5.857332496431269], [-1.0, 5.0], [0, 0.602]]	1898.87	1702.53	2435.71	1866.55	2492.17	1687.82	1626.01	1144.75
201	0.226917	1	1	0.832798	1.71919	1.90239	model C	['p1', 'p4', 'p5', 'p6']	[[-1.8239087409443187, 4.176091259055681], [-0.14266750356873148, 5.857332496431269], [-1.0, 5.0], [0, 0.602]]	2713.32	2499.41	2944.86	2489.33	2656.06	2805.2	2419.62	2445.31
202	275.865	1	1	131.931	9029.92	1.36606	model C	['p1', 'p4', 'p5', 'p6']	[[-1.8239087409443187, 4.176091259055681], [-0.14266750356873148, 5.857332496431269], [-1.0, 5.0], [0, 0.602]]	5765.78	5913.12	6281.54	6137.66	7299.48	5698.02	5870.22	5429.02
203	3154.67	1	1	96443.3	37.2909	2.21678	model C	['p1', 'p4', 'p5', 'p6']	[[-1.8239087409443187, 4.176091259055681], [-0.14266750356873148, 5.857332496431269], [-1.0, 5.0], [0, 0.602]]	2128.58	2001.26	2401.62	2264.15	2290.57	1707.24	1754.23	1831.47
204	2.06061	1	1	5.45352	51789.7	3.76839	model C	['p1', 'p4', 'p5', 'p6']	[[-1.8239087409443187, 4.176091259055681], [-0.14266750356873148, 5.857332496431269], [-1.0, 5.0], [0, 0.602]]	6016.42	6164	6540.62	6387.25	7572.1	5954.17	6123.15	5671.52
205	10.5433	1	1	139925	528.94	1.01179	model C	['p1', 'p4', 'p5', 'p6']	[[-1.8239087409443187, 4.176091259055681], [-0.14266750356873148, 5.857332496431269], [-1.0, 5.0], [0, 0.602]]	251.127	392.051	282.096	336.343	760.384	530.719	739.553	545.139
206	2258.55	1	1	1.09636	13994.1	2.31315	model C	['p1', 'p4', 'p5', 'p6']	[[-1.8239087409443187, 4.176091259055681], [-0.14266750356873148, 5.857332496431269], [-1.0, 5.0], [0, 0.602]]	6016.34	6163.92	6540.55	6387.17	7572.01	5954.1	6123.06	5671.43
207	2.11495	1	1	252043	0.812461	2.24808	model C	['p1', 'p4', 'p5', 'p6']	[[-1.8239087409443187, 4.176091259055681], [-0.14266750356873148, 5.857332496431269], [-1.0, 5.0], [0, 0.602]]	2300.88	2113.21	2679.83	1863.1	2672.96	2767.46	2590.45	1868.48
208	5.31646	1	1	477283	0.196813	1.15358	model C	['p1', 'p4', 'p5', 'p6']	[[-1.8239087409443187, 4.176091259055681], [-0.14266750356873148, 5.857332496431269], [-1.0, 5.0], [0, 0.602]]	2140.86	1988.86	2512.81	1769.99	2595.58	2581.55	2434.03	1746.11
209	886.846	1	1	2442.51	6.66008	2.26827	model C	['p1', 'p4', 'p5', 'p6']	[[-1.8239087409443187, 4.176091259055681], [-0.14266750356873148, 5.857332496431269], [-1.0, 5.0], [0, 0.602]]	2531.69	2337.73	3000.72	2540.08	3001.55	2183.42	2258.16	1894.86
210	22.334	1	1	77.0087	5.34158	1.51279	model C	['p1', 'p4', 'p5', 'p6']	[[-1.8239087409443187, 4.176091259055681], [-0.14266750356873148, 5.857332496431269], [-1.0, 5.0], [0, 0.602]]	716.384	552.363	1077.04	638.296	1106.16	714.279	677.067	244.711
211	2526.7	1	1	1.58169	2.1974	2.17906	model C	['p1', 'p4', 'p5', 'p6']	[[-1.8239087409443187, 4.176091259055681], [-0.14266750356873148, 5.857332496431269], [-1.0, 5.0], [0, 0.602]]	4565.08	4306.69	5188.86	4535.4	5258.14	4309.13	4086.22	3641.79
212	2340.53	1	1	21.2556	295.263	3.92735	model C	['p1', 'p4', 'p5', 'p6']	[[-1.8239087409443187, 4.176091259055681], [-0.14266750356873148, 5.857332496431269], [-1.0, 5.0], [0, 0.602]]	5804.84	5925.47	6338.13	6150.29	7307.66	5728.21	5862.4	5426.59
213	271.799	1	1	9.4581	329.794	1.162	model C	['p1', 'p4', 'p5', 'p6']	[[-1.8239087409443187, 4.176091259055681], [-0.14266750356873148, 5.857332496431269], [-1.0, 5.0], [0, 0.602]]	4070.4	4137.82	4567.05	4369.87	5321.14	3932.39	4039.74	3677.95
214	13.7257	1	1	22980.6	10.3337	3.24535	model C	['p1', 'p4', 'p5', 'p6']	[[-1.8239087409443187, 4.176091259055681], [-0.14266750356873148, 5.857332496431269], [-1.0, 5.0], [0, 0.602]]	459.391	298.726	668.137	284.514	526.671	598.036	562.675	261.629
215	0.466362	1	1	290.5	38677.5	3.30454	model C	['p1', 'p4', 'p5', 'p6']	[[-1.8239087409443187, 4.176091259055681], [-0.14266750356873148, 5.857332496431269], [-1.0, 5.0], [0, 0.602]]	6016.42	6164	6540.62	6387.25	7572.1	5954.17	6123.15	5671.52
216	0.955053	1	1	557.969	16.1489	2.10902	model C	['p1', 'p4', 'p5', 'p6']	[[-1.8239087409443187, 4.176091259055681], [-0.14266750356873148, 5.857332496431269], [-1.0, 5.0], [0, 0.602]]	1204.75	1082.61	1500.65	788.394	1520.46	1661.9	1681.64	1035.34
217	8643.14	1	1	418095	334.237	3.81894	model C	['p1', 'p4', 'p5', 'p6']	[[-1.8239087409443187, 4.176091259055681], [-0.14266750356873148, 5.857332496431269], [-1.0, 5.0], [0, 0.602]]	2198.29	2327.05	2264.03	2610.98	2666.41	1841.99	2074.18	2301.18
218	2.47645	1	1	1.27593	17547	3.86431	model C	['p1', 'p4', 'p5', 'p6']	[[-1.8239087409443187, 4.176091259055681], [-0.14266750356873148, 5.857332496431269], [-1.0, 5.0], [0, 0.602]]	6016.42	6164	6540.62	6387.25	7572.1	5954.17	6123.15	5671.52
219	0.830033	1	1	9.35342	0.252337	1.18306	model C	['p1', 'p4', 'p5', 'p6']	[[-1.8239087409443187, 4.176091259055681], [-0.14266750356873148, 5.857332496431269], [-1.0, 5.0], [0, 0.602]]	2422.13	2229.2	2782.66	2004.18	2758.39	2865.35	2642.28	1999.36
220	0.0444181	1	1	218317	21247.5	1.2259	model C	['p1', 'p4', 'p5', 'p6']	[[-1.8239087409443187, 4.176091259055681], [-0.14266750356873148, 5.857332496431269], [-1.0, 5.0], [0, 0.602]]	4503.87	4668.85	4964.82	4773.6	5976.87	4624.52	4814.49	4282.98
221	0.0365202	1	1	0.839517	874.633	1.67631	model C	['p1', 'p4', 'p5', 'p6']	[[-1.8239087409443187, 4.176091259055681], [-0.14266750356873148, 5.857332496431269], [-1.0, 5.0], [0, 0.602]]	5889.5	6018.75	6421.33	6242.56	7410.61	5818.86	5965.96	5520.22
222	2.33695	1	1	90.4069	48.0033	1.18446	model C	['p1', 'p4', 'p5', 'p6']	[[-1.8239087409443187, 4.176091259055681], [-0.14266750356873148, 5.857332496431269], [-1.0, 5.0], [0, 0.602]]	415.781	401.897	548.256	217.424	649.928	764.151	789.198	513.453
223	0.675548	1	1	1927.96	1.51171	1.48832	model C	['p1', 'p4', 'p5', 'p6']	[[-1.8239087409443187, 4.176091259055681], [-0.14266750356873148, 5.857332496431269], [-1.0, 5.0], [0, 0.602]]	2194.99	2006.24	2499.31	1740.74	2411.72	2646.3	2456.55	1840.18
224	9.19814	1	1	187.684	7125.68	2.57633	model C	['p1', 'p4', 'p5', 'p6']	[[-1.8239087409443187, 4.176091259055681], [-0.14266750356873148, 5.857332496431269], [-1.0, 5.0], [0, 0.602]]	6013.8	6161.38	6537.89	6384.48	7569.28	5951.81	6120.73	5669.07
225	0.285386	1	1	302986	20.5665	1.52052	model C	['p1', 'p4', 'p5', 'p6']	[[-1.8239087409443187, 4.176091259055681], [-0.14266750356873148, 5.857332496431269], [-1.0, 5.0], [0, 0.602]]	1909.12	1779.88	2283.34	1483.55	2396.87	2417.51	2355.38	1583.03
226	204.769	1	1	5650.32	1.49934	1.48325	model C	['p1', 'p4', 'p5', 'p6']	[[-1.8239087409443187, 4.176091259055681], [-0.14266750356873148, 5.857332496431269], [-1.0, 5.0], [0, 0.602]]	2731.63	2532.28	3300.07	2726.18	3397.61	2454.89	2439.1	1921.57
227	135.113	1	1	1408.3	96.0458	1.07469	model C	['p1', 'p4', 'p5', 'p6']	[[-1.8239087409443187, 4.176091259055681], [-0.14266750356873148, 5.857332496431269], [-1.0, 5.0], [0, 0.602]]	1140.65	1142.11	1436.06	1376.02	1704.34	830.632	999.481	917.952
228	745.39	1	1	474.93	2.27553	2.42806	model C	['p1', 'p4', 'p5', 'p6']	[[-1.8239087409443187, 4.176091259055681], [-0.14266750356873148, 5.857332496431269], [-1.0, 5.0], [0, 0.602]]	3279.61	3051.75	3853.32	3239.78	3918.34	2983.05	2989.54	2433.47
229	1563.97	1	1	19441.3	23052.6	1.70904	model C	['p1', 'p4', 'p5', 'p6']	[[-1.8239087409443187, 4.176091259055681], [-0.14266750356873148, 5.857332496431269], [-1.0, 5.0], [0, 0.602]]	5282.4	5429.88	5770.82	5661.15	6761.03	5198.09	5383.92	4973.58
230	3.85607	1	1	15577.6	0.353784	1.02916	model C	['p1', 'p4', 'p5', 'p6']	[[-1.8239087409443187, 4.176091259055681], [-0.14266750356873148, 5.857332496431269], [-1.0, 5.0], [0, 0.602]]	2011.79	1874.77	2374.12	1649.35	2475.8	2456.19	2329.62	1648.26
231	43.0291	1	1	3.16468	19.6406	1.22092	model C	['p1', 'p4', 'p5', 'p6']	[[-1.8239087409443187, 4.176091259055681], [-0.14266750356873148, 5.857332496431269], [-1.0, 5.0], [0, 0.602]]	1656.2	1517.59	2132.99	1709.37	2302.24	1508.89	1383.77	1072.48
232	9.06588	1	1	136.471	69.2057	1.00869	model C	['p1', 'p4', 'p5', 'p6']	[[-1.8239087409443187, 4.176091259055681], [-0.14266750356873148, 5.857332496431269], [-1.0, 5.0], [0, 0.602]]	203.431	204.404	337.76	109.347	556.405	478.618	546.826	266.133
233	45.1752	1	1	250.861	66.808	1.23854	model C	['p1', 'p4', 'p5', 'p6']	[[-1.8239087409443187, 4.176091259055681], [-0.14266750356873148, 5.857332496431269], [-1.0, 5.0], [0, 0.602]]	411.222	387.849	661.57	587.234	822.243	194.591	272.98	228.131
234	8.54238	1	1	424.689	9239.95	2.11173	model C	['p1', 'p4', 'p5', 'p6']	[[-1.8239087409443187, 4.176091259055681], [-0.14266750356873148, 5.857332496431269], [-1.0, 5.0], [0, 0.602]]	5982.61	6130.32	6505.2	6351.62	7535.76	5923.68	6092.19	5640.27
235	82.3998	1	1	2776.8	61459.9	1.67383	model C	['p1', 'p4', 'p5', 'p6']	[[-1.8239087409443187, 4.176091259055681], [-0.14266750356873148, 5.857332496431269], [-1.0, 5.0], [0, 0.602]]	5954.99	6102.79	6477.48	6326.04	7506.92	5892.7	6061.65	5612.23
236	1.52232	1	1	74.7316	198.377	1.10581	model C	['p1', 'p4', 'p5', 'p6']	[[-1.8239087409443187, 4.176091259055681], [-0.14266750356873148, 5.857332496431269], [-1.0, 5.0], [0, 0.602]]	787.815	874.069	1010.24	773.576	1503.13	1087.09	1223.28	850.306
237	188.894	1	1	41756.5	16.7805	1.38783	model C	['p1', 'p4', 'p5', 'p6']	[[-1.8239087409443187, 4.176091259055681], [-0.14266750356873148, 5.857332496431269], [-1.0, 5.0], [0, 0.602]]	1586.36	1456.59	1976.38	1678.17	2003.9	1235.07	1311.81	1119.64
238	0.132886	1	1	36.6433	9.31839	1.98002	model C	['p1', 'p4', 'p5', 'p6']	[[-1.8239087409443187, 4.176091259055681], [-0.14266750356873148, 5.857332496431269], [-1.0, 5.0], [0, 0.602]]	2580.85	2361.75	3007.42	2223.92	2959.4	2846.06	2590.32	2029.56
239	90.9534	1	1	10.6219	7.29868	2.08729	model C	['p1', 'p4', 'p5', 'p6']	[[-1.8239087409443187, 4.176091259055681], [-0.14266750356873148, 5.857332496431269], [-1.0, 5.0], [0, 0.602]]	1428.14	1243.9	1892.98	1435.75	1875.06	1132.84	1118.09	812.951
240	179.108	1	1	13947.9	12771	2.02395	model C	['p1', 'p4', 'p5', 'p6']	[[-1.8239087409443187, 4.176091259055681], [-0.14266750356873148, 5.857332496431269], [-1.0, 5.0], [0, 0.602]]	5634.45	5782.73	6147.45	6008.23	7164.09	5566.82	5738.65	5300.77
241	0.0242932	1	1	1154.56	2263.22	1.61395	model C	['p1', 'p4', 'p5', 'p6']	[[-1.8239087409443187, 4.176091259055681], [-0.14266750356873148, 5.857332496431269], [-1.0, 5.0], [0, 0.602]]	5978.54	6121.56	6504.48	6344.6	7525.3	5914.72	6078.24	5627.86
242	239.986	1	1	3.95142	17.5133	2.52795	model C	['p1', 'p4', 'p5', 'p6']	[[-1.8239087409443187, 4.176091259055681], [-0.14266750356873148, 5.857332496431269], [-1.0, 5.0], [0, 0.602]]	2318.6	2117.6	2802.84	2351.8	2774.36	1997.37	1901.98	1664.33
243	993.997	1	1	450137	145.818	3.69995	model C	['p1', 'p4', 'p5', 'p6']	[[-1.8239087409443187, 4.176091259055681], [-0.14266750356873148, 5.857332496431269], [-1.0, 5.0], [0, 0.602]]	2094.79	2125.32	2161.78	2415.84	2276.69	1661.73	1797.56	2128.1
244	0.387562	1	1	908.817	56.6166	3.99318	model C	['p1', 'p4', 'p5', 'p6']	[[-1.8239087409443187, 4.176091259055681], [-0.14266750356873148, 5.857332496431269], [-1.0, 5.0], [0, 0.602]]	1225.04	1136.29	1495.25	958.662	1458.29	1567.03	1397.63	1138.32
245	0.196207	1	1	160.521	13858.7	3.25564	model C	['p1', 'p4', 'p5', 'p6']	[[-1.8239087409443187, 4.176091259055681], [-0.14266750356873148, 5.857332496431269], [-1.0, 5.0], [0, 0.602]]	6016.42	6164	6540.62	6387.25	7572.1	5954.17	6123.15	5671.51
246	680.701	1	1	31.4438	30795.7	1.05986	model C	['p1', 'p4', 'p5', 'p6']	[[-1.8239087409443187, 4.176091259055681], [-0.14266750356873148, 5.857332496431269], [-1.0, 5.0], [0, 0.602]]	5933.24	6079.83	6454.62	6303.69	7479.97	5868.45	6038.29	5590.32
247	3654.26	1	1	23663	11129.6	2.29629	model C	['p1', 'p4', 'p5', 'p6']	[[-1.8239087409443187, 4.176091259055681], [-0.14266750356873148, 5.857332496431269], [-1.0, 5.0], [0, 0.602]]	5893.32	6040.62	6412.74	6265.68	7438.77	5828.14	5999.43	5552.72
248	0.0255205	1	1	59.4066	12952.9	2.51858	model C	['p1', 'p4', 'p5', 'p6']	[[-1.8239087409443187, 4.176091259055681], [-0.14266750356873148, 5.857332496431269], [-1.0, 5.0], [0, 0.602]]	6016.38	6163.95	6540.58	6387.2	7572.05	5954.13	6123.1	5671.47
249	417.386	1	1	56.6962	54028.4	2.77162	model C	['p1', 'p4', 'p5', 'p6']	[[-1.8239087409443187, 4.176091259055681], [-0.14266750356873148, 5.857332496431269], [-1.0, 5.0], [0, 0.602]]	6016.42	6164	6540.62	6387.25	7572.1	5954.17	6123.15	5671.52
250	0.112439	1	1	68729.4	0.252707	2.76069	model C	['p1', 'p4', 'p5', 'p6']	[[-1.8239087409443187, 4.176091259055681], [-0.14266750356873148, 5.857332496431269], [-1.0, 5.0], [0, 0.602]]	2585.59	2411.55	2716.88	2167.94	2388.96	3014.11	2719.48	2538.94
251	19.3619	1	1	1676.81	2.55705	2.74522	model C	['p1', 'p4', 'p5', 'p6']	[[-1.8239087409443187, 4.176091259055681], [-0.14266750356873148, 5.857332496431269], [-1.0, 5.0], [0, 0.602]]	1314.11	1107.28	1735.32	1131.08	1752.06	1407.76	1328.45	705.337
252	154.32	1	1	444.062	898.623	1.10323	model C	['p1', 'p4', 'p5', 'p6']	[[-1.8239087409443187, 4.176091259055681], [-0.14266750356873148, 5.857332496431269], [-1.0, 5.0], [0, 0.602]]	1618.93	1757.01	1870.77	1997	2485.29	1375.86	1654.99	1557.14
253	0.0532952	1	1	4.44474	429.405	2.21023	model C	['p1', 'p4', 'p5', 'p6']	[[-1.8239087409443187, 4.176091259055681], [-0.14266750356873148, 5.857332496431269], [-1.0, 5.0], [0, 0.602]]	5790.92	5904.52	6329.28	6128.97	7282.72	5712.68	5840.2	5401.55
254	0.0208323	1	1	28.2228	2.03307	1.59471	model C	['p1', 'p4', 'p5', 'p6']	[[-1.8239087409443187, 4.176091259055681], [-0.14266750356873148, 5.857332496431269], [-1.0, 5.0], [0, 0.602]]	3224.63	2989.58	3523.03	3099.97	3261.71	3149.3	2768.8	2812.23
255	119.362	1	1	494709	37562.7	3.12796	model C	['p1', 'p4', 'p5', 'p6']	[[-1.8239087409443187, 4.176091259055681], [-0.14266750356873148, 5.857332496431269], [-1.0, 5.0], [0, 0.602]]	6015.22	6162.81	6539.4	6386.06	7570.86	5952.98	6121.95	5670.34
256	0.981084	1	1	39.3773	18188	3.21054	model C	['p1', 'p4', 'p5', 'p6']	[[-1.8239087409443187, 4.176091259055681], [-0.14266750356873148, 5.857332496431269], [-1.0, 5.0], [0, 0.602]]	6016.42	6164	6540.62	6387.25	7572.1	5954.17	6123.15	5671.52
257	2449.74	1	1	34907.5	13.4563	3.21841	model C	['p1', 'p4', 'p5', 'p6']	[[-1.8239087409443187, 4.176091259055681], [-0.14266750356873148, 5.857332496431269], [-1.0, 5.0], [0, 0.602]]	2358.31	2171.38	2703.42	2411.47	2561.63	1951.71	1992.92	1906.12
258	408.852	1	1	303.304	80.2945	1.32239	model C	['p1', 'p4', 'p5', 'p6']	[[-1.8239087409443187, 4.176091259055681], [-0.14266750356873148, 5.857332496431269], [-1.0, 5.0], [0, 0.602]]	1820.18	1794.52	2109.98	2041.44	2307.59	1473.51	1626.85	1581.63
259	11.0864	1	1	396630	68.5696	1.49997	model C	['p1', 'p4', 'p5', 'p6']	[[-1.8239087409443187, 4.176091259055681], [-0.14266750356873148, 5.857332496431269], [-1.0, 5.0], [0, 0.602]]	69.7878	53.6711	134.034	3.9527	194.525	275.087	307.695	202.853
260	0.234896	1	1	316.159	0.104903	1.95964	model C	['p1', 'p4', 'p5', 'p6']	[[-1.8239087409443187, 4.176091259055681], [-0.14266750356873148, 5.857332496431269], [-1.0, 5.0], [0, 0.602]]	2432.62	2252.4	2581.56	2019.09	2280.04	2855.47	2564.35	2345.16
261	14977.1	1	1	284.251	2078.14	1.67789	model C	['p1', 'p4', 'p5', 'p6']	[[-1.8239087409443187, 4.176091259055681], [-0.14266750356873148, 5.857332496431269], [-1.0, 5.0], [0, 0.602]]	5248.76	5392.56	5738.23	5624.03	6719.31	5162.21	5343.98	4935.6
262	1897.65	1	1	49.1308	2.51028	2.68088	model C	['p1', 'p4', 'p5', 'p6']	[[-1.8239087409443187, 4.176091259055681], [-0.14266750356873148, 5.857332496431269], [-1.0, 5.0], [0, 0.602]]	3262.99	3033.11	3836.15	3218.18	3896.63	2964.36	2973.77	2414.49
263	8.71507	1	1	29370.6	14.2905	3.56009	model C	['p1', 'p4', 'p5', 'p6']	[[-1.8239087409443187, 4.176091259055681], [-0.14266750356873148, 5.857332496431269], [-1.0, 5.0], [0, 0.602]]	556.927	402.651	660.402	283.071	430.085	774.525	697.623	527.428
264	63.7966	1	1	266128	598.556	1.93481	model C	['p1', 'p4', 'p5', 'p6']	[[-1.8239087409443187, 4.176091259055681], [-0.14266750356873148, 5.857332496431269], [-1.0, 5.0], [0, 0.602]]	745.592	907.828	801.968	1141.94	1227.39	488.498	726.37	923.804
265	0.0784933	1	1	292392	9100.97	1.00684	model C	['p1', 'p4', 'p5', 'p6']	[[-1.8239087409443187, 4.176091259055681], [-0.14266750356873148, 5.857332496431269], [-1.0, 5.0], [0, 0.602]]	2842.46	3026.76	3140.31	2855.82	4038.17	3391.85	3604.9	2908.3
266	166.266	1	1	680.997	5.57383	3.08596	model C	['p1', 'p4', 'p5', 'p6']	[[-1.8239087409443187, 4.176091259055681], [-0.14266750356873148, 5.857332496431269], [-1.0, 5.0], [0, 0.602]]	1989.75	1790.44	2489.24	1971.21	2485.53	1660.93	1725.32	1296.57
267	0.444464	1	1	11.378	3.81505	1.66985	model C	['p1', 'p4', 'p5', 'p6']	[[-1.8239087409443187, 4.176091259055681], [-0.14266750356873148, 5.857332496431269], [-1.0, 5.0], [0, 0.602]]	2146.33	1956.6	2427.65	1695.68	2295.35	2571.03	2346.78	1818.35
268	0.0638228	1	1	18.8567	0.343237	1.63044	model C	['p1', 'p4', 'p5', 'p6']	[[-1.8239087409443187, 4.176091259055681], [-0.14266750356873148, 5.857332496431269], [-1.0, 5.0], [0, 0.602]]	2288.1	2094.9	2440.8	1933.74	2126.88	2623.36	2287.35	2169.81
269	3465.88	1	1	4.46351	103.007	2.20733	model C	['p1', 'p4', 'p5', 'p6']	[[-1.8239087409443187, 4.176091259055681], [-0.14266750356873148, 5.857332496431269], [-1.0, 5.0], [0, 0.602]]	4557.87	4500.55	5143.12	4741.88	5665.6	4387.4	4334.12	3963.77
270	566.138	1	1	83791.6	23.895	1.15908	model C	['p1', 'p4', 'p5', 'p6']	[[-1.8239087409443187, 4.176091259055681], [-0.14266750356873148, 5.857332496431269], [-1.0, 5.0], [0, 0.602]]	2132.92	2026.85	2513.36	2257.41	2632.62	1789.79	1905.41	1704.07
271	4200.12	1	1	123111	0.350729	1.27157	model C	['p1', 'p4', 'p5', 'p6']	[[-1.8239087409443187, 4.176091259055681], [-0.14266750356873148, 5.857332496431269], [-1.0, 5.0], [0, 0.602]]	3737.77	3527.91	4329.84	3738.39	4474.21	3475.8	3434.88	2888.62
272	93.413	1	1	50825.3	44.7775	1.95757	model C	['p1', 'p4', 'p5', 'p6']	[[-1.8239087409443187, 4.176091259055681], [-0.14266750356873148, 5.857332496431269], [-1.0, 5.0], [0, 0.602]]	901.104	810.399	1153.71	1052.51	1075.11	533.374	560.798	669.655
273	0.295675	1	1	118039	665.553	2.32671	model C	['p1', 'p4', 'p5', 'p6']	[[-1.8239087409443187, 4.176091259055681], [-0.14266750356873148, 5.857332496431269], [-1.0, 5.0], [0, 0.602]]	1360.82	1564.6	1520.72	1441.82	2245.84	1714.71	1945.61	1603.1
274	14305.7	1	1	21308.2	12.3177	1.98593	model C	['p1', 'p4', 'p5', 'p6']	[[-1.8239087409443187, 4.176091259055681], [-0.14266750356873148, 5.857332496431269], [-1.0, 5.0], [0, 0.602]]	2292.42	2120.14	2685.42	2347.43	2637.05	1915	1982.12	1789.81
275	0.55086	1	1	167187	417.1	2.74757	model C	['p1', 'p4', 'p5', 'p6']	[[-1.8239087409443187, 4.176091259055681], [-0.14266750356873148, 5.857332496431269], [-1.0, 5.0], [0, 0.602]]	934.778	1146.17	909.548	910.11	1415.97	1403.48	1603.13	1431.08
276	0.0331733	1	1	2301.92	96308.4	1.94459	model C	['p1', 'p4', 'p5', 'p6']	[[-1.8239087409443187, 4.176091259055681], [-0.14266750356873148, 5.857332496431269], [-1.0, 5.0], [0, 0.602]]	6016.41	6163.99	6540.61	6387.24	7572.09	5954.16	6123.14	5671.5
277	0.61987	1	1	236104	9.85076	2.22796	model C	['p1', 'p4', 'p5', 'p6']	[[-1.8239087409443187, 4.176091259055681], [-0.14266750356873148, 5.857332496431269], [-1.0, 5.0], [0, 0.602]]	1662.33	1510.19	1983.33	1172.99	1973.61	2144.63	2120.84	1381.91
278	9.63371	1	1	18.3818	23633.2	1.87616	model C	['p1', 'p4', 'p5', 'p6']	[[-1.8239087409443187, 4.176091259055681], [-0.14266750356873148, 5.857332496431269], [-1.0, 5.0], [0, 0.602]]	6015.38	6162.94	6539.55	6386.15	7570.96	5953.2	6122.14	5670.51
279	482.569	1	1	128.534	30.8921	1.42419	model C	['p1', 'p4', 'p5', 'p6']	[[-1.8239087409443187, 4.176091259055681], [-0.14266750356873148, 5.857332496431269], [-1.0, 5.0], [0, 0.602]]	2039.7	1930.02	2388.22	2170.89	2441.67	1674.85	1767	1655.55
280	15.9283	1	1	8317	0.919355	1.60326	model C	['p1', 'p4', 'p5', 'p6']	[[-1.8239087409443187, 4.176091259055681], [-0.14266750356873148, 5.857332496431269], [-1.0, 5.0], [0, 0.602]]	1650.16	1457.04	2069.9	1460.82	2129.2	1840.85	1707.26	1078.41
281	35.2004	1	1	1002.09	1064.68	2.59522	model C	['p1', 'p4', 'p5', 'p6']	[[-1.8239087409443187, 4.176091259055681], [-0.14266750356873148, 5.857332496431269], [-1.0, 5.0], [0, 0.602]]	4994.68	5143.64	5484.32	5355.38	6486.8	4971.64	5124.59	4690.74
282	2673.6	1	1	644.4	479.527	1.37478	model C	['p1', 'p4', 'p5', 'p6']	[[-1.8239087409443187, 4.176091259055681], [-0.14266750356873148, 5.857332496431269], [-1.0, 5.0], [0, 0.602]]	2193.33	2309.12	2412.06	2564.97	2956.47	1906.46	2182.65	2147.39
283	47.0062	1	1	133709	87456.2	1.23487	model C	['p1', 'p4', 'p5', 'p6']	[[-1.8239087409443187, 4.176091259055681], [-0.14266750356873148, 5.857332496431269], [-1.0, 5.0], [0, 0.602]]	1024.69	1205.04	1215.86	1412.46	1896.11	903.225	1154.99	1075.39
284	0.486396	1	1	0.779044	1.11186	1.89578	model C	['p1', 'p4', 'p5', 'p6']	[[-1.8239087409443187, 4.176091259055681], [-0.14266750356873148, 5.857332496431269], [-1.0, 5.0], [0, 0.602]]	2606.98	2406.17	2801.33	2227.66	2531.05	2951.05	2557.59	2417.61
285	244.199	1	1	424396	3547.72	2.707	model C	['p1', 'p4', 'p5', 'p6']	[[-1.8239087409443187, 4.176091259055681], [-0.14266750356873148, 5.857332496431269], [-1.0, 5.0], [0, 0.602]]	3733.22	3886	4145.95	4126.5	5031.24	3609.58	3805.28	3501.18
286	2392.85	1	1	2.68137	0.305759	2.33549	model C	['p1', 'p4', 'p5', 'p6']	[[-1.8239087409443187, 4.176091259055681], [-0.14266750356873148, 5.857332496431269], [-1.0, 5.0], [0, 0.602]]	4249.13	3991.95	4872.6	4214.57	4939.96	3988.92	3816.46	3320.75
287	89.5062	1	1	8229.61	0.275594	1.68942	model C	['p1', 'p4', 'p5', 'p6']	[[-1.8239087409443187, 4.176091259055681], [-0.14266750356873148, 5.857332496431269], [-1.0, 5.0], [0, 0.602]]	2752.98	2535.92	3341.81	2727.87	3417.02	2529.97	2419.22	1907.05
288	0.0806567	1	1	50593.8	0.229715	2.86042	model C	['p1', 'p4', 'p5', 'p6']	[[-1.8239087409443187, 4.176091259055681], [-0.14266750356873148, 5.857332496431269], [-1.0, 5.0], [0, 0.602]]	2610.45	2436.71	2734.65	2194.61	2398.77	3036.02	2737.9	2572.28
289	0.897426	1	1	9.893	22.7957	2.63893	model C	['p1', 'p4', 'p5', 'p6']	[[-1.8239087409443187, 4.176091259055681], [-0.14266750356873148, 5.857332496431269], [-1.0, 5.0], [0, 0.602]]	1725.75	1558.25	2103.78	1352.19	2119.12	2123.14	1942.59	1381.04
290	1381.7	1	1	2.52965	34070.7	1.68235	model C	['p1', 'p4', 'p5', 'p6']	[[-1.8239087409443187, 4.176091259055681], [-0.14266750356873148, 5.857332496431269], [-1.0, 5.0], [0, 0.602]]	6016.11	6163.65	6540.32	6386.91	7571.72	5953.85	6122.78	5671.16
291	0.089729	1	1	386504	4.04894	1.13883	model C	['p1', 'p4', 'p5', 'p6']	[[-1.8239087409443187, 4.176091259055681], [-0.14266750356873148, 5.857332496431269], [-1.0, 5.0], [0, 0.602]]	2066.02	1878.81	2297.04	1694.24	2115.94	2448.42	2193.09	1828.56
292	0.935821	1	1	18339.6	9.13244	1.17204	model C	['p1', 'p4', 'p5', 'p6']	[[-1.8239087409443187, 4.176091259055681], [-0.14266750356873148, 5.857332496431269], [-1.0, 5.0], [0, 0.602]]	1371.93	1242.08	1715.95	985.803	1806.61	1807.96	1791.16	1077.25
293	950.173	1	1	839.554	28.765	2.37627	model C	['p1', 'p4', 'p5', 'p6']	[[-1.8239087409443187, 4.176091259055681], [-0.14266750356873148, 5.857332496431269], [-1.0, 5.0], [0, 0.602]]	2191.49	2042.7	2480.77	2301.82	2339.11	1769.62	1803.39	1852.76
294	99.72	1	1	23.7862	0.290739	3.38444	model C	['p1', 'p4', 'p5', 'p6']	[[-1.8239087409443187, 4.176091259055681], [-0.14266750356873148, 5.857332496431269], [-1.0, 5.0], [0, 0.602]]	3022.75	2774.87	3633.59	2969.58	3667.32	2788.2	2650.89	2114.09
295	1.40642	1	1	3.30546	0.136198	1.55517	model C	['p1', 'p4', 'p5', 'p6']	[[-1.8239087409443187, 4.176091259055681], [-0.14266750356873148, 5.857332496431269], [-1.0, 5.0], [0, 0.602]]	2636.7	2441.2	3032.22	2203.74	3042.73	3118.35	2863.45	2184.1
296	104.09	1	1	19670.2	16.0388	2.42232	model C	['p1', 'p4', 'p5', 'p6']	[[-1.8239087409443187, 4.176091259055681], [-0.14266750356873148, 5.857332496431269], [-1.0, 5.0], [0, 0.602]]	1235.06	1072.99	1565.97	1301.39	1420.11	860.28	870.077	831.976
297	498.712	1	1	203.507	3.42305	1.54692	model C	['p1', 'p4', 'p5', 'p6']	[[-1.8239087409443187, 4.176091259055681], [-0.14266750356873148, 5.857332496431269], [-1.0, 5.0], [0, 0.602]]	2812.94	2620.14	3336.37	2817.9	3419.73	2504.31	2546.76	2083.97
298	4002.66	1	1	690209	12.7992	1.11928	model C	['p1', 'p4', 'p5', 'p6']	[[-1.8239087409443187, 4.176091259055681], [-0.14266750356873148, 5.857332496431269], [-1.0, 5.0], [0, 0.602]]	2285.17	2155.19	2710.87	2375.1	2830.59	1955.1	2055.62	1767.41
299	37.5605	1	1	436109	0.57248	1.5831	model C	['p1', 'p4', 'p5', 'p6']	[[-1.8239087409443187, 4.176091259055681], [-0.14266750356873148, 5.857332496431269], [-1.0, 5.0], [0, 0.602]]	2084.7	1880.91	2607.94	2032.56	2684.71	1979.11	1848.52	1325.24
300	67.8135	1	1	37.0945	12256.5	1.06036	model C	['p1', 'p4', 'p5', 'p6']	[[-1.8239087409443187, 4.176091259055681], [-0.14266750356873148, 5.857332496431269], [-1.0, 5.0], [0, 0.602]]	5614.29	5760.72	6127.57	5983.54	7138.93	5549.42	5717.58	5280.88
301	0.867127	1	1	623874	3.99653	1.44964	model C	['p1', 'p4', 'p5', 'p6']	[[-1.8239087409443187, 4.176091259055681], [-0.14266750356873148, 5.857332496431269], [-1.0, 5.0], [0, 0.602]]	1800.44	1634.9	2151.03	1350.94	2169.21	2260.03	2182.79	1435.74
302	308.373	1	1	271471	29388.2	1.85271	model C	['p1', 'p4', 'p5', 'p6']	[[-1.8239087409443187, 4.176091259055681], [-0.14266750356873148, 5.857332496431269], [-1.0, 5.0], [0, 0.602]]	4084.81	4239.61	4511.56	4475.43	5421.24	3966.99	4173.84	3844.37
303	134.91	1	1	159785	6073.57	2.60677	model C	['p1', 'p4', 'p5', 'p6']	[[-1.8239087409443187, 4.176091259055681], [-0.14266750356873148, 5.857332496431269], [-1.0, 5.0], [0, 0.602]]	5074.13	5223.7	5572.71	5451.41	6570.37	5005.53	5174.58	4757.32
304	11511	1	1	320.237	2443.04	1.84367	model C	['p1', 'p4', 'p5', 'p6']	[[-1.8239087409443187, 4.176091259055681], [-0.14266750356873148, 5.857332496431269], [-1.0, 5.0], [0, 0.602]]	5651.09	5796.53	6160.3	6024.13	7169.47	5578.2	5752.42	5319.14
305	0.456877	1	1	16446	4749.2	3.05691	model C	['p1', 'p4', 'p5', 'p6']	[[-1.8239087409443187, 4.176091259055681], [-0.14266750356873148, 5.857332496431269], [-1.0, 5.0], [0, 0.602]]	6014.46	6162.05	6538.57	6385.19	7569.96	5952.36	6121.32	5669.7
306	0.0886844	1	1	12.2063	0.332474	2.1862	model C	['p1', 'p4', 'p5', 'p6']	[[-1.8239087409443187, 4.176091259055681], [-0.14266750356873148, 5.857332496431269], [-1.0, 5.0], [0, 0.602]]	2328.31	2134.73	2498.73	1989.86	2184.7	2622.9	2291.67	2186.85
307	2.23771	1	1	5165.11	0.762225	3.35108	model C	['p1', 'p4', 'p5', 'p6']	[[-1.8239087409443187, 4.176091259055681], [-0.14266750356873148, 5.857332496431269], [-1.0, 5.0], [0, 0.602]]	2498.07	2295.68	2888.28	2042.94	2866.55	2973.32	2778.11	2035.1
308	446.413	1	1	651311	2682.01	2.27609	model C	['p1', 'p4', 'p5', 'p6']	[[-1.8239087409443187, 4.176091259055681], [-0.14266750356873148, 5.857332496431269], [-1.0, 5.0], [0, 0.602]]	2089.01	2246.06	2202.26	2513.77	2721.85	1776.54	2061.29	2176.51
309	1204.89	1	1	52.9821	27183.3	1.79772	model C	['p1', 'p4', 'p5', 'p6']	[[-1.8239087409443187, 4.176091259055681], [-0.14266750356873148, 5.857332496431269], [-1.0, 5.0], [0, 0.602]]	6015.16	6162.71	6539.33	6385.98	7570.7	5952.87	6121.83	5670.26
310	74.8457	1	1	165660	82.0749	2.98624	model C	['p1', 'p4', 'p5', 'p6']	[[-1.8239087409443187, 4.176091259055681], [-0.14266750356873148, 5.857332496431269], [-1.0, 5.0], [0, 0.602]]	739.679	704.801	873.699	957.489	787.505	366.46	379.438	693.293
311	3556.21	1	1	555861	5386.08	3.53344	model C	['p1', 'p4', 'p5', 'p6']	[[-1.8239087409443187, 4.176091259055681], [-0.14266750356873148, 5.857332496431269], [-1.0, 5.0], [0, 0.602]]	5982.56	6129.98	6505.93	6353.93	7536.58	5919.82	6089.43	5638.19
312	12.5671	1	1	577622	904.736	1.70435	model C	['p1', 'p4', 'p5', 'p6']	[[-1.8239087409443187, 4.176091259055681], [-0.14266750356873148, 5.857332496431269], [-1.0, 5.0], [0, 0.602]]	256.198	438.872	166.168	426.143	613.688	490.052	705.484	700.922
313	69.6788	1	1	78533.3	6314.94	1.69388	model C	['p1', 'p4', 'p5', 'p6']	[[-1.8239087409443187, 4.176091259055681], [-0.14266750356873148, 5.857332496431269], [-1.0, 5.0], [0, 0.602]]	1068.58	1243.68	1235.92	1473.35	1841.23	868.469	1113.03	1139.69
314	57.7964	1	1	16.4029	0.130355	3.01034	model C	['p1', 'p4', 'p5', 'p6']	[[-1.8239087409443187, 4.176091259055681], [-0.14266750356873148, 5.857332496431269], [-1.0, 5.0], [0, 0.602]]	2636.54	2398.98	3220.66	2572.8	3249.74	2461.29	2296.11	1774.95
315	1297.34	1	1	9.66465	27.5212	2.1027	model C	['p1', 'p4', 'p5', 'p6']	[[-1.8239087409443187, 4.176091259055681], [-0.14266750356873148, 5.857332496431269], [-1.0, 5.0], [0, 0.602]]	2378.57	2210.71	2794.58	2460.95	2783.73	2027.84	1997.21	1859.26
316	457.368	1	1	58.7675	77.7056	1.12631	model C	['p1', 'p4', 'p5', 'p6']	[[-1.8239087409443187, 4.176091259055681], [-0.14266750356873148, 5.857332496431269], [-1.0, 5.0], [0, 0.602]]	1998.3	1969.22	2339.77	2210.8	2613.18	1683.77	1832.22	1692.71
317	2.36541	1	1	14776	10755.3	2.28871	model C	['p1', 'p4', 'p5', 'p6']	[[-1.8239087409443187, 4.176091259055681], [-0.14266750356873148, 5.857332496431269], [-1.0, 5.0], [0, 0.602]]	5865.92	6014.6	6382.33	6229.12	7408.22	5816.58	5984.46	5533.81
318	0.502594	1	1	861.096	297.863	1.35833	model C	['p1', 'p4', 'p5', 'p6']	[[-1.8239087409443187, 4.176091259055681], [-0.14266750356873148, 5.857332496431269], [-1.0, 5.0], [0, 0.602]]	1654.26	1787.17	1945.59	1628.84	2660.1	2071.06	2271.74	1679.76
319	32.8843	1	1	63.2861	22441.4	1.31604	model C	['p1', 'p4', 'p5', 'p6']	[[-1.8239087409443187, 4.176091259055681], [-0.14266750356873148, 5.857332496431269], [-1.0, 5.0], [0, 0.602]]	5924.77	6072.24	6445.95	6294.73	7473.92	5864.5	6032.67	5583.22
320	4.96629	1	1	6170.99	6974.34	2.93819	model C	['p1', 'p4', 'p5', 'p6']	[[-1.8239087409443187, 4.176091259055681], [-0.14266750356873148, 5.857332496431269], [-1.0, 5.0], [0, 0.602]]	6002.72	6150.42	6526.28	6372.63	7557.44	5942.15	6110.92	5659.01
321	1248.6	1	1	4.78116	32018.2	1.32318	model C	['p1', 'p4', 'p5', 'p6']	[[-1.8239087409443187, 4.176091259055681], [-0.14266750356873148, 5.857332496431269], [-1.0, 5.0], [0, 0.602]]	6012.96	6160.29	6537.21	6383.56	7568.02	5950.56	6119.26	5667.77
322	47.4757	1	1	1048.76	1799.55	1.02199	model C	['p1', 'p4', 'p5', 'p6']	[[-1.8239087409443187, 4.176091259055681], [-0.14266750356873148, 5.857332496431269], [-1.0, 5.0], [0, 0.602]]	851.05	1016.41	1040.83	1220.41	1668.55	711.102	974.099	893.616
323	0.1879	1	1	287097	0.148883	2.04559	model C	['p1', 'p4', 'p5', 'p6']	[[-1.8239087409443187, 4.176091259055681], [-0.14266750356873148, 5.857332496431269], [-1.0, 5.0], [0, 0.602]]	2446.79	2269.17	2581.66	2038.47	2265.17	2865.55	2574.14	2387.13
324	182.505	1	1	499581	19.4641	1.5765	model C	['p1', 'p4', 'p5', 'p6']	[[-1.8239087409443187, 4.176091259055681], [-0.14266750356873148, 5.857332496431269], [-1.0, 5.0], [0, 0.602]]	1532.63	1399.14	1898.01	1627.62	1877.8	1164.96	1230.64	1099.18
325	79.4075	1	1	4003.42	63.5046	1.28787	model C	['p1', 'p4', 'p5', 'p6']	[[-1.8239087409443187, 4.176091259055681], [-0.14266750356873148, 5.857332496431269], [-1.0, 5.0], [0, 0.602]]	736.651	704.459	1013.17	927.641	1146.19	434.259	534.401	521.172
326	8010.6	1	1	93144.6	6.04474	1.09148	model C	['p1', 'p4', 'p5', 'p6']	[[-1.8239087409443187, 4.176091259055681], [-0.14266750356873148, 5.857332496431269], [-1.0, 5.0], [0, 0.602]]	2529.49	2378.11	3005.39	2587.71	3140.09	2218.6	2297.51	1913.7
327	0.527444	1	1	2668.89	1.31869	1.18068	model C	['p1', 'p4', 'p5', 'p6']	[[-1.8239087409443187, 4.176091259055681], [-0.14266750356873148, 5.857332496431269], [-1.0, 5.0], [0, 0.602]]	2133.65	1944.95	2408.6	1718.66	2287.72	2540.89	2325.23	1802.85
328	0.143555	1	1	961.192	2404.97	2.83252	model C	['p1', 'p4', 'p5', 'p6']	[[-1.8239087409443187, 4.176091259055681], [-0.14266750356873148, 5.857332496431269], [-1.0, 5.0], [0, 0.602]]	6015.02	6162.43	6539.29	6385.68	7570.37	5952.7	6121.46	5669.91
329	1371.57	1	1	20.6565	0.991323	3.77796	model C	['p1', 'p4', 'p5', 'p6']	[[-1.8239087409443187, 4.176091259055681], [-0.14266750356873148, 5.857332496431269], [-1.0, 5.0], [0, 0.602]]	4045.9	3784.76	4670.17	3991.38	4731.01	3777.8	3685.18	3099.49
330	25.2469	1	1	103.507	0.271265	1.59613	model C	['p1', 'p4', 'p5', 'p6']	[[-1.8239087409443187, 4.176091259055681], [-0.14266750356873148, 5.857332496431269], [-1.0, 5.0], [0, 0.602]]	2046.67	1834.91	2536.05	1948.46	2611.58	2063.39	1902.79	1328.94
331	797.731	1	1	1.84938	21.6661	1.4955	model C	['p1', 'p4', 'p5', 'p6']	[[-1.8239087409443187, 4.176091259055681], [-0.14266750356873148, 5.857332496431269], [-1.0, 5.0], [0, 0.602]]	4028.5	3838.9	4625.39	4076.96	4823.1	3789.2	3640.96	3247.74
332	839.41	1	1	1.29158	72.677	1.0958	model C	['p1', 'p4', 'p5', 'p6']	[[-1.8239087409443187, 4.176091259055681], [-0.14266750356873148, 5.857332496431269], [-1.0, 5.0], [0, 0.602]]	4803.28	4725	5407.53	4958.79	5915.26	4640.38	4566.14	4142
333	31.496	1	1	198.019	9966.82	2.26144	model C	['p1', 'p4', 'p5', 'p6']	[[-1.8239087409443187, 4.176091259055681], [-0.14266750356873148, 5.857332496431269], [-1.0, 5.0], [0, 0.602]]	6011.2	6158.77	6535.24	6381.96	7566.56	5949.15	6118.03	5666.47
334	1.8923	1	1	370384	0.139887	1.4987	model C	['p1', 'p4', 'p5', 'p6']	[[-1.8239087409443187, 4.176091259055681], [-0.14266750356873148, 5.857332496431269], [-1.0, 5.0], [0, 0.602]]	2354.11	2179.91	2735.83	1942.81	2769.54	2818.35	2643.04	1931.05
335	6.85694	1	1	8682.16	17163.8	2.81168	model C	['p1', 'p4', 'p5', 'p6']	[[-1.8239087409443187, 4.176091259055681], [-0.14266750356873148, 5.857332496431269], [-1.0, 5.0], [0, 0.602]]	6013.36	6160.97	6537.42	6384.01	7568.84	5951.48	6120.41	5668.72
336	3857.32	1	1	3.61013	5.22903	2.15702	model C	['p1', 'p4', 'p5', 'p6']	[[-1.8239087409443187, 4.176091259055681], [-0.14266750356873148, 5.857332496431269], [-1.0, 5.0], [0, 0.602]]	3142.88	2919.48	3694.76	3129.75	3743.23	2843.07	2785.63	2356.15
337	724.174	1	1	22.4801	46.7435	2.1316	model C	['p1', 'p4', 'p5', 'p6']	[[-1.8239087409443187, 4.176091259055681], [-0.14266750356873148, 5.857332496431269], [-1.0, 5.0], [0, 0.602]]	2229.51	2103.25	2605.54	2363.07	2641.83	1876.75	1870.21	1807.73
338	56.6052	1	1	877.999	0.300518	3.27873	model C	['p1', 'p4', 'p5', 'p6']	[[-1.8239087409443187, 4.176091259055681], [-0.14266750356873148, 5.857332496431269], [-1.0, 5.0], [0, 0.602]]	2625.12	2386.99	3207.52	2557.14	3236.2	2453.02	2300.59	1762.08
339	1631.04	1	1	2.30784	73785.9	2.16649	model C	['p1', 'p4', 'p5', 'p6']	[[-1.8239087409443187, 4.176091259055681], [-0.14266750356873148, 5.857332496431269], [-1.0, 5.0], [0, 0.602]]	6016.41	6164	6540.62	6387.25	7572.1	5954.17	6123.14	5671.51
340	0.555807	1	1	2.84284	16.4711	2.96115	model C	['p1', 'p4', 'p5', 'p6']	[[-1.8239087409443187, 4.176091259055681], [-0.14266750356873148, 5.857332496431269], [-1.0, 5.0], [0, 0.602]]	3293.23	3066.16	3770.22	2911.63	3776.21	3623.48	3302.41	2703.63
341	0.0695583	1	1	37437.4	7291.05	3.5969	model C	['p1', 'p4', 'p5', 'p6']	[[-1.8239087409443187, 4.176091259055681], [-0.14266750356873148, 5.857332496431269], [-1.0, 5.0], [0, 0.602]]	6016.41	6164	6540.62	6387.25	7572.1	5954.17	6123.14	5671.51
342	50.6862	1	1	581.13	24.276	1.01075	model C	['p1', 'p4', 'p5', 'p6']	[[-1.8239087409443187, 4.176091259055681], [-0.14266750356873148, 5.857332496431269], [-1.0, 5.0], [0, 0.602]]	655.426	581.687	1000.52	766.941	1144.09	438.975	501.038	301.928
343	0.0174811	1	1	2.88405	33.7825	1.52829	model C	['p1', 'p4', 'p5', 'p6']	[[-1.8239087409443187, 4.176091259055681], [-0.14266750356873148, 5.857332496431269], [-1.0, 5.0], [0, 0.602]]	4912.86	4705.03	5530.01	4929.76	5708.64	4690.7	4469.35	4092.7
344	18.4731	1	1	62536.7	11.9884	1.77688	model C	['p1', 'p4', 'p5', 'p6']	[[-1.8239087409443187, 4.176091259055681], [-0.14266750356873148, 5.857332496431269], [-1.0, 5.0], [0, 0.602]]	352.107	208.542	600.731	263.531	536.412	394.844	369.324	87.4715
345	0.255469	1	1	335058	1739.48	1.90481	model C	['p1', 'p4', 'p5', 'p6']	[[-1.8239087409443187, 4.176091259055681], [-0.14266750356873148, 5.857332496431269], [-1.0, 5.0], [0, 0.602]]	1536.34	1757	1709.13	1588.97	2506.84	1973.37	2248.69	1792.71
346	0.0230284	1	1	7.0334	154.691	1.28224	model C	['p1', 'p4', 'p5', 'p6']	[[-1.8239087409443187, 4.176091259055681], [-0.14266750356873148, 5.857332496431269], [-1.0, 5.0], [0, 0.602]]	5138.31	5110.74	5728.15	5336.53	6350.29	5000.66	4971.73	4555.54
347	1.01785	1	1	120.939	6855.1	2.17442	model C	['p1', 'p4', 'p5', 'p6']	[[-1.8239087409443187, 4.176091259055681], [-0.14266750356873148, 5.857332496431269], [-1.0, 5.0], [0, 0.602]]	6013.66	6161.17	6537.79	6384.3	7569.01	5951.55	6120.42	5668.82
348	924.023	1	1	16.1695	0.232302	3.7919	model C	['p1', 'p4', 'p5', 'p6']	[[-1.8239087409443187, 4.176091259055681], [-0.14266750356873148, 5.857332496431269], [-1.0, 5.0], [0, 0.602]]	4122.57	3859.36	4750.04	4068.92	4810.33	3856.85	3753.01	3171.34
349	2276.09	1	1	233052	1.23482	1.69696	model C	['p1', 'p4', 'p5', 'p6']	[[-1.8239087409443187, 4.176091259055681], [-0.14266750356873148, 5.857332496431269], [-1.0, 5.0], [0, 0.602]]	3489.02	3268.15	4072.64	3470.19	4170.83	3209.18	3183.94	2640.13
350	0.0212151	1	1	308415	136.618	1.47783	model C	['p1', 'p4', 'p5', 'p6']	[[-1.8239087409443187, 4.176091259055681], [-0.14266750356873148, 5.857332496431269], [-1.0, 5.0], [0, 0.602]]	2447.33	2472.34	2812.52	2235.7	3331.13	3013.64	3041.02	2315.06
351	0.142069	1	1	408.187	8005.92	2.68611	model C	['p1', 'p4', 'p5', 'p6']	[[-1.8239087409443187, 4.176091259055681], [-0.14266750356873148, 5.857332496431269], [-1.0, 5.0], [0, 0.602]]	6016.34	6163.91	6540.55	6387.16	7572.01	5954.09	6123.05	5671.43
352	0.881296	1	1	458190	44.256	1.61864	model C	['p1', 'p4', 'p5', 'p6']	[[-1.8239087409443187, 4.176091259055681], [-0.14266750356873148, 5.857332496431269], [-1.0, 5.0], [0, 0.602]]	905.528	867.865	1158.21	600.422	1330.02	1369.79	1440.64	889.196
353	5.817	1	1	10794.7	4668.03	2.86661	model C	['p1', 'p4', 'p5', 'p6']	[[-1.8239087409443187, 4.176091259055681], [-0.14266750356873148, 5.857332496431269], [-1.0, 5.0], [0, 0.602]]	5904.35	6052.86	6423.23	6267.77	7452.14	5855.8	6023.07	5569.24
354	5.48408	1	1	374.054	3439.14	3.19575	model C	['p1', 'p4', 'p5', 'p6']	[[-1.8239087409443187, 4.176091259055681], [-0.14266750356873148, 5.857332496431269], [-1.0, 5.0], [0, 0.602]]	6013.92	6161.51	6538.02	6384.58	7569.42	5951.97	6120.88	5669.21
355	7.08513	1	1	1043.68	90118.9	1.78094	model C	['p1', 'p4', 'p5', 'p6']	[[-1.8239087409443187, 4.176091259055681], [-0.14266750356873148, 5.857332496431269], [-1.0, 5.0], [0, 0.602]]	6008.04	6155.67	6531.84	6378.43	7563.09	5946.6	6115.49	5663.81
356	3.23591	1	1	104194	227.947	1.59019	model C	['p1', 'p4', 'p5', 'p6']	[[-1.8239087409443187, 4.176091259055681], [-0.14266750356873148, 5.857332496431269], [-1.0, 5.0], [0, 0.602]]	447.761	581.682	386.027	390.48	662.396	829.907	966.446	902.23
357	60.6113	1	1	391261	205.237	2.23942	model C	['p1', 'p4', 'p5', 'p6']	[[-1.8239087409443187, 4.176091259055681], [-0.14266750356873148, 5.857332496431269], [-1.0, 5.0], [0, 0.602]]	566.573	661.136	631.056	898.231	876.02	279.819	430.313	683.304
358	256.552	1	1	58701.4	0.191892	3.44826	model C	['p1', 'p4', 'p5', 'p6']	[[-1.8239087409443187, 4.176091259055681], [-0.14266750356873148, 5.857332496431269], [-1.0, 5.0], [0, 0.602]]	3668.7	3419.21	4297.17	3619.03	4350.47	3409.64	3312.99	2725.56
359	126.948	1	1	178.874	2.32047	1.72972	model C	['p1', 'p4', 'p5', 'p6']	[[-1.8239087409443187, 4.176091259055681], [-0.14266750356873148, 5.857332496431269], [-1.0, 5.0], [0, 0.602]]	2199.67	1999.4	2746.36	2185.05	2807.71	1921.25	1907.28	1425.35
360	0.0450534	1	1	122250	828.571	1.31405	model C	['p1', 'p4', 'p5', 'p6']	[[-1.8239087409443187, 4.176091259055681], [-0.14266750356873148, 5.857332496431269], [-1.0, 5.0], [0, 0.602]]	2877.68	3052.83	3202.2	2873.87	4094.29	3417.38	3621.76	2909.36
361	3.98646	1	1	5991.22	63144.3	2.4882	model C	['p1', 'p4', 'p5', 'p6']	[[-1.8239087409443187, 4.176091259055681], [-0.14266750356873148, 5.857332496431269], [-1.0, 5.0], [0, 0.602]]	6016	6163.59	6540.18	6386.81	7571.65	5953.8	6122.77	5671.13
362	0.11397	1	1	7.91913	337.802	1.40348	model C	['p1', 'p4', 'p5', 'p6']	[[-1.8239087409443187, 4.176091259055681], [-0.14266750356873148, 5.857332496431269], [-1.0, 5.0], [0, 0.602]]	5490.31	5552.73	6048.84	5776.34	6882.92	5393.19	5463.28	5031.21
363	0.192467	1	1	8.13829	10.0796	2.071	model C	['p1', 'p4', 'p5', 'p6']	[[-1.8239087409443187, 4.176091259055681], [-0.14266750356873148, 5.857332496431269], [-1.0, 5.0], [0, 0.602]]	3280.96	3042.54	3749.17	3008.75	3699.37	3412.81	3088.06	2639.9
364	693.463	1	1	9517.06	4.65377	3.92048	model C	['p1', 'p4', 'p5', 'p6']	[[-1.8239087409443187, 4.176091259055681], [-0.14266750356873148, 5.857332496431269], [-1.0, 5.0], [0, 0.602]]	2920.27	2701.71	3453.56	2876.19	3490.56	2595.41	2678.67	2150.63
365	8483.29	1	1	1.42709	3615.96	1.07064	model C	['p1', 'p4', 'p5', 'p6']	[[-1.8239087409443187, 4.176091259055681], [-0.14266750356873148, 5.857332496431269], [-1.0, 5.0], [0, 0.602]]	5933.83	6071.25	6461.93	6295.01	7469.82	5866.86	6024.18	5575.21
366	3594.53	1	1	339622	10.4774	3.33046	model C	['p1', 'p4', 'p5', 'p6']	[[-1.8239087409443187, 4.176091259055681], [-0.14266750356873148, 5.857332496431269], [-1.0, 5.0], [0, 0.602]]	2403.13	2210.6	2795.55	2436.05	2702.21	2016.52	2079.71	1885.91
367	249.943	1	1	4.19565	1665.06	2.69964	model C	['p1', 'p4', 'p5', 'p6']	[[-1.8239087409443187, 4.176091259055681], [-0.14266750356873148, 5.857332496431269], [-1.0, 5.0], [0, 0.602]]	6011.7	6158.75	6536.1	6382.03	7566.33	5949.18	6117.47	5666.13
368	0.042106	1	1	33617.7	12.2417	1.14895	model C	['p1', 'p4', 'p5', 'p6']	[[-1.8239087409443187, 4.176091259055681], [-0.14266750356873148, 5.857332496431269], [-1.0, 5.0], [0, 0.602]]	2096.99	1925.12	2404.69	1719.87	2358.3	2522.44	2314.32	1779.36
369	3255.81	1	1	196014	186.756	1.02073	model C	['p1', 'p4', 'p5', 'p6']	[[-1.8239087409443187, 4.176091259055681], [-0.14266750356873148, 5.857332496431269], [-1.0, 5.0], [0, 0.602]]	2041.06	2084.24	2314.43	2329.36	2713.74	1730.59	1976.07	1876.59
370	0.0161617	1	1	9.06058	424.184	2.10581	model C	['p1', 'p4', 'p5', 'p6']	[[-1.8239087409443187, 4.176091259055681], [-0.14266750356873148, 5.857332496431269], [-1.0, 5.0], [0, 0.602]]	5768.4	5878.09	6308.5	6102.68	7252.93	5688.41	5811.44	5373.64
371	0.0172908	1	1	12382.8	0.409021	2.62211	model C	['p1', 'p4', 'p5', 'p6']	[[-1.8239087409443187, 4.176091259055681], [-0.14266750356873148, 5.857332496431269], [-1.0, 5.0], [0, 0.602]]	2500.54	2330.45	2590.86	2135.62	2222.43	2866.47	2572.55	2526.19
372	0.238435	1	1	2060.36	3054.43	3.03392	model C	['p1', 'p4', 'p5', 'p6']	[[-1.8239087409443187, 4.176091259055681], [-0.14266750356873148, 5.857332496431269], [-1.0, 5.0], [0, 0.602]]	6015.86	6163.4	6540.07	6386.64	7571.44	5953.6	6122.51	5670.91
373	13.4419	1	1	1067.54	18901	1.29071	model C	['p1', 'p4', 'p5', 'p6']	[[-1.8239087409443187, 4.176091259055681], [-0.14266750356873148, 5.857332496431269], [-1.0, 5.0], [0, 0.602]]	4253.67	4410.45	4686.13	4572.52	5656.86	4311.41	4474.91	4040.5
374	0.0437595	1	1	0.786509	4368.56	3.97268	model C	['p1', 'p4', 'p5', 'p6']	[[-1.8239087409443187, 4.176091259055681], [-0.14266750356873148, 5.857332496431269], [-1.0, 5.0], [0, 0.602]]	6016.41	6163.99	6540.61	6387.24	7572.1	5954.17	6123.14	5671.51
375	0.0522957	1	1	13.4883	1.21372	1.04255	model C	['p1', 'p4', 'p5', 'p6']	[[-1.8239087409443187, 4.176091259055681], [-0.14266750356873148, 5.857332496431269], [-1.0, 5.0], [0, 0.602]]	2165.57	1956.02	2417.23	1915.69	2193.82	2343.15	2001.73	1865.61
376	5465.97	1	1	35332.8	4.90041	1.05681	model C	['p1', 'p4', 'p5', 'p6']	[[-1.8239087409443187, 4.176091259055681], [-0.14266750356873148, 5.857332496431269], [-1.0, 5.0], [0, 0.602]]	2612.38	2458.41	3100.96	2666.36	3247.8	2308.88	2381.65	1973.92
377	0.334026	1	1	659526	1370.52	3.73071	model C	['p1', 'p4', 'p5', 'p6']	[[-1.8239087409443187, 4.176091259055681], [-0.14266750356873148, 5.857332496431269], [-1.0, 5.0], [0, 0.602]]	5918.62	6066.87	6437.76	6285.04	7464.53	5862.89	6031.43	5581.86
378	12.3811	1	1	7.0439	4.41855	1.32664	model C	['p1', 'p4', 'p5', 'p6']	[[-1.8239087409443187, 4.176091259055681], [-0.14266750356873148, 5.857332496431269], [-1.0, 5.0], [0, 0.602]]	952.326	796.607	1288.2	746.222	1344.06	1189.9	1089.73	565.592
379	54.1017	1	1	19.5736	1.04998	1.09844	model C	['p1', 'p4', 'p5', 'p6']	[[-1.8239087409443187, 4.176091259055681], [-0.14266750356873148, 5.857332496431269], [-1.0, 5.0], [0, 0.602]]	1867.59	1697.73	2388.47	1866.69	2517.75	1697.94	1623.41	1159.1
380	9983.38	1	1	4657.18	0.840411	1.03783	model C	['p1', 'p4', 'p5', 'p6']	[[-1.8239087409443187, 4.176091259055681], [-0.14266750356873148, 5.857332496431269], [-1.0, 5.0], [0, 0.602]]	3357.22	3172.72	3920.78	3379.81	4095.57	3090.23	3093.52	2573.27
381	19.7418	1	1	1095.93	1521.64	1.21152	model C	['p1', 'p4', 'p5', 'p6']	[[-1.8239087409443187, 4.176091259055681], [-0.14266750356873148, 5.857332496431269], [-1.0, 5.0], [0, 0.602]]	516.951	684.869	619.264	792.855	1242.58	620.22	840.071	690.935
382	0.159141	1	1	128363	13.1214	1.20119	model C	['p1', 'p4', 'p5', 'p6']	[[-1.8239087409443187, 4.176091259055681], [-0.14266750356873148, 5.857332496431269], [-1.0, 5.0], [0, 0.602]]	2155.04	1986.71	2481.35	1766.75	2463.86	2602.87	2406.49	1824.22
383	0.0200084	1	1	8.53101	30263.2	3.22878	model C	['p1', 'p4', 'p5', 'p6']	[[-1.8239087409443187, 4.176091259055681], [-0.14266750356873148, 5.857332496431269], [-1.0, 5.0], [0, 0.602]]	6016.42	6164	6540.62	6387.25	7572.1	5954.17	6123.15	5671.52
384	0.435914	1	1	0.925371	0.748084	2.54548	model C	['p1', 'p4', 'p5', 'p6']	[[-1.8239087409443187, 4.176091259055681], [-0.14266750356873148, 5.857332496431269], [-1.0, 5.0], [0, 0.602]]	2798.09	2601.65	2985.32	2388.99	2701.46	3184.84	2781.47	2634.61
385	12.1702	1	1	281450	0.468657	3.07219	model C	['p1', 'p4', 'p5', 'p6']	[[-1.8239087409443187, 4.176091259055681], [-0.14266750356873148, 5.857332496431269], [-1.0, 5.0], [0, 0.602]]	2143.2	1919.18	2568.14	1851.4	2576.69	2432.06	2243.74	1552.62
386	0.0158525	1	1	271.749	97.9105	2.67294	model C	['p1', 'p4', 'p5', 'p6']	[[-1.8239087409443187, 4.176091259055681], [-0.14266750356873148, 5.857332496431269], [-1.0, 5.0], [0, 0.602]]	5158.56	5061.97	5797.53	5291.63	6266.53	4995.68	4886.7	4474.54
387	44.1099	1	1	73717.9	1698.59	2.914	model C	['p1', 'p4', 'p5', 'p6']	[[-1.8239087409443187, 4.176091259055681], [-0.14266750356873148, 5.857332496431269], [-1.0, 5.0], [0, 0.602]]	3355.59	3514.73	3763.96	3719.28	4689.73	3356.97	3494.94	3148.03
388	2.04156	1	1	255763	686.287	1.50357	model C	['p1', 'p4', 'p5', 'p6']	[[-1.8239087409443187, 4.176091259055681], [-0.14266750356873148, 5.857332496431269], [-1.0, 5.0], [0, 0.602]]	607.806	806.756	520.192	608.172	955.374	1026.92	1237.87	1142.15
389	193.35	1	1	574.647	1.83592	2.53598	model C	['p1', 'p4', 'p5', 'p6']	[[-1.8239087409443187, 4.176091259055681], [-0.14266750356873148, 5.857332496431269], [-1.0, 5.0], [0, 0.602]]	2860.49	2633.27	3449.03	2818.16	3501.22	2578.46	2548.2	1988.28
390	13026.8	1	1	70227.4	29926.4	1.83761	model C	['p1', 'p4', 'p5', 'p6']	[[-1.8239087409443187, 4.176091259055681], [-0.14266750356873148, 5.857332496431269], [-1.0, 5.0], [0, 0.602]]	5315.73	5462.95	5806.07	5694.43	6798.41	5232.5	5417	5004.44
391	3378.99	1	1	18677.5	23.2904	2.91008	model C	['p1', 'p4', 'p5', 'p6']	[[-1.8239087409443187, 4.176091259055681], [-0.14266750356873148, 5.857332496431269], [-1.0, 5.0], [0, 0.602]]	2295.06	2127.03	2579.92	2386	2390.72	1864.11	1881.76	1939.54
392	55.4491	1	1	115.071	0.181072	2.75106	model C	['p1', 'p4', 'p5', 'p6']	[[-1.8239087409443187, 4.176091259055681], [-0.14266750356873148, 5.857332496431269], [-1.0, 5.0], [0, 0.602]]	2583.72	2350.2	3161.42	2521.04	3194.55	2414.88	2261.39	1732.22
393	80.6002	1	1	0.747639	175.987	1.29665	model C	['p1', 'p4', 'p5', 'p6']	[[-1.8239087409443187, 4.176091259055681], [-0.14266750356873148, 5.857332496431269], [-1.0, 5.0], [0, 0.602]]	5005.98	5009.45	5584.65	5236.48	6274.44	4883.03	4882.78	4467.29
394	0.737445	1	1	1.21259	76.3951	3.46031	model C	['p1', 'p4', 'p5', 'p6']	[[-1.8239087409443187, 4.176091259055681], [-0.14266750356873148, 5.857332496431269], [-1.0, 5.0], [0, 0.602]]	4987.91	4850.97	5646.63	5068.34	6014.22	4837.66	4680	4258.38
395	28.1622	1	1	100592	4910.75	1.65774	model C	['p1', 'p4', 'p5', 'p6']	[[-1.8239087409443187, 4.176091259055681], [-0.14266750356873148, 5.857332496431269], [-1.0, 5.0], [0, 0.602]]	431.839	607.603	473.014	776.976	1022.18	400.757	625.369	647.781
396	9646.77	1	1	98.6644	11093.6	2.01735	model C	['p1', 'p4', 'p5', 'p6']	[[-1.8239087409443187, 4.176091259055681], [-0.14266750356873148, 5.857332496431269], [-1.0, 5.0], [0, 0.602]]	6013.26	6160.78	6537.37	6384.07	7568.61	5950.92	6119.88	5668.39
397	0.164582	1	1	16256.6	109.066	1.15229	model C	['p1', 'p4', 'p5', 'p6']	[[-1.8239087409443187, 4.176091259055681], [-0.14266750356873148, 5.857332496431269], [-1.0, 5.0], [0, 0.602]]	2315.37	2319.93	2684.75	2103.32	3166.61	2854.82	2869.33	2142.36
398	14.9565	1	1	4917.36	499.072	2.80735	model C	['p1', 'p4', 'p5', 'p6']	[[-1.8239087409443187, 4.176091259055681], [-0.14266750356873148, 5.857332496431269], [-1.0, 5.0], [0, 0.602]]	1636.31	1798.52	1835.31	1844.52	2593.2	1927.29	2041.37	1725.56
399	0.120534	1	1	313856	0.48179	3.43919	model C	['p1', 'p4', 'p5', 'p6']	[[-1.8239087409443187, 4.176091259055681], [-0.14266750356873148, 5.857332496431269], [-1.0, 5.0], [0, 0.602]]	2654.44	2483.46	2787.9	2233.92	2457.19	3088.49	2793.75	2612.26
400	5072.92	1	1	767.747	40.475	1.04155	model C	['p1', 'p4', 'p5', 'p6']	[[-1.8239087409443187, 4.176091259055681], [-0.14266750356873148, 5.857332496431269], [-1.0, 5.0], [0, 0.602]]	2083.09	2015.15	2443.09	2249.61	2642.19	1752.02	1898.8	1715.55
401	18.7537	1	1	399.963	13.574	3.26015	model C	['p1', 'p4', 'p5', 'p6']	[[-1.8239087409443187, 4.176091259055681], [-0.14266750356873148, 5.857332496431269], [-1.0, 5.0], [0, 0.602]]	424.015	260.004	612.952	331.874	424.511	428.348	368.054	221.244
402	8.31667	1	1	5.82549	274.529	3.61792	model C	['p1', 'p4', 'p5', 'p6']	[[-1.8239087409443187, 4.176091259055681], [-0.14266750356873148, 5.857332496431269], [-1.0, 5.0], [0, 0.602]]	5702.56	5812.81	6237.76	6033.99	7181.8	5627.32	5746.51	5314.87
403	0.0402264	1	1	2167.98	7.9083	1.17484	model C	['p1', 'p4', 'p5', 'p6']	[[-1.8239087409443187, 4.176091259055681], [-0.14266750356873148, 5.857332496431269], [-1.0, 5.0], [0, 0.602]]	2093.89	1909.6	2372.17	1717.29	2257	2489.7	2252.74	1795.18
404	290.711	1	1	8.88012	2.64996	2.32521	model C	['p1', 'p4', 'p5', 'p6']	[[-1.8239087409443187, 4.176091259055681], [-0.14266750356873148, 5.857332496431269], [-1.0, 5.0], [0, 0.602]]	2951.37	2733.57	3529.01	2918.68	3586.06	2665.9	2639.54	2113.62
405	0.0973706	1	1	196.298	3.14756	1.93245	model C	['p1', 'p4', 'p5', 'p6']	[[-1.8239087409443187, 4.176091259055681], [-0.14266750356873148, 5.857332496431269], [-1.0, 5.0], [0, 0.602]]	2561.23	2363.7	2798.64	2122.22	2578.05	2986.81	2700.83	2302.07
406	0.0169606	1	1	10517	1457.28	1.95041	model C	['p1', 'p4', 'p5', 'p6']	[[-1.8239087409443187, 4.176091259055681], [-0.14266750356873148, 5.857332496431269], [-1.0, 5.0], [0, 0.602]]	5979.45	6122.54	6505.38	6345.63	7526.4	5915.56	6079.07	5628.91
407	881.054	1	1	85.4123	70.7321	1.50798	model C	['p1', 'p4', 'p5', 'p6']	[[-1.8239087409443187, 4.176091259055681], [-0.14266750356873148, 5.857332496431269], [-1.0, 5.0], [0, 0.602]]	1999.36	1946.68	2303.51	2201.66	2460.78	1645.63	1757.78	1723.38
408	1735.76	1	1	60570.5	2.94541	2.22351	model C	['p1', 'p4', 'p5', 'p6']	[[-1.8239087409443187, 4.176091259055681], [-0.14266750356873148, 5.857332496431269], [-1.0, 5.0], [0, 0.602]]	3051.81	2835.12	3603.03	3022.36	3663.58	2744.38	2777.13	2252.86
409	8.43738	1	1	101398	21428.2	1.1402	model C	['p1', 'p4', 'p5', 'p6']	[[-1.8239087409443187, 4.176091259055681], [-0.14266750356873148, 5.857332496431269], [-1.0, 5.0], [0, 0.602]]	484.839	685.81	455.533	580.996	1038.75	827.074	1080.77	908.748
410	84.8354	1	1	3912.71	11941.3	1.08061	model C	['p1', 'p4', 'p5', 'p6']	[[-1.8239087409443187, 4.176091259055681], [-0.14266750356873148, 5.857332496431269], [-1.0, 5.0], [0, 0.602]]	1523.53	1697.72	1775.21	1924.37	2489.56	1343.02	1621.57	1503.91
411	2.79814	1	1	66316.4	1031.26	1.65203	model C	['p1', 'p4', 'p5', 'p6']	[[-1.8239087409443187, 4.176091259055681], [-0.14266750356873148, 5.857332496431269], [-1.0, 5.0], [0, 0.602]]	632.215	840.029	522.415	647.773	957.522	1043.75	1254.06	1192.34
412	41.9078	1	1	30733	43657.9	1.12311	model C	['p1', 'p4', 'p5', 'p6']	[[-1.8239087409443187, 4.176091259055681], [-0.14266750356873148, 5.857332496431269], [-1.0, 5.0], [0, 0.602]]	954.809	1137.23	1138.11	1338.97	1820.81	846.22	1106.8	1015.85
413	283.528	1	1	4.70309	5243.01	1.08198	model C	['p1', 'p4', 'p5', 'p6']	[[-1.8239087409443187, 4.176091259055681], [-0.14266750356873148, 5.857332496431269], [-1.0, 5.0], [0, 0.602]]	5905.63	6046.88	6430.39	6270.64	7444.08	5839.21	6001.78	5554.06
414	0.0706787	1	1	20.2968	8757.62	3.50412	model C	['p1', 'p4', 'p5', 'p6']	[[-1.8239087409443187, 4.176091259055681], [-0.14266750356873148, 5.857332496431269], [-1.0, 5.0], [0, 0.602]]	6016.42	6164	6540.62	6387.25	7572.1	5954.17	6123.14	5671.51
415	1.4542	1	1	42.9111	555.197	1.35182	model C	['p1', 'p4', 'p5', 'p6']	[[-1.8239087409443187, 4.176091259055681], [-0.14266750356873148, 5.857332496431269], [-1.0, 5.0], [0, 0.602]]	3767.63	3888.57	4203.39	4013.84	5054.21	3814.77	3952.45	3536.46
416	21.4679	1	1	24.2087	114.64	2.97717	model C	['p1', 'p4', 'p5', 'p6']	[[-1.8239087409443187, 4.176091259055681], [-0.14266750356873148, 5.857332496431269], [-1.0, 5.0], [0, 0.602]]	2700.3	2673.42	3164.19	2826.3	3679.23	2764.92	2669.08	2300.7
417	0.127643	1	1	3173.88	0.868833	2.44778	model C	['p1', 'p4', 'p5', 'p6']	[[-1.8239087409443187, 4.176091259055681], [-0.14266750356873148, 5.857332496431269], [-1.0, 5.0], [0, 0.602]]	2537.42	2360.4	2677.5	2118.54	2360.69	2965.52	2672.25	2470.9
418	4.87613	1	1	1.05285	43619	3.35528	model C	['p1', 'p4', 'p5', 'p6']	[[-1.8239087409443187, 4.176091259055681], [-0.14266750356873148, 5.857332496431269], [-1.0, 5.0], [0, 0.602]]	6016.42	6164	6540.62	6387.25	7572.1	5954.17	6123.15	5671.52
419	6.98851	1	1	211.091	8651.42	2.45011	model C	['p1', 'p4', 'p5', 'p6']	[[-1.8239087409443187, 4.176091259055681], [-0.14266750356873148, 5.857332496431269], [-1.0, 5.0], [0, 0.602]]	6012.97	6160.56	6537.02	6383.59	7568.39	5951.09	6120	5668.33
420	854.559	1	1	244839	1544.97	2.45578	model C	['p1', 'p4', 'p5', 'p6']	[[-1.8239087409443187, 4.176091259055681], [-0.14266750356873148, 5.857332496431269], [-1.0, 5.0], [0, 0.602]]	2250.71	2400.91	2382.15	2672.08	2923.93	1946.44	2219.08	2312.26
421	2871.07	1	1	23.4455	0.336451	1.34157	model C	['p1', 'p4', 'p5', 'p6']	[[-1.8239087409443187, 4.176091259055681], [-0.14266750356873148, 5.857332496431269], [-1.0, 5.0], [0, 0.602]]	3788.58	3572.91	4385.13	3785.14	4520.42	3527.12	3469.3	2928.83
422	59.2323	1	1	9711.35	11.8176	1.20929	model C	['p1', 'p4', 'p5', 'p6']	[[-1.8239087409443187, 4.176091259055681], [-0.14266750356873148, 5.857332496431269], [-1.0, 5.0], [0, 0.602]]	877.274	757.128	1267.58	941.054	1327.4	626.324	659.699	422.883
423	128.029	1	1	11.8879	1.6503	1.2194	model C	['p1', 'p4', 'p5', 'p6']	[[-1.8239087409443187, 4.176091259055681], [-0.14266750356873148, 5.857332496431269], [-1.0, 5.0], [0, 0.602]]	2337.51	2152.68	2888.53	2349.93	3005.37	2078.58	2037.6	1575.2
424	0.414576	1	1	26689.8	6238.53	3.08957	model C	['p1', 'p4', 'p5', 'p6']	[[-1.8239087409443187, 4.176091259055681], [-0.14266750356873148, 5.857332496431269], [-1.0, 5.0], [0, 0.602]]	6015.52	6163.1	6539.68	6386.31	7571.12	5953.34	6122.3	5670.68
425	0.0387868	1	1	39229.2	35009.6	1.8468	model C	['p1', 'p4', 'p5', 'p6']	[[-1.8239087409443187, 4.176091259055681], [-0.14266750356873148, 5.857332496431269], [-1.0, 5.0], [0, 0.602]]	6015.83	6163.4	6540.02	6386.62	7571.46	5953.63	6122.59	5670.94
426	3.11574	1	1	15.3325	0.723795	1.32042	model C	['p1', 'p4', 'p5', 'p6']	[[-1.8239087409443187, 4.176091259055681], [-0.14266750356873148, 5.857332496431269], [-1.0, 5.0], [0, 0.602]]	2006.91	1851	2371.11	1619.58	2423.51	2452.25	2297.33	1625.89
427	10605.3	1	1	25.4835	2.48043	1.37741	model C	['p1', 'p4', 'p5', 'p6']	[[-1.8239087409443187, 4.176091259055681], [-0.14266750356873148, 5.857332496431269], [-1.0, 5.0], [0, 0.602]]	3020.92	2826.26	3563.47	3028.43	3674.95	2727.96	2742.92	2261.27
428	228.311	1	1	690.466	6.45768	1.1188	model C	['p1', 'p4', 'p5', 'p6']	[[-1.8239087409443187, 4.176091259055681], [-0.14266750356873148, 5.857332496431269], [-1.0, 5.0], [0, 0.602]]	2002.61	1859.8	2476.33	2062.05	2592.16	1696.35	1765.88	1395.55
429	1001.26	1	1	54308.4	0.108201	3.3668	model C	['p1', 'p4', 'p5', 'p6']	[[-1.8239087409443187, 4.176091259055681], [-0.14266750356873148, 5.857332496431269], [-1.0, 5.0], [0, 0.602]]	4100.29	3841.26	4725.07	4049.76	4787.97	3832.84	3744.23	3156.22
430	402.613	1	1	51.7323	0.880788	1.06536	model C	['p1', 'p4', 'p5', 'p6']	[[-1.8239087409443187, 4.176091259055681], [-0.14266750356873148, 5.857332496431269], [-1.0, 5.0], [0, 0.602]]	3216.36	3034.09	3783.9	3237.39	3951.11	2953.71	2947.78	2428.98
431	0.354662	1	1	124.387	36019.4	1.42759	model C	['p1', 'p4', 'p5', 'p6']	[[-1.8239087409443187, 4.176091259055681], [-0.14266750356873148, 5.857332496431269], [-1.0, 5.0], [0, 0.602]]	6013.15	6160.62	6537.31	6383.74	7568.44	5951.03	6119.88	5668.23
432	755.504	1	1	1.68366	42.7333	2.88427	model C	['p1', 'p4', 'p5', 'p6']	[[-1.8239087409443187, 4.176091259055681], [-0.14266750356873148, 5.857332496431269], [-1.0, 5.0], [0, 0.602]]	4622.06	4423.57	5279.92	4667.83	5497.55	4407.04	4219.25	3795.83
433	0.356125	1	1	2264.96	1871.92	1.5225	model C	['p1', 'p4', 'p5', 'p6']	[[-1.8239087409443187, 4.176091259055681], [-0.14266750356873148, 5.857332496431269], [-1.0, 5.0], [0, 0.602]]	4505.56	4663.42	4962.84	4796.63	5942.87	4561.61	4748.28	4275.16
434	4.50928	1	1	7.21816	58461.5	1.10701	model C	['p1', 'p4', 'p5', 'p6']	[[-1.8239087409443187, 4.176091259055681], [-0.14266750356873148, 5.857332496431269], [-1.0, 5.0], [0, 0.602]]	5999.59	6146.85	6523.3	6369.32	7553.39	5938.36	6106.77	5655.22
435	637.246	1	1	12739.1	0.862195	3.09142	model C	['p1', 'p4', 'p5', 'p6']	[[-1.8239087409443187, 4.176091259055681], [-0.14266750356873148, 5.857332496431269], [-1.0, 5.0], [0, 0.602]]	3993.94	3739.1	4613.43	3945.29	4677.77	3723.53	3645.15	3060.56
436	86.1076	1	1	5076.42	24719.2	2.11473	model C	['p1', 'p4', 'p5', 'p6']	[[-1.8239087409443187, 4.176091259055681], [-0.14266750356873148, 5.857332496431269], [-1.0, 5.0], [0, 0.602]]	5985.43	6133.11	6508.87	6356.36	7539.43	5923.27	6092.13	5641.49
437	162.717	1	1	2142.63	89.7777	1.34328	model C	['p1', 'p4', 'p5', 'p6']	[[-1.8239087409443187, 4.176091259055681], [-0.14266750356873148, 5.857332496431269], [-1.0, 5.0], [0, 0.602]]	1214.19	1203.24	1478.78	1447.94	1666.24	869.335	1018.52	1016.87
438	149.669	1	1	164.53	86972.9	2.27273	model C	['p1', 'p4', 'p5', 'p6']	[[-1.8239087409443187, 4.176091259055681], [-0.14266750356873148, 5.857332496431269], [-1.0, 5.0], [0, 0.602]]	6016.4	6163.98	6540.6	6387.23	7572.08	5954.16	6123.13	5671.5
439	866.689	1	1	6.8162	1.88253	1.18152	model C	['p1', 'p4', 'p5', 'p6']	[[-1.8239087409443187, 4.176091259055681], [-0.14266750356873148, 5.857332496431269], [-1.0, 5.0], [0, 0.602]]	3252.03	3059.07	3810.79	3269.28	3955.75	2977.75	2950.19	2473.35
440	1.03623	1	1	147460	3.4699	1.01711	model C	['p1', 'p4', 'p5', 'p6']	[[-1.8239087409443187, 4.176091259055681], [-0.14266750356873148, 5.857332496431269], [-1.0, 5.0], [0, 0.602]]	1581.32	1436.73	1944.26	1201.54	2028.89	2002.83	1942.95	1226.15
441	0.195735	1	1	17.5557	0.89281	2.58355	model C	['p1', 'p4', 'p5', 'p6']	[[-1.8239087409443187, 4.176091259055681], [-0.14266750356873148, 5.857332496431269], [-1.0, 5.0], [0, 0.602]]	2475.71	2296.53	2628.82	2073.48	2315.51	2877.17	2573.58	2390.28
442	2122.11	1	1	200125	22002.4	3.99912	model C	['p1', 'p4', 'p5', 'p6']	[[-1.8239087409443187, 4.176091259055681], [-0.14266750356873148, 5.857332496431269], [-1.0, 5.0], [0, 0.602]]	6016.41	6164	6540.61	6387.25	7572.1	5954.17	6123.14	5671.51
443	0.0872319	1	1	15.0809	958.775	1.28	model C	['p1', 'p4', 'p5', 'p6']	[[-1.8239087409443187, 4.176091259055681], [-0.14266750356873148, 5.857332496431269], [-1.0, 5.0], [0, 0.602]]	5797.68	5914.76	6333.79	6137.91	7294.34	5723.14	5856.46	5412.41
444	0.0262975	1	1	55.2804	85762.6	1.16905	model C	['p1', 'p4', 'p5', 'p6']	[[-1.8239087409443187, 4.176091259055681], [-0.14266750356873148, 5.857332496431269], [-1.0, 5.0], [0, 0.602]]	6014.73	6162.1	6539.02	6385.35	7570	5952.4	6121.12	5669.55
445	3.01092	1	1	209.718	0.169617	1.08942	model C	['p1', 'p4', 'p5', 'p6']	[[-1.8239087409443187, 4.176091259055681], [-0.14266750356873148, 5.857332496431269], [-1.0, 5.0], [0, 0.602]]	2164.2	2018.72	2535.83	1795.05	2628.04	2612.51	2467.78	1779.47
446	3208.75	1	1	17480.2	310.664	2.51038	model C	['p1', 'p4', 'p5', 'p6']	[[-1.8239087409443187, 4.176091259055681], [-0.14266750356873148, 5.857332496431269], [-1.0, 5.0], [0, 0.602]]	2105.06	2219.74	2198.88	2497.14	2588.79	1748.64	1992.06	2178.99
447	1594.92	1	1	864.624	10.8697	2.65261	model C	['p1', 'p4', 'p5', 'p6']	[[-1.8239087409443187, 4.176091259055681], [-0.14266750356873148, 5.857332496431269], [-1.0, 5.0], [0, 0.602]]	2360.76	2174.2	2755.33	2399.92	2675.05	1977.16	2039.62	1844.62
448	1.37417	1	1	2881.65	1.98965	1.78944	model C	['p1', 'p4', 'p5', 'p6']	[[-1.8239087409443187, 4.176091259055681], [-0.14266750356873148, 5.857332496431269], [-1.0, 5.0], [0, 0.602]]	1884.42	1709.55	2240.67	1434.93	2242.19	2348.18	2238.31	1498.78
449	11.6981	1	1	483.494	2.71488	1.80132	model C	['p1', 'p4', 'p5', 'p6']	[[-1.8239087409443187, 4.176091259055681], [-0.14266750356873148, 5.857332496431269], [-1.0, 5.0], [0, 0.602]]	1102.76	926.657	1450.58	836.035	1470.42	1360.59	1285.29	671.541
450	20.6306	1	1	309.244	34.7186	1.27532	model C	['p1', 'p4', 'p5', 'p6']	[[-1.8239087409443187, 4.176091259055681], [-0.14266750356873148, 5.857332496431269], [-1.0, 5.0], [0, 0.602]]	158.044	84.378	366.768	184.69	431.47	160.342	179.008	1.8727
451	0.509455	1	1	200.731	21.0852	1.56589	model C	['p1', 'p4', 'p5', 'p6']	[[-1.8239087409443187, 4.176091259055681], [-0.14266750356873148, 5.857332496431269], [-1.0, 5.0], [0, 0.602]]	1649.59	1529.29	2010.84	1238.84	2129.05	2126.21	2097.5	1346.47
452	46.5156	1	1	6318.26	0.190823	2.25745	model C	['p1', 'p4', 'p5', 'p6']	[[-1.8239087409443187, 4.176091259055681], [-0.14266750356873148, 5.857332496431269], [-1.0, 5.0], [0, 0.602]]	2441.25	2215.37	2999.69	2379.88	3043.25	2300.96	2146.26	1617.31
453	650.696	1	1	81.1587	25.5802	1.64972	model C	['p1', 'p4', 'p5', 'p6']	[[-1.8239087409443187, 4.176091259055681], [-0.14266750356873148, 5.857332496431269], [-1.0, 5.0], [0, 0.602]]	2129.46	1994.98	2479.56	2238.58	2469.8	1750.88	1818.02	1722.55
454	11338.6	1	1	6493.32	23.6029	1.55955	model C	['p1', 'p4', 'p5', 'p6']	[[-1.8239087409443187, 4.176091259055681], [-0.14266750356873148, 5.857332496431269], [-1.0, 5.0], [0, 0.602]]	2132.07	2000.38	2482.94	2240.39	2483.24	1754.16	1837.32	1725.09
455	4111.29	1	1	2193.08	83161.7	2.02623	model C	['p1', 'p4', 'p5', 'p6']	[[-1.8239087409443187, 4.176091259055681], [-0.14266750356873148, 5.857332496431269], [-1.0, 5.0], [0, 0.602]]	6015.43	6163.01	6539.59	6386.27	7571.03	5953.16	6122.15	5670.56
456	0.0623055	1	1	4174.97	3997.39	2.16879	model C	['p1', 'p4', 'p5', 'p6']	[[-1.8239087409443187, 4.176091259055681], [-0.14266750356873148, 5.857332496431269], [-1.0, 5.0], [0, 0.602]]	6013.31	6160.58	6537.61	6383.79	7568.35	5950.98	6119.57	5668.04
457	0.154697	1	1	1129.72	0.450603	1.46667	model C	['p1', 'p4', 'p5', 'p6']	[[-1.8239087409443187, 4.176091259055681], [-0.14266750356873148, 5.857332496431269], [-1.0, 5.0], [0, 0.602]]	2249.85	2065.46	2395.11	1867.02	2097.77	2637.42	2349.68	2153.5
458	148.21	1	1	44.6265	0.159323	1.49015	model C	['p1', 'p4', 'p5', 'p6']	[[-1.8239087409443187, 4.176091259055681], [-0.14266750356873148, 5.857332496431269], [-1.0, 5.0], [0, 0.602]]	3102.71	2886.98	3702.33	3091.39	3803.16	2854.51	2764.05	2236.6
459	0.22447	1	1	221.043	354.875	2.94769	model C	['p1', 'p4', 'p5', 'p6']	[[-1.8239087409443187, 4.176091259055681], [-0.14266750356873148, 5.857332496431269], [-1.0, 5.0], [0, 0.602]]	5795.08	5912.02	6330.87	6135.76	7291.29	5718.55	5849.01	5412.06
460	5161.29	1	1	3035.98	50998.5	1.91769	model C	['p1', 'p4', 'p5', 'p6']	[[-1.8239087409443187, 4.176091259055681], [-0.14266750356873148, 5.857332496431269], [-1.0, 5.0], [0, 0.602]]	6008.27	6155.84	6532.14	6379.19	7563.24	5945.82	6114.95	5663.68
461	0.0259396	1	1	22226.3	25.0473	2.04026	model C	['p1', 'p4', 'p5', 'p6']	[[-1.8239087409443187, 4.176091259055681], [-0.14266750356873148, 5.857332496431269], [-1.0, 5.0], [0, 0.602]]	2456.4	2270.33	2880.86	2044.71	2909.29	2881.25	2694.68	1990.11
462	10.0242	1	1	69.6701	1.16334	2.1259	model C	['p1', 'p4', 'p5', 'p6']	[[-1.8239087409443187, 4.176091259055681], [-0.14266750356873148, 5.857332496431269], [-1.0, 5.0], [0, 0.602]]	1795.41	1592.26	2182.91	1466.71	2201.54	2117.46	1963.49	1287.26
463	35.6417	1	1	0.871751	19.3073	2.40503	model C	['p1', 'p4', 'p5', 'p6']	[[-1.8239087409443187, 4.176091259055681], [-0.14266750356873148, 5.857332496431269], [-1.0, 5.0], [0, 0.602]]	3163.53	2927.56	3739.8	3115.11	3815.3	3070.98	2765.25	2348.39
464	0.302661	1	1	2.72075	232.483	1.0008	model C	['p1', 'p4', 'p5', 'p6']	[[-1.8239087409443187, 4.176091259055681], [-0.14266750356873148, 5.857332496431269], [-1.0, 5.0], [0, 0.602]]	5128.81	5137.26	5698.37	5353.84	6399.72	5019.65	5029.5	4602.55
465	19.9026	1	1	7.36074	5053.6	1.11632	model C	['p1', 'p4', 'p5', 'p6']	[[-1.8239087409443187, 4.176091259055681], [-0.14266750356873148, 5.857332496431269], [-1.0, 5.0], [0, 0.602]]	5782.64	5924.87	6301.52	6144.44	7313.97	5727	5888.04	5439.91
466	984.557	1	1	11.4511	283.25	1.99489	model C	['p1', 'p4', 'p5', 'p6']	[[-1.8239087409443187, 4.176091259055681], [-0.14266750356873148, 5.857332496431269], [-1.0, 5.0], [0, 0.602]]	5193.62	5274.14	5726.73	5505.79	6583.09	5088.5	5185.13	4778.93
467	2.14902	1	1	42.0873	675.198	1.16488	model C	['p1', 'p4', 'p5', 'p6']	[[-1.8239087409443187, 4.176091259055681], [-0.14266750356873148, 5.857332496431269], [-1.0, 5.0], [0, 0.602]]	2627.34	2759.11	2973.09	2831.72	3745.9	2734.91	2880.35	2522.01
468	0.495187	1	1	14506	317.043	2.47644	model C	['p1', 'p4', 'p5', 'p6']	[[-1.8239087409443187, 4.176091259055681], [-0.14266750356873148, 5.857332496431269], [-1.0, 5.0], [0, 0.602]]	1091.41	1266.87	1211.82	1102.41	1807.52	1487.52	1655.58	1369.93
469	0.85006	1	1	15748.4	82293.7	1.06638	model C	['p1', 'p4', 'p5', 'p6']	[[-1.8239087409443187, 4.176091259055681], [-0.14266750356873148, 5.857332496431269], [-1.0, 5.0], [0, 0.602]]	3360.67	3544.12	3766.47	3590.54	4756.49	3539.67	3797.7	3251.76
470	14555	1	1	44105.2	50.3953	1.1098	model C	['p1', 'p4', 'p5', 'p6']	[[-1.8239087409443187, 4.176091259055681], [-0.14266750356873148, 5.857332496431269], [-1.0, 5.0], [0, 0.602]]	2037.67	1979.99	2374.13	2219.34	2567.67	1698.11	1850.7	1711.19
471	1413.44	1	1	150457	36975.2	3.68121	model C	['p1', 'p4', 'p5', 'p6']	[[-1.8239087409443187, 4.176091259055681], [-0.14266750356873148, 5.857332496431269], [-1.0, 5.0], [0, 0.602]]	6016.41	6164	6540.62	6387.25	7572.1	5954.17	6123.14	5671.51
472	0.109064	1	1	7127.02	1170.87	2.27877	model C	['p1', 'p4', 'p5', 'p6']	[[-1.8239087409443187, 4.176091259055681], [-0.14266750356873148, 5.857332496431269], [-1.0, 5.0], [0, 0.602]]	5951.35	6095.78	6475.59	6316.71	7498.21	5890.67	6056.03	5604.74
473	0.212417	1	1	5.58687	101.927	1.86202	model C	['p1', 'p4', 'p5', 'p6']	[[-1.8239087409443187, 4.176091259055681], [-0.14266750356873148, 5.857332496431269], [-1.0, 5.0], [0, 0.602]]	5026.41	4946.8	5646.84	5165.73	6153.52	4883.14	4795.07	4370.39
474	145.407	1	1	6.8639	459.402	1.2838	model C	['p1', 'p4', 'p5', 'p6']	[[-1.8239087409443187, 4.176091259055681], [-0.14266750356873148, 5.857332496431269], [-1.0, 5.0], [0, 0.602]]	4819.82	4910.95	5340.71	5139.43	6201.4	4717.92	4827.95	4425.92
475	8.9018	1	1	792.932	246.356	1.82567	model C	['p1', 'p4', 'p5', 'p6']	[[-1.8239087409443187, 4.176091259055681], [-0.14266750356873148, 5.857332496431269], [-1.0, 5.0], [0, 0.602]]	235.64	352.849	209.086	259.69	564.577	533.211	651.529	585.123
476	0.115945	1	1	1.74375	68323.7	1.54061	model C	['p1', 'p4', 'p5', 'p6']	[[-1.8239087409443187, 4.176091259055681], [-0.14266750356873148, 5.857332496431269], [-1.0, 5.0], [0, 0.602]]	6016.2	6163.75	6540.42	6387.01	7571.83	5953.94	6122.88	5671.26
477	1861.63	1	1	1.07735	110.494	1.26424	model C	['p1', 'p4', 'p5', 'p6']	[[-1.8239087409443187, 4.176091259055681], [-0.14266750356873148, 5.857332496431269], [-1.0, 5.0], [0, 0.602]]	4963.77	4918.12	5561.25	5150.2	6143.94	4815.59	4770.95	4351.85
478	373.725	1	1	261515	983.613	3.46284	model C	['p1', 'p4', 'p5', 'p6']	[[-1.8239087409443187, 4.176091259055681], [-0.14266750356873148, 5.857332496431269], [-1.0, 5.0], [0, 0.602]]	3799.87	3950.91	4200.4	4195.47	5069.94	3667.94	3866.4	3578.18
479	6661.06	1	1	20951.8	592.102	1.99791	model C	['p1', 'p4', 'p5', 'p6']	[[-1.8239087409443187, 4.176091259055681], [-0.14266750356873148, 5.857332496431269], [-1.0, 5.0], [0, 0.602]]	2159.42	2299.83	2267.16	2570.21	2744.78	1826.99	2116.51	2243.91
480	3.7529	1	1	60.7427	1.67749	1.53019	model C	['p1', 'p4', 'p5', 'p6']	[[-1.8239087409443187, 4.176091259055681], [-0.14266750356873148, 5.857332496431269], [-1.0, 5.0], [0, 0.602]]	1676.92	1523	2019.43	1278.94	2041.51	2107.92	1993.24	1328.49
481	1.3823	1	1	27.7841	4.17565	1.19953	model C	['p1', 'p4', 'p5', 'p6']	[[-1.8239087409443187, 4.176091259055681], [-0.14266750356873148, 5.857332496431269], [-1.0, 5.0], [0, 0.602]]	1447.75	1308.09	1794.37	1065.82	1865.25	1873.23	1808.53	1122.68
482	0.103618	1	1	3314.99	10437.1	2.35958	model C	['p1', 'p4', 'p5', 'p6']	[[-1.8239087409443187, 4.176091259055681], [-0.14266750356873148, 5.857332496431269], [-1.0, 5.0], [0, 0.602]]	6016.22	6163.79	6540.43	6387.03	7571.87	5953.97	6122.93	5671.3
483	17.2268	1	1	563499	64.7538	1.58772	model C	['p1', 'p4', 'p5', 'p6']	[[-1.8239087409443187, 4.176091259055681], [-0.14266750356873148, 5.857332496431269], [-1.0, 5.0], [0, 0.602]]	35.2107	3.9069	135.672	70.1463	176.194	100.943	126.015	75.6207
484	268.479	1	1	29.3109	0.147006	1.43648	model C	['p1', 'p4', 'p5', 'p6']	[[-1.8239087409443187, 4.176091259055681], [-0.14266750356873148, 5.857332496431269], [-1.0, 5.0], [0, 0.602]]	3517.62	3305.32	4125.05	3510.37	4243.35	3265.69	3190.35	2643.67
485	0.794635	1	1	5.92605	22.0832	3.64188	model C	['p1', 'p4', 'p5', 'p6']	[[-1.8239087409443187, 4.176091259055681], [-0.14266750356873148, 5.857332496431269], [-1.0, 5.0], [0, 0.602]]	2744.04	2540	3176.53	2324.97	3191.78	3177.21	2896.39	2277.66
486	0.702413	1	1	66.1699	1836.13	2.01249	model C	['p1', 'p4', 'p5', 'p6']	[[-1.8239087409443187, 4.176091259055681], [-0.14266750356873148, 5.857332496431269], [-1.0, 5.0], [0, 0.602]]	5977.56	6123.02	6501.69	6345.04	7527.18	5916.06	6082.25	5631.46
487	4.24779	1	1	725.333	0.36707	3.90148	model C	['p1', 'p4', 'p5', 'p6']	[[-1.8239087409443187, 4.176091259055681], [-0.14266750356873148, 5.857332496431269], [-1.0, 5.0], [0, 0.602]]	2552.9	2346.63	2953.15	2101.84	2930.29	3013.84	2813.71	2070.79
488	6920.17	1	1	343.567	74.0736	1.41938	model C	['p1', 'p4', 'p5', 'p6']	[[-1.8239087409443187, 4.176091259055681], [-0.14266750356873148, 5.857332496431269], [-1.0, 5.0], [0, 0.602]]	1971.68	1930.46	2253.24	2184.31	2413.24	1609.47	1751.11	1731.35
489	247.55	1	1	2.56469	91.6905	1.56263	model C	['p1', 'p4', 'p5', 'p6']	[[-1.8239087409443187, 4.176091259055681], [-0.14266750356873148, 5.857332496431269], [-1.0, 5.0], [0, 0.602]]	4229.2	4167.57	4814.08	4402.54	5313.28	4058.86	4002.95	3619.25
490	600.947	1	1	440.602	14.8578	3.35909	model C	['p1', 'p4', 'p5', 'p6']	[[-1.8239087409443187, 4.176091259055681], [-0.14266750356873148, 5.857332496431269], [-1.0, 5.0], [0, 0.602]]	2363.69	2177.36	2689.64	2423.17	2525.4	1948.86	1978.42	1934.93
491	8263.94	1	1	178755	6.08989	1.85934	model C	['p1', 'p4', 'p5', 'p6']	[[-1.8239087409443187, 4.176091259055681], [-0.14266750356873148, 5.857332496431269], [-1.0, 5.0], [0, 0.602]]	2546.75	2358.49	3023.42	2561.15	3050.91	2207.7	2277.6	1899.97
492	183.144	1	1	760.256	14.5844	3.57197	model C	['p1', 'p4', 'p5', 'p6']	[[-1.8239087409443187, 4.176091259055681], [-0.14266750356873148, 5.857332496431269], [-1.0, 5.0], [0, 0.602]]	1749.47	1569.39	2072.2	1808.42	1886.71	1339.53	1353.59	1324.58
493	198.124	1	1	35.7861	347.917	2.49437	model C	['p1', 'p4', 'p5', 'p6']	[[-1.8239087409443187, 4.176091259055681], [-0.14266750356873148, 5.857332496431269], [-1.0, 5.0], [0, 0.602]]	5320.94	5433.99	5847.11	5661.93	6780.86	5235.66	5363.05	4941.78
494	286.763	1	1	25.0334	0.113055	2.62702	model C	['p1', 'p4', 'p5', 'p6']	[[-1.8239087409443187, 4.176091259055681], [-0.14266750356873148, 5.857332496431269], [-1.0, 5.0], [0, 0.602]]	3731.29	3489.05	4357.03	3691.56	4419.31	3473.38	3372.37	2803.03
495	1280.83	1	1	10213.8	155.854	1.76445	model C	['p1', 'p4', 'p5', 'p6']	[[-1.8239087409443187, 4.176091259055681], [-0.14266750356873148, 5.857332496431269], [-1.0, 5.0], [0, 0.602]]	1959.17	1996.05	2133.57	2263.77	2384.63	1587.09	1783.85	1900.14
496	3801.84	1	1	112.015	8906.36	2.58749	model C	['p1', 'p4', 'p5', 'p6']	[[-1.8239087409443187, 4.176091259055681], [-0.14266750356873148, 5.857332496431269], [-1.0, 5.0], [0, 0.602]]	6016.14	6163.72	6540.34	6386.97	7571.8	5953.89	6122.86	5671.24
497	0.738404	1	1	745.722	0.126879	1.64378	model C	['p1', 'p4', 'p5', 'p6']	[[-1.8239087409443187, 4.176091259055681], [-0.14266750356873148, 5.857332496431269], [-1.0, 5.0], [0, 0.602]]	2598.88	2398.25	2919.57	2139.36	2825.35	3069.71	2833.43	2218.39
498	1.35469	1	1	11.0115	3187.46	1.74147	model C	['p1', 'p4', 'p5', 'p6']	[[-1.8239087409443187, 4.176091259055681], [-0.14266750356873148, 5.857332496431269], [-1.0, 5.0], [0, 0.602]]	5994.41	6140.46	6518.8	6363.21	7546.22	5932.2	6099.21	5648.21
499	157.997	1	1	3.0103	7.75334	1.76903	model C	['p1', 'p4', 'p5', 'p6']	[[-1.8239087409443187, 4.176091259055681], [-0.14266750356873148, 5.857332496431269], [-1.0, 5.0], [0, 0.602]]	2409.38	2205.37	2948.41	2420.23	2995.13	2125.37	2025.62	1665.03
500	6182.42	1	1	0.805444	8116.85	3.56901	model C	['p1', 'p4', 'p5', 'p6']	[[-1.8239087409443187, 4.176091259055681], [-0.14266750356873148, 5.857332496431269], [-1.0, 5.0], [0, 0.602]]	6016.42	6164	6540.62	6387.25	7572.1	5954.17	6123.15	5671.51
501	326.404	1	1	11711.7	0.581047	1.7261	model C	['p1', 'p4', 'p5', 'p6']	[[-1.8239087409443187, 4.176091259055681], [-0.14266750356873148, 5.857332496431269], [-1.0, 5.0], [0, 0.602]]	3555.29	3334.95	4161.88	3535.82	4258.36	3294.2	3232.98	2674.48
502	4.76289	1	1	80308.9	11.0195	2.99486	model C	['p1', 'p4', 'p5', 'p6']	[[-1.8239087409443187, 4.176091259055681], [-0.14266750356873148, 5.857332496431269], [-1.0, 5.0], [0, 0.602]]	802.684	669.411	962.766	446.159	782.494	1139.1	1088.38	764.576
503	101.528	1	1	492.381	990.836	3.47681	model C	['p1', 'p4', 'p5', 'p6']	[[-1.8239087409443187, 4.176091259055681], [-0.14266750356873148, 5.857332496431269], [-1.0, 5.0], [0, 0.602]]	5973.45	6120.57	6497.26	6343.88	7526.66	5911.25	6079.17	5628.64
504	23.92	1	1	1203.35	15.0074	1.81743	model C	['p1', 'p4', 'p5', 'p6']	[[-1.8239087409443187, 4.176091259055681], [-0.14266750356873148, 5.857332496431269], [-1.0, 5.0], [0, 0.602]]	372.237	226.985	628.123	353.308	550.559	292.842	264.495	76.9221
505	0.628504	1	1	6.47969	0.801007	2.73148	model C	['p1', 'p4', 'p5', 'p6']	[[-1.8239087409443187, 4.176091259055681], [-0.14266750356873148, 5.857332496431269], [-1.0, 5.0], [0, 0.602]]	2759.06	2552.11	3043.45	2268.6	2883.23	3242.32	2947.52	2423.11
506	0.264459	1	1	0.884616	0.540496	1.8695	model C	['p1', 'p4', 'p5', 'p6']	[[-1.8239087409443187, 4.176091259055681], [-0.14266750356873148, 5.857332496431269], [-1.0, 5.0], [0, 0.602]]	2544.08	2349.63	2705.52	2211.38	2389.72	2827.73	2436.63	2420.94
507	944.614	1	1	16.9101	4480.25	1.79073	model C	['p1', 'p4', 'p5', 'p6']	[[-1.8239087409443187, 4.176091259055681], [-0.14266750356873148, 5.857332496431269], [-1.0, 5.0], [0, 0.602]]	6002.35	6149.19	6526.5	6372.58	7555.9	5939.54	6107.79	5656.82
508	0.0845927	1	1	18818.8	5549.08	2.95095	model C	['p1', 'p4', 'p5', 'p6']	[[-1.8239087409443187, 4.176091259055681], [-0.14266750356873148, 5.857332496431269], [-1.0, 5.0], [0, 0.602]]	6016.32	6163.89	6540.52	6387.14	7571.98	5954.07	6123.03	5671.4
509	4.32778	1	1	40242.1	39684.8	1.74003	model C	['p1', 'p4', 'p5', 'p6']	[[-1.8239087409443187, 4.176091259055681], [-0.14266750356873148, 5.857332496431269], [-1.0, 5.0], [0, 0.602]]	4795.48	4953.5	5253.41	5096.98	6241.34	4854.63	5014.03	4562.71
510	1125.16	1	1	32.3989	0.415229	1.80394	model C	['p1', 'p4', 'p5', 'p6']	[[-1.8239087409443187, 4.176091259055681], [-0.14266750356873148, 5.857332496431269], [-1.0, 5.0], [0, 0.602]]	3903.63	3668.56	4511.76	3879.97	4608.15	3637.11	3562.15	3008.89
511	263.877	1	1	0.734205	14146.4	1.63292	model C	['p1', 'p4', 'p5', 'p6']	[[-1.8239087409443187, 4.176091259055681], [-0.14266750356873148, 5.857332496431269], [-1.0, 5.0], [0, 0.602]]	6014.9	6162.29	6539.18	6385.55	7570.21	5952.56	6121.3	5669.74
512	4851.14	1	1	20047.7	26107.5	2.66735	model C	['p1', 'p4', 'p5', 'p6']	[[-1.8239087409443187, 4.176091259055681], [-0.14266750356873148, 5.857332496431269], [-1.0, 5.0], [0, 0.602]]	6015.07	6162.65	6539.23	6385.93	7570.67	5952.8	6121.8	5670.21
513	0.0292928	1	1	131.464	3.24482	1.53199	model C	['p1', 'p4', 'p5', 'p6']	[[-1.8239087409443187, 4.176091259055681], [-0.14266750356873148, 5.857332496431269], [-1.0, 5.0], [0, 0.602]]	2187.02	1978.81	2423.33	1886.63	2173.72	2407.56	2097.39	1904.65
514	1.25312	1	1	17108.9	0.530761	1.95524	model C	['p1', 'p4', 'p5', 'p6']	[[-1.8239087409443187, 4.176091259055681], [-0.14266750356873148, 5.857332496431269], [-1.0, 5.0], [0, 0.602]]	2534.98	2338.53	2921.86	2071.63	2915.19	3027.11	2844.82	2087.06
515	36.1663	1	1	36.1804	574.505	1.511	model C	['p1', 'p4', 'p5', 'p6']	[[-1.8239087409443187, 4.176091259055681], [-0.14266750356873148, 5.857332496431269], [-1.0, 5.0], [0, 0.602]]	3643.95	3765.24	4090.03	3973.68	4958.35	3605.84	3728.04	3363.86
516	94.4105	1	1	1296.27	19493.8	1.53464	model C	['p1', 'p4', 'p5', 'p6']	[[-1.8239087409443187, 4.176091259055681], [-0.14266750356873148, 5.857332496431269], [-1.0, 5.0], [0, 0.602]]	5610.79	5759.57	6122.68	5983.41	7138.97	5545.94	5716.17	5280.65
517	22.5624	1	1	5229.96	11701.6	2.01593	model C	['p1', 'p4', 'p5', 'p6']	[[-1.8239087409443187, 4.176091259055681], [-0.14266750356873148, 5.857332496431269], [-1.0, 5.0], [0, 0.602]]	5661.01	5809.56	6171.09	6025.9	7193.96	5618.24	5783.22	5334.41
518	0.0573098	1	1	203083	11.6872	1.43498	model C	['p1', 'p4', 'p5', 'p6']	[[-1.8239087409443187, 4.176091259055681], [-0.14266750356873148, 5.857332496431269], [-1.0, 5.0], [0, 0.602]]	2519	2332.13	2859.8	2078.21	2812.64	2993.88	2777.74	2139.56
519	0.590771	1	1	4.2912	5.51601	1.82017	model C	['p1', 'p4', 'p5', 'p6']	[[-1.8239087409443187, 4.176091259055681], [-0.14266750356873148, 5.857332496431269], [-1.0, 5.0], [0, 0.602]]	2279.75	2080.39	2621.27	1843.2	2544.53	2688.04	2440.12	1873.47
520	655.37	1	1	1.71564	67.3778	1.20574	model C	['p1', 'p4', 'p5', 'p6']	[[-1.8239087409443187, 4.176091259055681], [-0.14266750356873148, 5.857332496431269], [-1.0, 5.0], [0, 0.602]]	4531.75	4444.22	5128.06	4680.11	5596.85	4355.65	4281.86	3872.53
521	122.527	1	1	5450.51	15053.6	2.93152	model C	['p1', 'p4', 'p5', 'p6']	[[-1.8239087409443187, 4.176091259055681], [-0.14266750356873148, 5.857332496431269], [-1.0, 5.0], [0, 0.602]]	6015.7	6163.29	6539.89	6386.54	7571.36	5953.46	6122.43	5670.82
522	5615.1	1	1	163.118	28665.1	3.7615	model C	['p1', 'p4', 'p5', 'p6']	[[-1.8239087409443187, 4.176091259055681], [-0.14266750356873148, 5.857332496431269], [-1.0, 5.0], [0, 0.602]]	6016.42	6164	6540.62	6387.25	7572.1	5954.17	6123.15	5671.52
523	1092.76	1	1	1.03359	0.707248	3.69395	model C	['p1', 'p4', 'p5', 'p6']	[[-1.8239087409443187, 4.176091259055681], [-0.14266750356873148, 5.857332496431269], [-1.0, 5.0], [0, 0.602]]	4091.86	3828.07	4630.74	4072.56	4588.71	3792.43	3549.12	3279.17
524	1.88283	1	1	242.951	9.46921	1.33724	model C	['p1', 'p4', 'p5', 'p6']	[[-1.8239087409443187, 4.176091259055681], [-0.14266750356873148, 5.857332496431269], [-1.0, 5.0], [0, 0.602]]	822.1	718.036	1058.62	485.338	1063.45	1210.52	1186.98	694.237
525	0.717524	1	1	13.3146	63.3458	2.88257	model C	['p1', 'p4', 'p5', 'p6']	[[-1.8239087409443187, 4.176091259055681], [-0.14266750356873148, 5.857332496431269], [-1.0, 5.0], [0, 0.602]]	3625.85	3485.34	4209.9	3576.32	4490.24	3652.75	3469.43	3010.66
526	0.0286775	1	1	3539.12	71493.3	1.68007	model C	['p1', 'p4', 'p5', 'p6']	[[-1.8239087409443187, 4.176091259055681], [-0.14266750356873148, 5.857332496431269], [-1.0, 5.0], [0, 0.602]]	6016.29	6163.87	6540.5	6387.12	7571.96	5954.05	6123.01	5671.38
527	0.311984	1	1	114362	288.235	1.6397	model C	['p1', 'p4', 'p5', 'p6']	[[-1.8239087409443187, 4.176091259055681], [-0.14266750356873148, 5.857332496431269], [-1.0, 5.0], [0, 0.602]]	1307.42	1475.65	1460.11	1208.26	2091.51	1858.28	2090.98	1571.58
528	319.533	1	1	6781.94	76711	2.55038	model C	['p1', 'p4', 'p5', 'p6']	[[-1.8239087409443187, 4.176091259055681], [-0.14266750356873148, 5.857332496431269], [-1.0, 5.0], [0, 0.602]]	6016.34	6163.92	6540.54	6387.17	7572.02	5954.09	6123.07	5671.44
529	0.489037	1	1	4.01021	4.10701	3.9476	model C	['p1', 'p4', 'p5', 'p6']	[[-1.8239087409443187, 4.176091259055681], [-0.14266750356873148, 5.857332496431269], [-1.0, 5.0], [0, 0.602]]	2463.62	2271.6	2727.12	1972.45	2548.2	2910.87	2648.63	2164.27
530	1925.95	1	1	1222.04	4067.65	2.48371	model C	['p1', 'p4', 'p5', 'p6']	[[-1.8239087409443187, 4.176091259055681], [-0.14266750356873148, 5.857332496431269], [-1.0, 5.0], [0, 0.602]]	5988.23	6135.64	6511.48	6359.33	7541.65	5925.34	6094.7	5644.05
531	0.391874	1	1	83.7489	39.0106	2.46939	model C	['p1', 'p4', 'p5', 'p6']	[[-1.8239087409443187, 4.176091259055681], [-0.14266750356873148, 5.857332496431269], [-1.0, 5.0], [0, 0.602]]	1397.27	1273	1755.24	1106.35	1798.8	1721.31	1581.79	1129.25
532	0.385117	1	1	25.1985	121.663	2.50482	model C	['p1', 'p4', 'p5', 'p6']	[[-1.8239087409443187, 4.176091259055681], [-0.14266750356873148, 5.857332496431269], [-1.0, 5.0], [0, 0.602]]	4948.16	4903.62	5549.26	5112.36	6122.94	4833.04	4773.11	4362.62
533	0.051733	1	1	224.992	6.68685	3.31044	model C	['p1', 'p4', 'p5', 'p6']	[[-1.8239087409443187, 4.176091259055681], [-0.14266750356873148, 5.857332496431269], [-1.0, 5.0], [0, 0.602]]	3589.17	3339.58	4022.52	3454.53	3883.02	3408.87	3167.08	2892.77
534	919.724	1	1	383.636	3.64958	1.03523	model C	['p1', 'p4', 'p5', 'p6']	[[-1.8239087409443187, 4.176091259055681], [-0.14266750356873148, 5.857332496431269], [-1.0, 5.0], [0, 0.602]]	2732.25	2572.95	3237.33	2779.24	3394.31	2437.54	2498.64	2062.73
535	4547.49	1	1	28.4545	802.217	2.55422	model C	['p1', 'p4', 'p5', 'p6']	[[-1.8239087409443187, 4.176091259055681], [-0.14266750356873148, 5.857332496431269], [-1.0, 5.0], [0, 0.602]]	5952.06	6094.83	6477.08	6318.75	7496.58	5886.83	6050.3	5601.95
536	164.262	1	1	101.665	62036.2	1.03587	model C	['p1', 'p4', 'p5', 'p6']	[[-1.8239087409443187, 4.176091259055681], [-0.14266750356873148, 5.857332496431269], [-1.0, 5.0], [0, 0.602]]	5827.74	5975.35	6345.92	6199.28	7368.55	5761.88	5933.43	5489
537	1.49191	1	1	5335.15	5899.92	2.81754	model C	['p1', 'p4', 'p5', 'p6']	[[-1.8239087409443187, 4.176091259055681], [-0.14266750356873148, 5.857332496431269], [-1.0, 5.0], [0, 0.602]]	6007.49	6155.13	6531.25	6377.8	7562.42	5946.12	6115	5663.35
538	0.0290998	1	1	11.6925	3022.76	2.41	model C	['p1', 'p4', 'p5', 'p6']	[[-1.8239087409443187, 4.176091259055681], [-0.14266750356873148, 5.857332496431269], [-1.0, 5.0], [0, 0.602]]	6014.2	6161.48	6538.52	6384.74	7569.31	5951.81	6120.41	5668.91
539	10.3639	1	1	245.4	8.75096	3.42223	model C	['p1', 'p4', 'p5', 'p6']	[[-1.8239087409443187, 4.176091259055681], [-0.14266750356873148, 5.857332496431269], [-1.0, 5.0], [0, 0.602]]	587.398	423.196	807.154	313.298	691.645	814.098	785.228	390.442
540	6427.88	1	1	10.2767	16597.6	1.82776	model C	['p1', 'p4', 'p5', 'p6']	[[-1.8239087409443187, 4.176091259055681], [-0.14266750356873148, 5.857332496431269], [-1.0, 5.0], [0, 0.602]]	6015.59	6163.11	6539.8	6386.37	7571.13	5953.31	6122.21	5670.62
541	0.134065	1	1	25.9443	2.417	1.0534	model C	['p1', 'p4', 'p5', 'p6']	[[-1.8239087409443187, 4.176091259055681], [-0.14266750356873148, 5.857332496431269], [-1.0, 5.0], [0, 0.602]]	1927.21	1732.35	2158.64	1619.33	1952.61	2206.45	1925.97	1674.6
542	0.0916584	1	1	268.791	361.437	1.51477	model C	['p1', 'p4', 'p5', 'p6']	[[-1.8239087409443187, 4.176091259055681], [-0.14266750356873148, 5.857332496431269], [-1.0, 5.0], [0, 0.602]]	5300.14	5378.37	5845.02	5583.03	6707.26	5236.46	5324.8	4877.7
543	9.70216	1	1	7.58181	390.694	1.26868	model C	['p1', 'p4', 'p5', 'p6']	[[-1.8239087409443187, 4.176091259055681], [-0.14266750356873148, 5.857332496431269], [-1.0, 5.0], [0, 0.602]]	3813.16	3901.41	4267.52	4035.35	5078.75	3874.62	3952.91	3523.48
544	5635.65	1	1	56.1485	33.3198	1.99416	model C	['p1', 'p4', 'p5', 'p6']	[[-1.8239087409443187, 4.176091259055681], [-0.14266750356873148, 5.857332496431269], [-1.0, 5.0], [0, 0.602]]	2120.31	1985.39	2443.94	2241.02	2388.71	1726.78	1764.82	1751.15
545	4732.32	1	1	2.03313	47273.2	2.66129	model C	['p1', 'p4', 'p5', 'p6']	[[-1.8239087409443187, 4.176091259055681], [-0.14266750356873148, 5.857332496431269], [-1.0, 5.0], [0, 0.602]]	6016.42	6164	6540.62	6387.25	7572.1	5954.17	6123.15	5671.52
546	0.0163599	1	1	50.3394	4.93522	2.21377	model C	['p1', 'p4', 'p5', 'p6']	[[-1.8239087409443187, 4.176091259055681], [-0.14266750356873148, 5.857332496431269], [-1.0, 5.0], [0, 0.602]]	4747.24	4486.14	5149.82	4738.47	4938.14	4438.95	4064.25	4118.06
547	0.290212	1	1	508457	1936.47	1.60088	model C	['p1', 'p4', 'p5', 'p6']	[[-1.8239087409443187, 4.176091259055681], [-0.14266750356873148, 5.857332496431269], [-1.0, 5.0], [0, 0.602]]	1659.97	1892.54	1802.34	1641.72	2608.07	2223.41	2528.67	1981.67
548	0.216655	1	1	63.9973	0.227524	1.12755	model C	['p1', 'p4', 'p5', 'p6']	[[-1.8239087409443187, 4.176091259055681], [-0.14266750356873148, 5.857332496431269], [-1.0, 5.0], [0, 0.602]]	2069.34	1880.89	2233.08	1720.96	1960.76	2415.36	2131.4	1929.03
549	10.1264	1	1	30.5676	21873.2	1.38213	model C	['p1', 'p4', 'p5', 'p6']	[[-1.8239087409443187, 4.176091259055681], [-0.14266750356873148, 5.857332496431269], [-1.0, 5.0], [0, 0.602]]	5979.48	6126.92	6502.15	6348.6	7531.95	5919.84	6088.21	5636.68
550	24.1895	1	1	329389	0.168558	1.8413	model C	['p1', 'p4', 'p5', 'p6']	[[-1.8239087409443187, 4.176091259055681], [-0.14266750356873148, 5.857332496431269], [-1.0, 5.0], [0, 0.602]]	2114.47	1893.6	2605.61	2002.36	2664.59	2142.88	1972.06	1385.96
551	12.7699	1	1	415.878	0.524224	1.19099	model C	['p1', 'p4', 'p5', 'p6']	[[-1.8239087409443187, 4.176091259055681], [-0.14266750356873148, 5.857332496431269], [-1.0, 5.0], [0, 0.602]]	1664.45	1493.76	2059.86	1450.15	2160.71	1927.49	1802.16	1162.67
552	0.0150534	1	1	358385	1353.21	2.755	model C	['p1', 'p4', 'p5', 'p6']	[[-1.8239087409443187, 4.176091259055681], [-0.14266750356873148, 5.857332496431269], [-1.0, 5.0], [0, 0.602]]	6008.25	6154.79	6532.85	6378.05	7561.93	5945.53	6113.19	5662.04
553	5.15547	1	1	523.586	6041.94	2.79711	model C	['p1', 'p4', 'p5', 'p6']	[[-1.8239087409443187, 4.176091259055681], [-0.14266750356873148, 5.857332496431269], [-1.0, 5.0], [0, 0.602]]	6012.7	6160.31	6536.74	6383.29	7568.11	5950.9	6119.8	5668.11
554	0.135455	1	1	72.9773	0.103499	1.91214	model C	['p1', 'p4', 'p5', 'p6']	[[-1.8239087409443187, 4.176091259055681], [-0.14266750356873148, 5.857332496431269], [-1.0, 5.0], [0, 0.602]]	2404.89	2224.53	2540.2	2003.26	2224.35	2813.98	2517.52	2337.8
555	0.608165	1	1	35764.8	875.289	1.89927	model C	['p1', 'p4', 'p5', 'p6']	[[-1.8239087409443187, 4.176091259055681], [-0.14266750356873148, 5.857332496431269], [-1.0, 5.0], [0, 0.602]]	1193.88	1415.41	1291.64	1204.38	1998.31	1670.41	1939.34	1554.03
556	9365.79	1	1	314.106	16172.9	1.14374	model C	['p1', 'p4', 'p5', 'p6']	[[-1.8239087409443187, 4.176091259055681], [-0.14266750356873148, 5.857332496431269], [-1.0, 5.0], [0, 0.602]]	5258.96	5406.41	5747.6	5635.59	6735.78	5173.46	5362.93	4950.85
557	4644.84	1	1	360895	10.6622	3.39825	model C	['p1', 'p4', 'p5', 'p6']	[[-1.8239087409443187, 4.176091259055681], [-0.14266750356873148, 5.857332496431269], [-1.0, 5.0], [0, 0.602]]	2401.68	2209.11	2789.8	2435.85	2691.37	2013.16	2074.58	1890.09
558	9.38851	1	1	8.03483	15226.8	1.9706	model C	['p1', 'p4', 'p5', 'p6']	[[-1.8239087409443187, 4.176091259055681], [-0.14266750356873148, 5.857332496431269], [-1.0, 5.0], [0, 0.602]]	6015.66	6163.21	6539.85	6386.44	7571.24	5953.45	6122.37	5670.75
559	15.7431	1	1	153.121	1.73659	2.09441	model C	['p1', 'p4', 'p5', 'p6']	[[-1.8239087409443187, 4.176091259055681], [-0.14266750356873148, 5.857332496431269], [-1.0, 5.0], [0, 0.602]]	1459.22	1259.71	1868.9	1249.1	1896.8	1645.43	1530.58	894.353
560	0.048776	1	1	1.92995	0.223456	1.29972	model C	['p1', 'p4', 'p5', 'p6']	[[-1.8239087409443187, 4.176091259055681], [-0.14266750356873148, 5.857332496431269], [-1.0, 5.0], [0, 0.602]]	2273.42	2078.37	2428.79	2066.52	2102.41	2334.41	2016.32	2125.97
561	220.83	1	1	355536	69386	1.68867	model C	['p1', 'p4', 'p5', 'p6']	[[-1.8239087409443187, 4.176091259055681], [-0.14266750356873148, 5.857332496431269], [-1.0, 5.0], [0, 0.602]]	3956.19	4110.17	4383.84	4345.55	5294.51	3838.93	4043.77	3713.88
562	0.0245831	1	1	176.583	15402.2	2.64912	model C	['p1', 'p4', 'p5', 'p6']	[[-1.8239087409443187, 4.176091259055681], [-0.14266750356873148, 5.857332496431269], [-1.0, 5.0], [0, 0.602]]	6016.4	6163.98	6540.61	6387.23	7572.08	5954.16	6123.13	5671.5
563	202.197	1	1	171945	2.97272	1.22939	model C	['p1', 'p4', 'p5', 'p6']	[[-1.8239087409443187, 4.176091259055681], [-0.14266750356873148, 5.857332496431269], [-1.0, 5.0], [0, 0.602]]	2279	2108.37	2801.54	2303.53	2912.46	1987.94	2020.53	1567.4
564	28.3808	1	1	5.12953	15.1609	1.98915	model C	['p1', 'p4', 'p5', 'p6']	[[-1.8239087409443187, 4.176091259055681], [-0.14266750356873148, 5.857332496431269], [-1.0, 5.0], [0, 0.602]]	802.309	625.893	1167.87	775.33	1139.54	717.25	586.892	328.329
565	111.513	1	1	548948	30.4308	2.173	model C	['p1', 'p4', 'p5', 'p6']	[[-1.8239087409443187, 4.176091259055681], [-0.14266750356873148, 5.857332496431269], [-1.0, 5.0], [0, 0.602]]	1156.65	1027.38	1437.2	1273.13	1296.42	764.897	776.325	852.265
566	3665.32	1	1	2633.11	27.9276	1.39824	model C	['p1', 'p4', 'p5', 'p6']	[[-1.8239087409443187, 4.176091259055681], [-0.14266750356873148, 5.857332496431269], [-1.0, 5.0], [0, 0.602]]	2095.37	1981.54	2444.95	2221.15	2494.38	1727.67	1827	1705.12
567	0.298537	1	1	213298	0.366296	3.65998	model C	['p1', 'p4', 'p5', 'p6']	[[-1.8239087409443187, 4.176091259055681], [-0.14266750356873148, 5.857332496431269], [-1.0, 5.0], [0, 0.602]]	2703.02	2527.36	2879.25	2261.15	2587.27	3157.74	2866.51	2587.18
568	4.08899	1	1	316830	7.76687	1.37554	model C	['p1', 'p4', 'p5', 'p6']	[[-1.8239087409443187, 4.176091259055681], [-0.14266750356873148, 5.857332496431269], [-1.0, 5.0], [0, 0.602]]	829.232	721.015	1061.59	489.135	1046.12	1208.84	1177.51	698.302
569	70.9869	1	1	70.1452	1235.94	1.45076	model C	['p1', 'p4', 'p5', 'p6']	[[-1.8239087409443187, 4.176091259055681], [-0.14266750356873148, 5.857332496431269], [-1.0, 5.0], [0, 0.602]]	4345.47	4486.36	4818.62	4708.82	5752.89	4269.88	4428.58	4053.19
570	2148.65	1	1	511365	10.8071	1.25016	model C	['p1', 'p4', 'p5', 'p6']	[[-1.8239087409443187, 4.176091259055681], [-0.14266750356873148, 5.857332496431269], [-1.0, 5.0], [0, 0.602]]	2317.26	2171.72	2749.06	2389.75	2832.88	1980.34	2069.71	1776.94
571	0.100306	1	1	1.13199	1.40382	2.1243	model C	['p1', 'p4', 'p5', 'p6']	[[-1.8239087409443187, 4.176091259055681], [-0.14266750356873148, 5.857332496431269], [-1.0, 5.0], [0, 0.602]]	3409.99	3184.44	3686.58	3350.58	3401.93	3200.05	2875.24	3030.63
572	1.99696	1	1	1784.38	1076.66	3.75327	model C	['p1', 'p4', 'p5', 'p6']	[[-1.8239087409443187, 4.176091259055681], [-0.14266750356873148, 5.857332496431269], [-1.0, 5.0], [0, 0.602]]	5988.47	6136.02	6511.5	6357.29	7541.68	5929.21	6097.47	5645.58
573	0.0280405	1	1	504.064	0.114509	2.20085	model C	['p1', 'p4', 'p5', 'p6']	[[-1.8239087409443187, 4.176091259055681], [-0.14266750356873148, 5.857332496431269], [-1.0, 5.0], [0, 0.602]]	2431.37	2254.63	2533.62	2059.57	2178.29	2800.41	2498.53	2418.62
574	0.11809	1	1	17.9344	1270.71	3.96895	model C	['p1', 'p4', 'p5', 'p6']	[[-1.8239087409443187, 4.176091259055681], [-0.14266750356873148, 5.857332496431269], [-1.0, 5.0], [0, 0.602]]	6015.46	6162.92	6539.71	6386.17	7570.91	5953.15	6121.96	5670.4
575	11945.2	1	1	38.6987	585.669	1.34924	model C	['p1', 'p4', 'p5', 'p6']	[[-1.8239087409443187, 4.176091259055681], [-0.14266750356873148, 5.857332496431269], [-1.0, 5.0], [0, 0.602]]	4183.79	4292.48	4637.44	4530.85	5472.81	4047.64	4215.26	3877.28
576	0.0590607	1	1	27716.4	38.2693	2.84145	model C	['p1', 'p4', 'p5', 'p6']	[[-1.8239087409443187, 4.176091259055681], [-0.14266750356873148, 5.857332496431269], [-1.0, 5.0], [0, 0.602]]	1984.48	1824.64	2449.22	1616.78	2555.14	2347.84	2256.12	1519.1
577	5260.14	1	1	52493.2	0.429644	3.21452	model C	['p1', 'p4', 'p5', 'p6']	[[-1.8239087409443187, 4.176091259055681], [-0.14266750356873148, 5.857332496431269], [-1.0, 5.0], [0, 0.602]]	4083.63	3825.93	4707.28	4034.48	4770.92	3815.75	3728.39	3142.64
578	1.22454	1	1	57845.1	22.2701	1.7282	model C	['p1', 'p4', 'p5', 'p6']	[[-1.8239087409443187, 4.176091259055681], [-0.14266750356873148, 5.857332496431269], [-1.0, 5.0], [0, 0.602]]	852.121	760.811	1090.96	503.344	1113.99	1276.08	1293.37	781.65
579	11650.2	1	1	1.9161	0.260127	1.11295	model C	['p1', 'p4', 'p5', 'p6']	[[-1.8239087409443187, 4.176091259055681], [-0.14266750356873148, 5.857332496431269], [-1.0, 5.0], [0, 0.602]]	4276.34	4060.7	4880.01	4290.02	5039.58	4033.55	3866.14	3419.48
580	102.992	1	1	6.34328	210.361	1.45429	model C	['p1', 'p4', 'p5', 'p6']	[[-1.8239087409443187, 4.176091259055681], [-0.14266750356873148, 5.857332496431269], [-1.0, 5.0], [0, 0.602]]	4004.38	4042.53	4528.4	4273.11	5235.54	3875.66	3921.7	3561.81
581	24.4061	1	1	35.1279	55499.6	1.36204	model C	['p1', 'p4', 'p5', 'p6']	[[-1.8239087409443187, 4.176091259055681], [-0.14266750356873148, 5.857332496431269], [-1.0, 5.0], [0, 0.602]]	6004.22	6151.74	6528.02	6374.84	7558.97	5942.37	6111.16	5659.74
582	0.202586	1	1	36803	11582.1	1.02672	model C	['p1', 'p4', 'p5', 'p6']	[[-1.8239087409443187, 4.176091259055681], [-0.14266750356873148, 5.857332496431269], [-1.0, 5.0], [0, 0.602]]	2890.78	3064.13	3228.87	2959.38	4138.83	3333.83	3534.63	2878.38
583	704.789	1	1	5515.33	23.0092	1.08633	model C	['p1', 'p4', 'p5', 'p6']	[[-1.8239087409443187, 4.176091259055681], [-0.14266750356873148, 5.857332496431269], [-1.0, 5.0], [0, 0.602]]	2154.36	2052.06	2543.77	2280.27	2687.88	1819.59	1940.16	1715.3
584	552.861	1	1	47841.9	92973.7	1.33023	model C	['p1', 'p4', 'p5', 'p6']	[[-1.8239087409443187, 4.176091259055681], [-0.14266750356873148, 5.857332496431269], [-1.0, 5.0], [0, 0.602]]	3920.1	4072.17	4318.98	4312.44	5207.5	3780.36	4014.35	3710.2
585	962.062	1	1	37.8872	604.565	3.33835	model C	['p1', 'p4', 'p5', 'p6']	[[-1.8239087409443187, 4.176091259055681], [-0.14266750356873148, 5.857332496431269], [-1.0, 5.0], [0, 0.602]]	5977.76	6121.55	6503.07	6345.14	7525.68	5913.42	6077.67	5628.3
586	8770.47	1	1	46.9946	0.118562	1.31375	model C	['p1', 'p4', 'p5', 'p6']	[[-1.8239087409443187, 4.176091259055681], [-0.14266750356873148, 5.857332496431269], [-1.0, 5.0], [0, 0.602]]	3878.14	3662.27	4478.54	3875.62	4618.91	3619.75	3560.09	3012.39
587	2456.2	1	1	2297.3	292.265	1.42938	model C	['p1', 'p4', 'p5', 'p6']	[[-1.8239087409443187, 4.176091259055681], [-0.14266750356873148, 5.857332496431269], [-1.0, 5.0], [0, 0.602]]	2035.4	2124.77	2222.42	2384.21	2645.61	1707.68	1971.11	2003.75
588	13380.1	1	1	116978	185.515	1.43101	model C	['p1', 'p4', 'p5', 'p6']	[[-1.8239087409443187, 4.176091259055681], [-0.14266750356873148, 5.857332496431269], [-1.0, 5.0], [0, 0.602]]	1977.26	2028.42	2179.96	2287.95	2509.15	1630.47	1859.75	1899.54
589	11.3786	1	1	10.7801	1570.72	1.48136	model C	['p1', 'p4', 'p5', 'p6']	[[-1.8239087409443187, 4.176091259055681], [-0.14266750356873148, 5.857332496431269], [-1.0, 5.0], [0, 0.602]]	5649.02	5788.75	6162.71	5999.31	7164.47	5606.82	5762.14	5313.43
590	335.12	1	1	26432.3	71.245	3.81013	model C	['p1', 'p4', 'p5', 'p6']	[[-1.8239087409443187, 4.176091259055681], [-0.14266750356873148, 5.857332496431269], [-1.0, 5.0], [0, 0.602]]	1853.43	1782.79	2025.53	2061.45	1877.28	1405.39	1430.16	1722
591	0.0818393	1	1	7330.02	0.605076	3.44354	model C	['p1', 'p4', 'p5', 'p6']	[[-1.8239087409443187, 4.176091259055681], [-0.14266750356873148, 5.857332496431269], [-1.0, 5.0], [0, 0.602]]	2656.84	2485.04	2784.34	2241.11	2446.71	3081.79	2783.72	2618.23
592	3.5349	1	1	28664.9	0.117752	3.29129	model C	['p1', 'p4', 'p5', 'p6']	[[-1.8239087409443187, 4.176091259055681], [-0.14266750356873148, 5.857332496431269], [-1.0, 5.0], [0, 0.602]]	2527.64	2324.86	2924.32	2081.29	2903.32	2989.51	2789.94	2054.71
593	3508.15	1	1	1011.59	9411.03	2.63868	model C	['p1', 'p4', 'p5', 'p6']	[[-1.8239087409443187, 4.176091259055681], [-0.14266750356873148, 5.857332496431269], [-1.0, 5.0], [0, 0.602]]	6015.16	6162.73	6539.32	6386.01	7570.75	5952.89	6121.88	5670.28
594	571.998	1	1	452.737	2956.82	3.50719	model C	['p1', 'p4', 'p5', 'p6']	[[-1.8239087409443187, 4.176091259055681], [-0.14266750356873148, 5.857332496431269], [-1.0, 5.0], [0, 0.602]]	6016.05	6163.62	6540.25	6386.88	7571.7	5953.8	6122.76	5671.14
595	14062.9	1	1	639193	1687.34	3.52324	model C	['p1', 'p4', 'p5', 'p6']	[[-1.8239087409443187, 4.176091259055681], [-0.14266750356873148, 5.857332496431269], [-1.0, 5.0], [0, 0.602]]	5047.16	5191.22	5524.62	5432.66	6501.19	4956.19	5143.7	4742.72
596	6.46687	1	1	1.47427	0.216491	1.09901	model C	['p1', 'p4', 'p5', 'p6']	[[-1.8239087409443187, 4.176091259055681], [-0.14266750356873148, 5.857332496431269], [-1.0, 5.0], [0, 0.602]]	2840.81	2665.78	3227.96	2499.53	3311.11	3265.55	2952.98	2407.12
597	0.14517	1	1	7713.03	18750.7	2.63036	model C	['p1', 'p4', 'p5', 'p6']	[[-1.8239087409443187, 4.176091259055681], [-0.14266750356873148, 5.857332496431269], [-1.0, 5.0], [0, 0.602]]	6016.4	6163.98	6540.6	6387.23	7572.08	5954.15	6123.13	5671.49
598	1.16596	1	1	5.65739	1.17873	1.22372	model C	['p1', 'p4', 'p5', 'p6']	[[-1.8239087409443187, 4.176091259055681], [-0.14266750356873148, 5.857332496431269], [-1.0, 5.0], [0, 0.602]]	2150.66	1972.52	2538.57	1741.36	2578.81	2596.12	2418.48	1721.92
599	1.69261	1	1	2.06197	639.877	1.9638	model C	['p1', 'p4', 'p5', 'p6']	[[-1.8239087409443187, 4.176091259055681], [-0.14266750356873148, 5.857332496431269], [-1.0, 5.0], [0, 0.602]]	5869.96	5999.77	6400.56	6222.41	7390.22	5801.28	5947.9	5503.25
600	2043.71	1	1	1564.75	251.99	1.0724	model C	['p1', 'p4', 'p5', 'p6']	[[-1.8239087409443187, 4.176091259055681], [-0.14266750356873148, 5.857332496431269], [-1.0, 5.0], [0, 0.602]]	2057.64	2123.59	2310.02	2371.52	2747.94	1750.68	2012.6	1936.27
601	760.148	1	1	51.2138	25.1194	3.1764	model C	['p1', 'p4', 'p5', 'p6']	[[-1.8239087409443187, 4.176091259055681], [-0.14266750356873148, 5.857332496431269], [-1.0, 5.0], [0, 0.602]]	2286.38	2112.79	2585.1	2374.12	2399.69	1863.04	1855.1	1906.62
602	1078.48	1	1	168884	0.246524	3.02603	model C	['p1', 'p4', 'p5', 'p6']	[[-1.8239087409443187, 4.176091259055681], [-0.14266750356873148, 5.857332496431269], [-1.0, 5.0], [0, 0.602]]	4081.13	3824.85	4704.04	4034.06	4768.99	3813.29	3725.69	3143.1
603	0.140131	1	1	12.0481	1.7996	3.24375	model C	['p1', 'p4', 'p5', 'p6']	[[-1.8239087409443187, 4.176091259055681], [-0.14266750356873148, 5.857332496431269], [-1.0, 5.0], [0, 0.602]]	2391.1	2182.06	2651.47	2130.23	2387.26	2524.03	2222.94	2077.23
604	1.3041	1	1	6.2233	39.179	1.4322	model C	['p1', 'p4', 'p5', 'p6']	[[-1.8239087409443187, 4.176091259055681], [-0.14266750356873148, 5.857332496431269], [-1.0, 5.0], [0, 0.602]]	1967.64	1862.9	2424.4	1825.72	2686.04	2163.12	2058.84	1547.18
605	0.0989734	1	1	350.811	5.86794	1.41213	model C	['p1', 'p4', 'p5', 'p6']	[[-1.8239087409443187, 4.176091259055681], [-0.14266750356873148, 5.857332496431269], [-1.0, 5.0], [0, 0.602]]	2326.29	2131.32	2611.7	1911.64	2472.8	2743.61	2490.56	2005.57
606	106.167	1	1	12.9764	31.1685	2.24579	model C	['p1', 'p4', 'p5', 'p6']	[[-1.8239087409443187, 4.176091259055681], [-0.14266750356873148, 5.857332496431269], [-1.0, 5.0], [0, 0.602]]	1294.17	1142.92	1677.03	1384.72	1621.58	960.498	897.12	840.661
607	0.0678225	1	1	4402.06	0.752569	3.48489	model C	['p1', 'p4', 'p5', 'p6']	[[-1.8239087409443187, 4.176091259055681], [-0.14266750356873148, 5.857332496431269], [-1.0, 5.0], [0, 0.602]]	2623.94	2450.8	2750.41	2219.71	2408.48	3029.37	2729.66	2581.19
608	0.151007	1	1	1.43675	3.32144	2.14114	model C	['p1', 'p4', 'p5', 'p6']	[[-1.8239087409443187, 4.176091259055681], [-0.14266750356873148, 5.857332496431269], [-1.0, 5.0], [0, 0.602]]	3546.57	3305.88	3876.91	3425.07	3634.84	3447.37	3057.89	3077.09
609	176.323	1	1	259.009	3321.17	3.71024	model C	['p1', 'p4', 'p5', 'p6']	[[-1.8239087409443187, 4.176091259055681], [-0.14266750356873148, 5.857332496431269], [-1.0, 5.0], [0, 0.602]]	6016.3	6163.88	6540.5	6387.13	7571.97	5954.05	6123.02	5671.39
610	0.0454476	1	1	430048	7908.91	1.0137	model C	['p1', 'p4', 'p5', 'p6']	[[-1.8239087409443187, 4.176091259055681], [-0.14266750356873148, 5.857332496431269], [-1.0, 5.0], [0, 0.602]]	3004.56	3200.45	3309.63	3027.87	4247.57	3561.84	3790.42	3072.68
611	6510.53	1	1	1644.7	38349.6	2.82357	model C	['p1', 'p4', 'p5', 'p6']	[[-1.8239087409443187, 4.176091259055681], [-0.14266750356873148, 5.857332496431269], [-1.0, 5.0], [0, 0.602]]	6016.4	6163.99	6540.61	6387.24	7572.09	5954.16	6123.13	5671.5
612	352.729	1	1	0.766955	132.681	3.79505	model C	['p1', 'p4', 'p5', 'p6']	[[-1.8239087409443187, 4.176091259055681], [-0.14266750356873148, 5.857332496431269], [-1.0, 5.0], [0, 0.602]]	5337.92	5326.63	5927.03	5557.88	6589.9	5198.6	5169.67	4788.02
613	423.118	1	1	6651.58	7.47296	1.24781	model C	['p1', 'p4', 'p5', 'p6']	[[-1.8239087409443187, 4.176091259055681], [-0.14266750356873148, 5.857332496431269], [-1.0, 5.0], [0, 0.602]]	2317.02	2164.22	2778.67	2372.3	2870.34	1994.2	2072.69	1723.47
614	13599.1	1	1	3.27849	3.84235	1.29823	model C	['p1', 'p4', 'p5', 'p6']	[[-1.8239087409443187, 4.176091259055681], [-0.14266750356873148, 5.857332496431269], [-1.0, 5.0], [0, 0.602]]	3320.21	3120.43	3878.83	3338.12	4005.85	3044.67	2975.33	2544.93
615	1.93707	1	1	464942	7612.3	2.48023	model C	['p1', 'p4', 'p5', 'p6']	[[-1.8239087409443187, 4.176091259055681], [-0.14266750356873148, 5.857332496431269], [-1.0, 5.0], [0, 0.602]]	3949.28	4113.92	4346.97	4205.57	5282.57	4075.17	4230.38	3807.54
616	0.121467	1	1	4080.75	0.738389	3.49339	model C	['p1', 'p4', 'p5', 'p6']	[[-1.8239087409443187, 4.176091259055681], [-0.14266750356873148, 5.857332496431269], [-1.0, 5.0], [0, 0.602]]	2653.08	2481.78	2788.97	2232.82	2459.81	3085.8	2791.21	2606.44
617	0.0564841	1	1	31090.4	46741.4	2.20519	model C	['p1', 'p4', 'p5', 'p6']	[[-1.8239087409443187, 4.176091259055681], [-0.14266750356873148, 5.857332496431269], [-1.0, 5.0], [0, 0.602]]	6016.39	6163.97	6540.6	6387.23	7572.08	5954.15	6123.12	5671.49
618	0.397121	1	1	412.7	2.0721	3.499	model C	['p1', 'p4', 'p5', 'p6']	[[-1.8239087409443187, 4.176091259055681], [-0.14266750356873148, 5.857332496431269], [-1.0, 5.0], [0, 0.602]]	2661.35	2476.73	2905.94	2163.29	2701.41	3139.31	2899.53	2397.21
619	15.0497	1	1	10870.2	73.3834	3.80144	model C	['p1', 'p4', 'p5', 'p6']	[[-1.8239087409443187, 4.176091259055681], [-0.14266750356873148, 5.857332496431269], [-1.0, 5.0], [0, 0.602]]	207.178	162.96	182.766	209.104	3.368	287.564	218.253	407.347
620	0.0200873	1	1	572569	1.84906	3.96193	model C	['p1', 'p4', 'p5', 'p6']	[[-1.8239087409443187, 4.176091259055681], [-0.14266750356873148, 5.857332496431269], [-1.0, 5.0], [0, 0.602]]	2411.6	2239.95	2529.94	2085.53	2168.06	2703.02	2420.96	2387.95
621	2314.54	1	1	280.045	41.4068	2.33017	model C	['p1', 'p4', 'p5', 'p6']	[[-1.8239087409443187, 4.176091259055681], [-0.14266750356873148, 5.857332496431269], [-1.0, 5.0], [0, 0.602]]	2113.54	1989.86	2383.9	2256.03	2275.6	1692.95	1730.48	1823.92
622	0.0730259	1	1	4.95213	4.57467	1.25927	model C	['p1', 'p4', 'p5', 'p6']	[[-1.8239087409443187, 4.176091259055681], [-0.14266750356873148, 5.857332496431269], [-1.0, 5.0], [0, 0.602]]	3593.59	3352.25	3997.32	3488.76	3853.81	3482.36	3126.35	3014.9
623	0.28067	1	1	20.8491	6543.29	2.46803	model C	['p1', 'p4', 'p5', 'p6']	[[-1.8239087409443187, 4.176091259055681], [-0.14266750356873148, 5.857332496431269], [-1.0, 5.0], [0, 0.602]]	6016.14	6163.68	6540.35	6386.94	7571.75	5953.88	6122.8	5671.19
624	0.0598419	1	1	8.21701	346.62	2.05027	model C	['p1', 'p4', 'p5', 'p6']	[[-1.8239087409443187, 4.176091259055681], [-0.14266750356873148, 5.857332496431269], [-1.0, 5.0], [0, 0.602]]	5670.19	5762.35	6217.83	5987.38	7121.89	5582.5	5684.71	5252.02
625	1.12808	1	1	14055.6	5717.68	2.95591	model C	['p1', 'p4', 'p5', 'p6']	[[-1.8239087409443187, 4.176091259055681], [-0.14266750356873148, 5.857332496431269], [-1.0, 5.0], [0, 0.602]]	6007.79	6155.44	6531.57	6378.09	7562.76	5946.43	6115.32	5663.64
626	3716.74	1	1	18082.4	60.4435	3.01664	model C	['p1', 'p4', 'p5', 'p6']	[[-1.8239087409443187, 4.176091259055681], [-0.14266750356873148, 5.857332496431269], [-1.0, 5.0], [0, 0.602]]	2130.58	2035.39	2331.87	2316.61	2195.39	1683.07	1718.14	1949.71
627	0.243663	1	1	109.646	171.973	3.84062	model C	['p1', 'p4', 'p5', 'p6']	[[-1.8239087409443187, 4.176091259055681], [-0.14266750356873148, 5.857332496431269], [-1.0, 5.0], [0, 0.602]]	5424.76	5447.7	5999.82	5675.46	6743.85	5302.7	5315.85	4920.9
628	0.64087	1	1	2.09061	468.407	1.09019	model C	['p1', 'p4', 'p5', 'p6']	[[-1.8239087409443187, 4.176091259055681], [-0.14266750356873148, 5.857332496431269], [-1.0, 5.0], [0, 0.602]]	5468.41	5539.46	6020.9	5757.84	6873.45	5382.66	5463.47	5023.31
629	17.9883	1	1	5.39953	0.324708	1.57025	model C	['p1', 'p4', 'p5', 'p6']	[[-1.8239087409443187, 4.176091259055681], [-0.14266750356873148, 5.857332496431269], [-1.0, 5.0], [0, 0.602]]	2008.9	1801.59	2460.64	1845.47	2526.24	2166.15	1961.11	1375.51
630	8151.84	1	1	45349.5	372.109	1.02496	model C	['p1', 'p4', 'p5', 'p6']	[[-1.8239087409443187, 4.176091259055681], [-0.14266750356873148, 5.857332496431269], [-1.0, 5.0], [0, 0.602]]	2106.93	2196.19	2348.79	2443.35	2840.7	1809.28	2099.19	2016.38
631	0.0689203	1	1	72063.7	182.269	1.00229	model C	['p1', 'p4', 'p5', 'p6']	[[-1.8239087409443187, 4.176091259055681], [-0.14266750356873148, 5.857332496431269], [-1.0, 5.0], [0, 0.602]]	2158.7	2191.93	2496.71	2001.37	3026.97	2675.11	2718.09	2040.07
632	0.345263	1	1	0.850235	2.62133	1.51826	model C	['p1', 'p4', 'p5', 'p6']	[[-1.8239087409443187, 4.176091259055681], [-0.14266750356873148, 5.857332496431269], [-1.0, 5.0], [0, 0.602]]	2768.29	2545.39	3055.58	2531.19	2829.95	2879.19	2492.71	2398.38
633	0.375984	1	1	3.41815	32.5019	2.70532	model C	['p1', 'p4', 'p5', 'p6']	[[-1.8239087409443187, 4.176091259055681], [-0.14266750356873148, 5.857332496431269], [-1.0, 5.0], [0, 0.602]]	4194.25	3964.41	4816.95	4073.07	4951.82	4151.03	3898.44	3381.2
634	614.694	1	1	127.022	487.628	1.21778	model C	['p1', 'p4', 'p5', 'p6']	[[-1.8239087409443187, 4.176091259055681], [-0.14266750356873148, 5.857332496431269], [-1.0, 5.0], [0, 0.602]]	2576.04	2680.29	2889.83	2928.32	3526.35	2342.69	2579.95	2417.6
635	11117.9	1	1	86189.3	2161.19	3.91307	model C	['p1', 'p4', 'p5', 'p6']	[[-1.8239087409443187, 4.176091259055681], [-0.14266750356873148, 5.857332496431269], [-1.0, 5.0], [0, 0.602]]	5986.67	6134.08	6510.25	6357.99	7541.14	5924.04	6093.58	5642.07
636	1.09205	1	1	30139.6	7769.72	3.10933	model C	['p1', 'p4', 'p5', 'p6']	[[-1.8239087409443187, 4.176091259055681], [-0.14266750356873148, 5.857332496431269], [-1.0, 5.0], [0, 0.602]]	6013.25	6160.86	6537.29	6383.88	7568.68	5951.34	6120.28	5668.63
637	138.722	1	1	16596	10258.6	1.84815	model C	['p1', 'p4', 'p5', 'p6']	[[-1.8239087409443187, 4.176091259055681], [-0.14266750356873148, 5.857332496431269], [-1.0, 5.0], [0, 0.602]]	4535.86	4687.1	5005.48	4917.3	5967.61	4450.02	4629.94	4250.94
638	2829.02	1	1	174042	4045.15	2.00961	model C	['p1', 'p4', 'p5', 'p6']	[[-1.8239087409443187, 4.176091259055681], [-0.14266750356873148, 5.857332496431269], [-1.0, 5.0], [0, 0.602]]	2364.22	2517.9	2545.75	2782	3160.02	2090.08	2372.12	2380.41
639	231.832	1	1	19.9189	29.4564	2.1996	model C	['p1', 'p4', 'p5', 'p6']	[[-1.8239087409443187, 4.176091259055681], [-0.14266750356873148, 5.857332496431269], [-1.0, 5.0], [0, 0.602]]	1703.51	1555.58	2068.1	1802.25	1997.18	1331.76	1319.34	1266.11
640	0.0223341	1	1	1.73826	0.400698	2.33792	model C	['p1', 'p4', 'p5', 'p6']	[[-1.8239087409443187, 4.176091259055681], [-0.14266750356873148, 5.857332496431269], [-1.0, 5.0], [0, 0.602]]	4168.41	3950.4	4438.25	4208.43	4147.09	3758.39	3529.28	3780.75
641	50.5587	1	1	277.316	14641.9	3.19355	model C	['p1', 'p4', 'p5', 'p6']	[[-1.8239087409443187, 4.176091259055681], [-0.14266750356873148, 5.857332496431269], [-1.0, 5.0], [0, 0.602]]	6016.4	6163.99	6540.61	6387.24	7572.09	5954.16	6123.13	5671.5
642	1526.22	1	1	2355.61	52381.1	3.87267	model C	['p1', 'p4', 'p5', 'p6']	[[-1.8239087409443187, 4.176091259055681], [-0.14266750356873148, 5.857332496431269], [-1.0, 5.0], [0, 0.602]]	6016.42	6164	6540.62	6387.25	7572.1	5954.17	6123.15	5671.52
643	29.1088	1	1	702.701	79.2542	3.12003	model C	['p1', 'p4', 'p5', 'p6']	[[-1.8239087409443187, 4.176091259055681], [-0.14266750356873148, 5.857332496431269], [-1.0, 5.0], [0, 0.602]]	197.308	148.668	299.22	332.91	246.514	56.5872	2.4656	181.407
644	301.546	1	1	208980	75456.8	1.2957	model C	['p1', 'p4', 'p5', 'p6']	[[-1.8239087409443187, 4.176091259055681], [-0.14266750356873148, 5.857332496431269], [-1.0, 5.0], [0, 0.602]]	2188.83	2360.07	2421.63	2603.85	3107.97	1951.54	2264.83	2171.29
645	0.0743034	1	1	105.52	83.7598	3.82589	model C	['p1', 'p4', 'p5', 'p6']	[[-1.8239087409443187, 4.176091259055681], [-0.14266750356873148, 5.857332496431269], [-1.0, 5.0], [0, 0.602]]	5169.59	5035.75	5834.11	5266.58	6211.38	4997.33	4845.34	4434.43
646	0.150093	1	1	11959.1	20878.1	1.40919	model C	['p1', 'p4', 'p5', 'p6']	[[-1.8239087409443187, 4.176091259055681], [-0.14266750356873148, 5.857332496431269], [-1.0, 5.0], [0, 0.602]]	5866.82	6015.72	6385.53	6229.57	7414.4	5818.23	5989.25	5532.47
647	6855.14	1	1	48.5156	1.94211	2.14011	model C	['p1', 'p4', 'p5', 'p6']	[[-1.8239087409443187, 4.176091259055681], [-0.14266750356873148, 5.857332496431269], [-1.0, 5.0], [0, 0.602]]	3351.33	3124.24	3929.69	3318.59	4003.12	3060.92	3048.55	2502.04
648	96.5737	1	1	26.8506	5.73958	1.73458	model C	['p1', 'p4', 'p5', 'p6']	[[-1.8239087409443187, 4.176091259055681], [-0.14266750356873148, 5.857332496431269], [-1.0, 5.0], [0, 0.602]]	1506.87	1329.83	1981.63	1517.85	1997.86	1212.83	1223.33	876.341
649	4.16012	1	1	285.48	32995.5	1.51585	model C	['p1', 'p4', 'p5', 'p6']	[[-1.8239087409443187, 4.176091259055681], [-0.14266750356873148, 5.857332496431269], [-1.0, 5.0], [0, 0.602]]	5949.84	6097.86	6470.83	6317.25	7500.01	5893.42	6061.9	5610.32
650	0.720849	1	1	7570.82	0.615998	1.44659	model C	['p1', 'p4', 'p5', 'p6']	[[-1.8239087409443187, 4.176091259055681], [-0.14266750356873148, 5.857332496431269], [-1.0, 5.0], [0, 0.602]]	2399.24	2204.42	2717.53	1952.16	2634.44	2854.47	2638.66	2023.32
651	2816.78	1	1	13411.8	3690.01	2.43498	model C	['p1', 'p4', 'p5', 'p6']	[[-1.8239087409443187, 4.176091259055681], [-0.14266750356873148, 5.857332496431269], [-1.0, 5.0], [0, 0.602]]	5618.91	5765.45	6126.6	5994.71	7138.83	5546.49	5722.9	5288.83
652	160.166	1	1	72.4431	1.15007	1.59801	model C	['p1', 'p4', 'p5', 'p6']	[[-1.8239087409443187, 4.176091259055681], [-0.14266750356873148, 5.857332496431269], [-1.0, 5.0], [0, 0.602]]	2754.52	2544.73	3334.45	2740.48	3421.34	2487.46	2439.52	1918.98
653	0.532254	1	1	21.8941	2.86006	1.3633	model C	['p1', 'p4', 'p5', 'p6']	[[-1.8239087409443187, 4.176091259055681], [-0.14266750356873148, 5.857332496431269], [-1.0, 5.0], [0, 0.602]]	2017.12	1831.61	2298.04	1584.45	2186.93	2432.8	2234.1	1687.28
654	7859.64	1	1	25249.9	4.70738	2.71865	model C	['p1', 'p4', 'p5', 'p6']	[[-1.8239087409443187, 4.176091259055681], [-0.14266750356873148, 5.857332496431269], [-1.0, 5.0], [0, 0.602]]	2789.49	2579.91	3306.5	2765.49	3336.26	2460.18	2531.78	2057.14
655	121.377	1	1	446102	55.8913	3.081	model C	['p1', 'p4', 'p5', 'p6']	[[-1.8239087409443187, 4.176091259055681], [-0.14266750356873148, 5.857332496431269], [-1.0, 5.0], [0, 0.602]]	1163.69	1070.04	1359.55	1338.61	1175	738.505	732.025	998.597
656	12514.2	1	1	158.401	3372.51	1.33223	model C	['p1', 'p4', 'p5', 'p6']	[[-1.8239087409443187, 4.176091259055681], [-0.14266750356873148, 5.857332496431269], [-1.0, 5.0], [0, 0.602]]	5091.47	5235.29	5573.12	5466.66	6543.26	4999.24	5186.96	4787.03
657	10177.9	1	1	3.20227	99.034	3.8835	model C	['p1', 'p4', 'p5', 'p6']	[[-1.8239087409443187, 4.176091259055681], [-0.14266750356873148, 5.857332496431269], [-1.0, 5.0], [0, 0.602]]	5101.66	5031.13	5721.41	5268.88	6240.92	4939.74	4849.49	4469.25
658	1.61674	1	1	3.65852	1.37949	1.1699	model C	['p1', 'p4', 'p5', 'p6']	[[-1.8239087409443187, 4.176091259055681], [-0.14266750356873148, 5.857332496431269], [-1.0, 5.0], [0, 0.602]]	2089.07	1925.44	2471.33	1711.45	2537.4	2523.45	2329.9	1682.08
659	129.454	1	1	602.561	36.9004	3.55625	model C	['p1', 'p4', 'p5', 'p6']	[[-1.8239087409443187, 4.176091259055681], [-0.14266750356873148, 5.857332496431269], [-1.0, 5.0], [0, 0.602]]	1316.42	1178.86	1548.9	1443.02	1299.17	887.4	851.056	1065.4
660	0.175925	1	1	25834.9	0.116238	3.16503	model C	['p1', 'p4', 'p5', 'p6']	[[-1.8239087409443187, 4.176091259055681], [-0.14266750356873148, 5.857332496431269], [-1.0, 5.0], [0, 0.602]]	2621.6	2450.66	2757.08	2202	2429.79	3056.09	2763.18	2578.48
661	10619.9	1	1	4.56035	0.121785	2.67618	model C	['p1', 'p4', 'p5', 'p6']	[[-1.8239087409443187, 4.176091259055681], [-0.14266750356873148, 5.857332496431269], [-1.0, 5.0], [0, 0.602]]	4133.64	3875.44	4757.57	4092.5	4821.23	3869.99	3731.21	3198.98
662	2.88383	1	1	152937	25.9904	1.39882	model C	['p1', 'p4', 'p5', 'p6']	[[-1.8239087409443187, 4.176091259055681], [-0.14266750356873148, 5.857332496431269], [-1.0, 5.0], [0, 0.602]]	518.096	456.045	648.819	248.558	613.694	869.991	858.786	581.099
663	142.259	1	1	8836.29	0.166162	2.09127	model C	['p1', 'p4', 'p5', 'p6']	[[-1.8239087409443187, 4.176091259055681], [-0.14266750356873148, 5.857332496431269], [-1.0, 5.0], [0, 0.602]]	3162.9	2928.87	3771.82	3131.23	3834.08	2911.17	2806.51	2266.5
664	1444.66	1	1	1697.65	2023.17	1.4941	model C	['p1', 'p4', 'p5', 'p6']	[[-1.8239087409443187, 4.176091259055681], [-0.14266750356873148, 5.857332496431269], [-1.0, 5.0], [0, 0.602]]	2896.06	3045.69	3194.36	3296.27	3945.98	2689.57	2955.45	2790.09
665	59.9628	1	1	11.2224	5124.94	1.05179	model C	['p1', 'p4', 'p5', 'p6']	[[-1.8239087409443187, 4.176091259055681], [-0.14266750356873148, 5.857332496431269], [-1.0, 5.0], [0, 0.602]]	5657.19	5798.7	6174.86	6021.42	7178.99	5591.98	5753.58	5314.3
666	0.0310241	1	1	17.1793	253.744	2.03323	model C	['p1', 'p4', 'p5', 'p6']	[[-1.8239087409443187, 4.176091259055681], [-0.14266750356873148, 5.857332496431269], [-1.0, 5.0], [0, 0.602]]	5508.97	5566.89	6071.73	5792.96	6896.91	5406.23	5468.41	5044.35
667	0.319346	1	1	130760	0.13817	1.06432	model C	['p1', 'p4', 'p5', 'p6']	[[-1.8239087409443187, 4.176091259055681], [-0.14266750356873148, 5.857332496431269], [-1.0, 5.0], [0, 0.602]]	2100.74	1908.5	2306.73	1741.95	2085.04	2455.9	2182.35	1880.75
668	0.0645826	1	1	32.1488	19239.4	3.20431	model C	['p1', 'p4', 'p5', 'p6']	[[-1.8239087409443187, 4.176091259055681], [-0.14266750356873148, 5.857332496431269], [-1.0, 5.0], [0, 0.602]]	6016.42	6164	6540.62	6387.25	7572.1	5954.17	6123.15	5671.52
669	736.336	1	1	3830.76	120.427	2.37481	model C	['p1', 'p4', 'p5', 'p6']	[[-1.8239087409443187, 4.176091259055681], [-0.14266750356873148, 5.857332496431269], [-1.0, 5.0], [0, 0.602]]	1976.12	1979.92	2130.77	2257.79	2258.47	1571.15	1707.74	1910.77
670	5.40157	1	1	13.2336	11.3852	1.12429	model C	['p1', 'p4', 'p5', 'p6']	[[-1.8239087409443187, 4.176091259055681], [-0.14266750356873148, 5.857332496431269], [-1.0, 5.0], [0, 0.602]]	787.204	694.56	1033.51	495.885	1093.38	1156.73	1105.8	647.154
671	342.482	1	1	359.11	9836.68	2.39305	model C	['p1', 'p4', 'p5', 'p6']	[[-1.8239087409443187, 4.176091259055681], [-0.14266750356873148, 5.857332496431269], [-1.0, 5.0], [0, 0.602]]	6014.45	6162.03	6538.61	6385.29	7569.99	5952.18	6121.16	5669.58
672	5.95936	1	1	2.58563	153.205	2.29886	model C	['p1', 'p4', 'p5', 'p6']	[[-1.8239087409443187, 4.176091259055681], [-0.14266750356873148, 5.857332496431269], [-1.0, 5.0], [0, 0.602]]	4639.14	4652.42	5188.01	4828.09	5877.34	4601.44	4589.72	4171.61
673	0.0555721	1	1	46.1629	397.767	3.26376	model C	['p1', 'p4', 'p5', 'p6']	[[-1.8239087409443187, 4.176091259055681], [-0.14266750356873148, 5.857332496431269], [-1.0, 5.0], [0, 0.602]]	5883.14	6011.78	6414.71	6235.81	7402.85	5811.33	5956.36	5514.25
674	900.875	1	1	132424	728.083	3.22237	model C	['p1', 'p4', 'p5', 'p6']	[[-1.8239087409443187, 4.176091259055681], [-0.14266750356873148, 5.857332496431269], [-1.0, 5.0], [0, 0.602]]	2819.05	2962.03	3080.51	3225.76	3776.22	2594.77	2819.97	2735
675	33.9922	1	1	13833.7	0.388787	1.3948	model C	['p1', 'p4', 'p5', 'p6']	[[-1.8239087409443187, 4.176091259055681], [-0.14266750356873148, 5.857332496431269], [-1.0, 5.0], [0, 0.602]]	2040.58	1842.96	2551.14	1985.55	2646.19	1970.02	1838.55	1305.08
676	0.539156	1	1	267373	8294.49	1.74436	model C	['p1', 'p4', 'p5', 'p6']	[[-1.8239087409443187, 4.176091259055681], [-0.14266750356873148, 5.857332496431269], [-1.0, 5.0], [0, 0.602]]	2118.23	2320.24	2381.25	2249.91	3244.95	2436.14	2677.06	2218.13
677	540.102	1	1	55126.7	0.177704	1.72027	model C	['p1', 'p4', 'p5', 'p6']	[[-1.8239087409443187, 4.176091259055681], [-0.14266750356873148, 5.857332496431269], [-1.0, 5.0], [0, 0.602]]	3951.61	3718.6	4560.67	3930.66	4663.61	3687.06	3615.97	3057.14
678	1.67298	1	1	381.196	0.317098	2.97507	model C	['p1', 'p4', 'p5', 'p6']	[[-1.8239087409443187, 4.176091259055681], [-0.14266750356873148, 5.857332496431269], [-1.0, 5.0], [0, 0.602]]	2594.41	2390	2985.08	2128.16	2963.72	3085.8	2886.57	2131.74
679	17.0977	1	1	427.096	8.84315	3.03592	model C	['p1', 'p4', 'p5', 'p6']	[[-1.8239087409443187, 4.176091259055681], [-0.14266750356873148, 5.857332496431269], [-1.0, 5.0], [0, 0.602]]	501.009	332.615	763.707	356.377	662.562	578.294	553.41	205.358
680	328.664	1	1	245257	191.138	2.07604	model C	['p1', 'p4', 'p5', 'p6']	[[-1.8239087409443187, 4.176091259055681], [-0.14266750356873148, 5.857332496431269], [-1.0, 5.0], [0, 0.602]]	1717.93	1791.88	1848.05	2057.12	2114.72	1347.42	1553.22	1730.02
681	7090.74	1	1	1745.63	6612.63	3.02151	model C	['p1', 'p4', 'p5', 'p6']	[[-1.8239087409443187, 4.176091259055681], [-0.14266750356873148, 5.857332496431269], [-1.0, 5.0], [0, 0.602]]	6015.66	6163.24	6539.84	6386.5	7571.29	5953.4	6122.38	5670.77
682	0.0252832	1	1	4982.83	0.266472	1.61059	model C	['p1', 'p4', 'p5', 'p6']	[[-1.8239087409443187, 4.176091259055681], [-0.14266750356873148, 5.857332496431269], [-1.0, 5.0], [0, 0.602]]	2331.7	2150.36	2441.78	1958.47	2104.91	2709.16	2411.39	2292.83
683	0.0502246	1	1	4.74696	0.101105	1.91311	model C	['p1', 'p4', 'p5', 'p6']	[[-1.8239087409443187, 4.176091259055681], [-0.14266750356873148, 5.857332496431269], [-1.0, 5.0], [0, 0.602]]	2593.3	2389.14	2767.09	2345.33	2436.07	2732.5	2345.92	2425.64
684	7.58993	1	1	219.139	4.26975	1.1516	model C	['p1', 'p4', 'p5', 'p6']	[[-1.8239087409443187, 4.176091259055681], [-0.14266750356873148, 5.857332496431269], [-1.0, 5.0], [0, 0.602]]	878.29	750.897	1158.78	579.255	1221.05	1214.09	1169.45	621.005
685	62.2446	1	1	4371.61	159.437	1.89339	model C	['p1', 'p4', 'p5', 'p6']	[[-1.8239087409443187, 4.176091259055681], [-0.14266750356873148, 5.857332496431269], [-1.0, 5.0], [0, 0.602]]	542.333	603.124	668.057	836.406	881.946	254.528	385.671	573.291
686	2.82451	1	1	1.2451	824.701	1.1957	model C	['p1', 'p4', 'p5', 'p6']	[[-1.8239087409443187, 4.176091259055681], [-0.14266750356873148, 5.857332496431269], [-1.0, 5.0], [0, 0.602]]	5681.21	5793.34	6216.04	6010.49	7161.7	5614.5	5739.11	5294.97
687	586.717	1	1	464.219	4267.99	3.58027	model C	['p1', 'p4', 'p5', 'p6']	[[-1.8239087409443187, 4.176091259055681], [-0.14266750356873148, 5.857332496431269], [-1.0, 5.0], [0, 0.602]]	6016.34	6163.92	6540.54	6387.17	7572.02	5954.1	6123.07	5671.44
688	12836.2	1	1	141139	2.24858	1.93141	model C	['p1', 'p4', 'p5', 'p6']	[[-1.8239087409443187, 4.176091259055681], [-0.14266750356873148, 5.857332496431269], [-1.0, 5.0], [0, 0.602]]	3180.87	2963.89	3743.46	3157.03	3820.13	2884.03	2895.03	2365.26
689	1.44271	1	1	6.0669	0.392908	1.00481	model C	['p1', 'p4', 'p5', 'p6']	[[-1.8239087409443187, 4.176091259055681], [-0.14266750356873148, 5.857332496431269], [-1.0, 5.0], [0, 0.602]]	2173.36	2011.06	2562.62	1800.41	2643.8	2608.21	2430.76	1752.88
690	1645.17	1	1	0.754434	57555.7	2.4424	model C	['p1', 'p4', 'p5', 'p6']	[[-1.8239087409443187, 4.176091259055681], [-0.14266750356873148, 5.857332496431269], [-1.0, 5.0], [0, 0.602]]	6016.42	6164	6540.62	6387.25	7572.1	5954.17	6123.15	5671.51
691	0.269013	1	1	30.1128	0.278813	1.1421	model C	['p1', 'p4', 'p5', 'p6']	[[-1.8239087409443187, 4.176091259055681], [-0.14266750356873148, 5.857332496431269], [-1.0, 5.0], [0, 0.602]]	2099.73	1908.62	2285.69	1739.69	2037.31	2457.81	2171.69	1919.47
692	38.3924	1	1	110.761	740.406	3.06541	model C	['p1', 'p4', 'p5', 'p6']	[[-1.8239087409443187, 4.176091259055681], [-0.14266750356873148, 5.857332496431269], [-1.0, 5.0], [0, 0.602]]	5892.76	6037.9	6415.14	6260.25	7438.39	5832.96	5996.83	5547.9
693	4580.35	1	1	62.1847	66110.1	2.84678	model C	['p1', 'p4', 'p5', 'p6']	[[-1.8239087409443187, 4.176091259055681], [-0.14266750356873148, 5.857332496431269], [-1.0, 5.0], [0, 0.602]]	6016.42	6164	6540.62	6387.25	7572.1	5954.17	6123.15	5671.52
694	7759.95	1	1	402103	35586.8	2.52487	model C	['p1', 'p4', 'p5', 'p6']	[[-1.8239087409443187, 4.176091259055681], [-0.14266750356873148, 5.857332496431269], [-1.0, 5.0], [0, 0.602]]	5985.49	6132.98	6508.59	6356.73	7538.85	5922.57	6092.11	5641.52
695	8580.05	1	1	665.148	4.72172	3.82922	model C	['p1', 'p4', 'p5', 'p6']	[[-1.8239087409443187, 4.176091259055681], [-0.14266750356873148, 5.857332496431269], [-1.0, 5.0], [0, 0.602]]	2900.23	2682.55	3431.24	2858.32	3466.47	2574.43	2657.23	2136.25
696	2.76836	1	1	192247	309.302	1.47945	model C	['p1', 'p4', 'p5', 'p6']	[[-1.8239087409443187, 4.176091259055681], [-0.14266750356873148, 5.857332496431269], [-1.0, 5.0], [0, 0.602]]	485.939	642.739	423.926	450.145	767.238	881.747	1047.91	958.29
697	24.8823	1	1	2.15213	28.2117	3.8469	model C	['p1', 'p4', 'p5', 'p6']	[[-1.8239087409443187, 4.176091259055681], [-0.14266750356873148, 5.857332496431269], [-1.0, 5.0], [0, 0.602]]	2342.19	2116.93	2853.66	2268.51	2906.87	2351.88	2069.19	1645.82
698	6.17965	1	1	484668	1606.88	1.8777	model C	['p1', 'p4', 'p5', 'p6']	[[-1.8239087409443187, 4.176091259055681], [-0.14266750356873148, 5.857332496431269], [-1.0, 5.0], [0, 0.602]]	557.905	763.481	422.808	599.256	844.174	933.006	1138.87	1126.24
699	0.516112	1	1	253.793	649.496	3.72538	model C	['p1', 'p4', 'p5', 'p6']	[[-1.8239087409443187, 4.176091259055681], [-0.14266750356873148, 5.857332496431269], [-1.0, 5.0], [0, 0.602]]	5997.15	6142.49	6522.09	6365.67	7548.33	5933.98	6100.03	5649.62
700	4770.87	1	1	1542.25	12.4311	1.38567	model C	['p1', 'p4', 'p5', 'p6']	[[-1.8239087409443187, 4.176091259055681], [-0.14266750356873148, 5.857332496431269], [-1.0, 5.0], [0, 0.602]]	2271.85	2122.69	2687.13	2344.76	2735.4	1921.9	2007.55	1754.48
701	0.0965625	1	1	50031.7	18.3977	1.10135	model C	['p1', 'p4', 'p5', 'p6']	[[-1.8239087409443187, 4.176091259055681], [-0.14266750356873148, 5.857332496431269], [-1.0, 5.0], [0, 0.602]]	2032.77	1880.36	2363.64	1676.91	2394.32	2471.02	2295.65	1713.96
702	2.93245	1	1	5862.41	1781.09	1.77878	model C	['p1', 'p4', 'p5', 'p6']	[[-1.8239087409443187, 4.176091259055681], [-0.14266750356873148, 5.857332496431269], [-1.0, 5.0], [0, 0.602]]	1027.78	1223.96	1107	1109.03	1748.54	1393.44	1568.92	1340.35
703	1998.7	1	1	1.41354	15.7379	3.65418	model C	['p1', 'p4', 'p5', 'p6']	[[-1.8239087409443187, 4.176091259055681], [-0.14266750356873148, 5.857332496431269], [-1.0, 5.0], [0, 0.602]]	4704.82	4436.91	5351.87	4671.37	5431.68	4457.91	4229.31	3761.03
704	1.1599	1	1	564.017	2.75827	1.16783	model C	['p1', 'p4', 'p5', 'p6']	[[-1.8239087409443187, 4.176091259055681], [-0.14266750356873148, 5.857332496431269], [-1.0, 5.0], [0, 0.602]]	1643.6	1490.86	2000.55	1241.7	2057.14	2079.23	2004.16	1286.47
705	25.3963	1	1	112658	19.039	2.57204	model C	['p1', 'p4', 'p5', 'p6']	[[-1.8239087409443187, 4.176091259055681], [-0.14266750356873148, 5.857332496431269], [-1.0, 5.0], [0, 0.602]]	419.186	264.82	618.602	413.661	433.959	291.785	230.729	189.948
706	20.3252	1	1	3.44418	5864.31	1.37345	model C	['p1', 'p4', 'p5', 'p6']	[[-1.8239087409443187, 4.176091259055681], [-0.14266750356873148, 5.857332496431269], [-1.0, 5.0], [0, 0.602]]	5980.6	6126.21	6504.82	6349.08	7531.13	5918.61	6084.94	5634.06
707	0.0478694	1	1	369.165	0.911619	1.82464	model C	['p1', 'p4', 'p5', 'p6']	[[-1.8239087409443187, 4.176091259055681], [-0.14266750356873148, 5.857332496431269], [-1.0, 5.0], [0, 0.602]]	2387.13	2202.48	2518.66	1998.88	2195.5	2771.36	2468.64	2307.32
708	10.2262	1	1	5.79158	4.5032	3.90636	model C	['p1', 'p4', 'p5', 'p6']	[[-1.8239087409443187, 4.176091259055681], [-0.14266750356873148, 5.857332496431269], [-1.0, 5.0], [0, 0.602]]	1257.62	1056.47	1608.87	916.492	1591.37	1551.62	1445.3	809.475
709	13691.5	1	1	5957.48	0.243953	3.67411	model C	['p1', 'p4', 'p5', 'p6']	[[-1.8239087409443187, 4.176091259055681], [-0.14266750356873148, 5.857332496431269], [-1.0, 5.0], [0, 0.602]]	4113.04	3852.04	4739.14	4059.87	4801.11	3845.97	3757.02	3164.47
710	5.0918	1	1	31.2281	48867	2.50017	model C	['p1', 'p4', 'p5', 'p6']	[[-1.8239087409443187, 4.176091259055681], [-0.14266750356873148, 5.857332496431269], [-1.0, 5.0], [0, 0.602]]	6016.41	6163.99	6540.61	6387.25	7572.1	5954.17	6123.14	5671.51
711	364.752	1	1	94.8107	0.171987	1.34831	model C	['p1', 'p4', 'p5', 'p6']	[[-1.8239087409443187, 4.176091259055681], [-0.14266750356873148, 5.857332496431269], [-1.0, 5.0], [0, 0.602]]	3661.25	3451.49	4264.72	3658.08	4397.42	3407.49	3347.59	2795.96
712	69.0752	1	1	39751.8	225.033	1.50646	model C	['p1', 'p4', 'p5', 'p6']	[[-1.8239087409443187, 4.176091259055681], [-0.14266750356873148, 5.857332496431269], [-1.0, 5.0], [0, 0.602]]	658.043	748.266	809.484	978.814	1135.14	381.627	570.726	685.565
713	0.169938	1	1	1584.23	0.587547	3.38925	model C	['p1', 'p4', 'p5', 'p6']	[[-1.8239087409443187, 4.176091259055681], [-0.14266750356873148, 5.857332496431269], [-1.0, 5.0], [0, 0.602]]	2637.89	2467.37	2775.03	2217.84	2447.72	3072.8	2779.66	2593.16
714	9574.91	1	1	1.34268	0.373183	3.26888	model C	['p1', 'p4', 'p5', 'p6']	[[-1.8239087409443187, 4.176091259055681], [-0.14266750356873148, 5.857332496431269], [-1.0, 5.0], [0, 0.602]]	4723.26	4449.61	5341.98	4683.13	5374.22	4461.77	4206.01	3792.25
715	0.0432408	1	1	1.18742	552.02	1.7567	model C	['p1', 'p4', 'p5', 'p6']	[[-1.8239087409443187, 4.176091259055681], [-0.14266750356873148, 5.857332496431269], [-1.0, 5.0], [0, 0.602]]	5791.84	5905.64	6330.19	6129.93	7283.94	5714.17	5842.82	5402.01
716	349.438	1	1	538224	381.969	2.23358	model C	['p1', 'p4', 'p5', 'p6']	[[-1.8239087409443187, 4.176091259055681], [-0.14266750356873148, 5.857332496431269], [-1.0, 5.0], [0, 0.602]]	1864.86	2000.56	1945.28	2267.97	2337.33	1512.96	1779.65	1971.67
717	67.0143	1	1	70.7128	34847.8	1.77408	model C	['p1', 'p4', 'p5', 'p6']	[[-1.8239087409443187, 4.176091259055681], [-0.14266750356873148, 5.857332496431269], [-1.0, 5.0], [0, 0.602]]	6014.07	6161.64	6538.22	6384.89	7569.59	5951.82	6120.77	5669.22
718	535.515	1	1	4485.6	2523.84	1.81801	model C	['p1', 'p4', 'p5', 'p6']	[[-1.8239087409443187, 4.176091259055681], [-0.14266750356873148, 5.857332496431269], [-1.0, 5.0], [0, 0.602]]	3649.68	3797.94	4021.86	4044.68	4868.4	3492.99	3720.32	3462.11
719	0.0227937	1	1	7210.14	18.1892	2.03761	model C	['p1', 'p4', 'p5', 'p6']	[[-1.8239087409443187, 4.176091259055681], [-0.14266750356873148, 5.857332496431269], [-1.0, 5.0], [0, 0.602]]	2495.44	2286.84	2920.33	2130.08	2894.31	2805.37	2578.76	1972.98
720	21.6113	1	1	8.73209	4460.57	2.63211	model C	['p1', 'p4', 'p5', 'p6']	[[-1.8239087409443187, 4.176091259055681], [-0.14266750356873148, 5.857332496431269], [-1.0, 5.0], [0, 0.602]]	6015.79	6163.32	6540	6386.57	7571.37	5953.54	6122.45	5670.84
721	5.35719	1	1	14.21	438.188	1.65428	model C	['p1', 'p4', 'p5', 'p6']	[[-1.8239087409443187, 4.176091259055681], [-0.14266750356873148, 5.857332496431269], [-1.0, 5.0], [0, 0.602]]	4340.2	4455.71	4806.35	4584.17	5688.26	4407.31	4509.84	4067.49
722	9082.38	1	1	7949.9	74.8268	2.37864	model C	['p1', 'p4', 'p5', 'p6']	[[-1.8239087409443187, 4.176091259055681], [-0.14266750356873148, 5.857332496431269], [-1.0, 5.0], [0, 0.602]]	2031.38	1971.14	2231.38	2247.29	2212.09	1606.54	1688.57	1874.51
723	39.5656	1	1	260.425	0.413274	1.26692	model C	['p1', 'p4', 'p5', 'p6']	[[-1.8239087409443187, 4.176091259055681], [-0.14266750356873148, 5.857332496431269], [-1.0, 5.0], [0, 0.602]]	2062.84	1874.41	2584.21	2031.89	2694.55	1948.54	1833.07	1322.07
724	0.11002	1	1	78.4164	112.042	1.97599	model C	['p1', 'p4', 'p5', 'p6']	[[-1.8239087409443187, 4.176091259055681], [-0.14266750356873148, 5.857332496431269], [-1.0, 5.0], [0, 0.602]]	4977.63	4913.47	5591.46	5126.49	6131.01	4848.22	4776.96	4348.77
725	0.0348927	1	1	146.355	51.7219	1.18593	model C	['p1', 'p4', 'p5', 'p6']	[[-1.8239087409443187, 4.176091259055681], [-0.14266750356873148, 5.857332496431269], [-1.0, 5.0], [0, 0.602]]	3526.31	3393.04	4078.44	3512.52	4384.14	3498.97	3353.67	2897.09
726	2.94944	1	1	33.0485	16379.9	1.1465	model C	['p1', 'p4', 'p5', 'p6']	[[-1.8239087409443187, 4.176091259055681], [-0.14266750356873148, 5.857332496431269], [-1.0, 5.0], [0, 0.602]]	5852.57	5999.9	6369.66	6215.93	7392.2	5799.73	5967.36	5517.97
727	2107.05	1	1	95389.9	440.192	2.61918	model C	['p1', 'p4', 'p5', 'p6']	[[-1.8239087409443187, 4.176091259055681], [-0.14266750356873148, 5.857332496431269], [-1.0, 5.0], [0, 0.602]]	2173.46	2308.87	2239.26	2587.62	2653.45	1816.71	2082.42	2290.83
728	1806.74	1	1	265.866	26.3092	1.78407	model C	['p1', 'p4', 'p5', 'p6']	[[-1.8239087409443187, 4.176091259055681], [-0.14266750356873148, 5.857332496431269], [-1.0, 5.0], [0, 0.602]]	2131.92	1995.09	2462.85	2242.26	2417.72	1739.87	1805.22	1748.89
729	451.004	1	1	10447	1.01798	1.04747	model C	['p1', 'p4', 'p5', 'p6']	[[-1.8239087409443187, 4.176091259055681], [-0.14266750356873148, 5.857332496431269], [-1.0, 5.0], [0, 0.602]]	3202.44	3022.04	3762.37	3226.02	3932.54	2935.08	2942.91	2427.68
730	5782.58	1	1	0.96834	49490.2	1.62013	model C	['p1', 'p4', 'p5', 'p6']	[[-1.8239087409443187, 4.176091259055681], [-0.14266750356873148, 5.857332496431269], [-1.0, 5.0], [0, 0.602]]	6016.21	6163.76	6540.42	6387.02	7571.84	5953.95	6122.89	5671.27
731	0.182582	1	1	12.5614	0.659468	1.12975	model C	['p1', 'p4', 'p5', 'p6']	[[-1.8239087409443187, 4.176091259055681], [-0.14266750356873148, 5.857332496431269], [-1.0, 5.0], [0, 0.602]]	2036.08	1843.47	2213.72	1703.41	1946.95	2355.66	2055.03	1871.69
732	260.66	1	1	97953	80770	1.60435	model C	['p1', 'p4', 'p5', 'p6']	[[-1.8239087409443187, 4.176091259055681], [-0.14266750356873148, 5.857332496431269], [-1.0, 5.0], [0, 0.602]]	4897.18	5048.64	5375.3	5278.29	6349.35	4809.12	4997.82	4601.61
733	0.220054	1	1	1024.91	58.4553	2.26351	model C	['p1', 'p4', 'p5', 'p6']	[[-1.8239087409443187, 4.176091259055681], [-0.14266750356873148, 5.857332496431269], [-1.0, 5.0], [0, 0.602]]	1035.17	970.681	1353.34	790.441	1494.87	1380.19	1342.74	893.772
734	4992.41	1	1	1.31849	4203.76	1.30673	model C	['p1', 'p4', 'p5', 'p6']	[[-1.8239087409443187, 4.176091259055681], [-0.14266750356873148, 5.857332496431269], [-1.0, 5.0], [0, 0.602]]	5984.61	6128.18	6510.41	6351.63	7532.6	5920.49	6084.72	5634.33
735	9165.24	1	1	31824.6	0.595105	1.76237	model C	['p1', 'p4', 'p5', 'p6']	[[-1.8239087409443187, 4.176091259055681], [-0.14266750356873148, 5.857332496431269], [-1.0, 5.0], [0, 0.602]]	3811.82	3580.74	4414.57	3789.35	4513.28	3542.39	3483.9	2927.14
736	29.1195	1	1	21990.9	100.538	1.88719	model C	['p1', 'p4', 'p5', 'p6']	[[-1.8239087409443187, 4.176091259055681], [-0.14266750356873148, 5.857332496431269], [-1.0, 5.0], [0, 0.602]]	134.89	137.248	224.842	314.197	312.164	2.5248	51.7093	169.543
737	477.053	1	1	65343.6	2736.4	2.85138	model C	['p1', 'p4', 'p5', 'p6']	[[-1.8239087409443187, 4.176091259055681], [-0.14266750356873148, 5.857332496431269], [-1.0, 5.0], [0, 0.602]]	5420.72	5567.65	5922.18	5799.24	6926.44	5345.77	5524.58	5096.31
738	14.1737	1	1	73421.5	164.957	2.18347	model C	['p1', 'p4', 'p5', 'p6']	[[-1.8239087409443187, 4.176091259055681], [-0.14266750356873148, 5.857332496431269], [-1.0, 5.0], [0, 0.602]]	65.6303	145.95	1.758	173.687	177.229	213.31	302.28	394.1
739	0.410851	1	1	23325.5	161.486	1.93795	model C	['p1', 'p4', 'p5', 'p6']	[[-1.8239087409443187, 4.176091259055681], [-0.14266750356873148, 5.857332496431269], [-1.0, 5.0], [0, 0.602]]	876.421	993.518	983.076	728.028	1392.68	1369.78	1528.88	1159.98
740	1.27376	1	1	46327.2	13278	2.79661	model C	['p1', 'p4', 'p5', 'p6']	[[-1.8239087409443187, 4.176091259055681], [-0.14266750356873148, 5.857332496431269], [-1.0, 5.0], [0, 0.602]]	6009.35	6156.99	6533.2	6379.77	7564.45	5947.81	6116.72	5665.07
741	97.7799	1	1	43.8356	176.242	3.60692	model C	['p1', 'p4', 'p5', 'p6']	[[-1.8239087409443187, 4.176091259055681], [-0.14266750356873148, 5.857332496431269], [-1.0, 5.0], [0, 0.602]]	4690.96	4736.18	5240.59	4964.63	6011.55	4583.74	4612.3	4232.67
742	0.0191	1	1	15401.9	27995.9	1.61261	model C	['p1', 'p4', 'p5', 'p6']	[[-1.8239087409443187, 4.176091259055681], [-0.14266750356873148, 5.857332496431269], [-1.0, 5.0], [0, 0.602]]	6015.04	6162.55	6539.25	6385.75	7570.54	5952.85	6121.73	5670.09
743	1.73786	1	1	34.7255	712.67	2.97027	model C	['p1', 'p4', 'p5', 'p6']	[[-1.8239087409443187, 4.176091259055681], [-0.14266750356873148, 5.857332496431269], [-1.0, 5.0], [0, 0.602]]	5970.45	6114.48	6495.16	6336.69	7517.59	5908.15	6072.19	5622.42
744	0.0416633	1	1	527.058	1093.74	3.52744	model C	['p1', 'p4', 'p5', 'p6']	[[-1.8239087409443187, 4.176091259055681], [-0.14266750356873148, 5.857332496431269], [-1.0, 5.0], [0, 0.602]]	6012.72	6159.81	6537.11	6383.08	7567.47	5950.22	6118.57	5667.2
745	5382.39	1	1	2593.37	0.698602	3.61121	model C	['p1', 'p4', 'p5', 'p6']	[[-1.8239087409443187, 4.176091259055681], [-0.14266750356873148, 5.857332496431269], [-1.0, 5.0], [0, 0.602]]	4082.67	3822.64	4707.4	4029.71	4769.5	3814.73	3728.67	3136.66
746	1053.14	1	1	19.5231	13.148	3.34496	model C	['p1', 'p4', 'p5', 'p6']	[[-1.8239087409443187, 4.176091259055681], [-0.14266750356873148, 5.857332496431269], [-1.0, 5.0], [0, 0.602]]	2374.63	2179.28	2747.39	2418.23	2624.54	1982.38	1999.68	1875.99
747	7.18379	1	1	137750	65.5582	2.73948	model C	['p1', 'p4', 'p5', 'p6']	[[-1.8239087409443187, 4.176091259055681], [-0.14266750356873148, 5.857332496431269], [-1.0, 5.0], [0, 0.602]]	381.656	345.757	350.161	208.352	184.64	633.296	577.311	657.221
748	0.270786	1	1	3115.75	33868	1.31176	model C	['p1', 'p4', 'p5', 'p6']	[[-1.8239087409443187, 4.176091259055681], [-0.14266750356873148, 5.857332496431269], [-1.0, 5.0], [0, 0.602]]	5912.22	6060.64	6432.47	6277.77	7461.74	5858.57	6028.98	5574.47
749	0.454261	1	1	2.47107	126.802	1.41537	model C	['p1', 'p4', 'p5', 'p6']	[[-1.8239087409443187, 4.176091259055681], [-0.14266750356873148, 5.857332496431269], [-1.0, 5.0], [0, 0.602]]	4969.01	4925.5	5565.35	5137.14	6150.26	4848.59	4799.98	4370.32
750	6.2143	1	1	2.8135	2.43398	1.06767	model C	['p1', 'p4', 'p5', 'p6']	[[-1.8239087409443187, 4.176091259055681], [-0.14266750356873148, 5.857332496431269], [-1.0, 5.0], [0, 0.602]]	1845.25	1698.4	2202.88	1520.39	2302.59	2245.01	2053.61	1478.95
751	0.0303204	1	1	28286	15771.6	3.73676	model C	['p1', 'p4', 'p5', 'p6']	[[-1.8239087409443187, 4.176091259055681], [-0.14266750356873148, 5.857332496431269], [-1.0, 5.0], [0, 0.602]]	6016.42	6164	6540.62	6387.25	7572.1	5954.17	6123.15	5671.52
752	1412.78	1	1	1177.4	1040.76	1.6988	model C	['p1', 'p4', 'p5', 'p6']	[[-1.8239087409443187, 4.176091259055681], [-0.14266750356873148, 5.857332496431269], [-1.0, 5.0], [0, 0.602]]	2944.15	3086.8	3249.66	3339.27	3992.68	2738.98	2986.29	2823.13
753	315.446	1	1	3.03572	2.33756	2.08091	model C	['p1', 'p4', 'p5', 'p6']	[[-1.8239087409443187, 4.176091259055681], [-0.14266750356873148, 5.857332496431269], [-1.0, 5.0], [0, 0.602]]	3433.43	3204.64	4033.62	3407.1	4101.45	3166.43	3052.19	2561.75
754	0.0155464	1	1	29.1944	6843.98	1.19071	model C	['p1', 'p4', 'p5', 'p6']	[[-1.8239087409443187, 4.176091259055681], [-0.14266750356873148, 5.857332496431269], [-1.0, 5.0], [0, 0.602]]	5988.57	6132.34	6514.26	6355.66	7536.89	5924.65	6089.17	5638.58
755	4.42399	1	1	5.21299	3.26802	3.42918	model C	['p1', 'p4', 'p5', 'p6']	[[-1.8239087409443187, 4.176091259055681], [-0.14266750356873148, 5.857332496431269], [-1.0, 5.0], [0, 0.602]]	1797.77	1612.9	2154.22	1349.95	2123.19	2229.24	2085.92	1397.04
756	0.156444	1	1	1.62318	56925.9	2.5955	model C	['p1', 'p4', 'p5', 'p6']	[[-1.8239087409443187, 4.176091259055681], [-0.14266750356873148, 5.857332496431269], [-1.0, 5.0], [0, 0.602]]	6016.42	6164	6540.62	6387.25	7572.1	5954.17	6123.15	5671.52
757	1.62444	1	1	2038.46	0.691536	2.12083	model C	['p1', 'p4', 'p5', 'p6']	[[-1.8239087409443187, 4.176091259055681], [-0.14266750356873148, 5.857332496431269], [-1.0, 5.0], [0, 0.602]]	2401.95	2209.06	2785.16	1950.45	2778.36	2882.39	2702.69	1960.05
758	1113.16	1	1	15972	1130.18	2.64289	model C	['p1', 'p4', 'p5', 'p6']	[[-1.8239087409443187, 4.176091259055681], [-0.14266750356873148, 5.857332496431269], [-1.0, 5.0], [0, 0.602]]	4101.77	4245.79	4508.62	4493.59	5393.26	3966.78	4170.79	3870.98
759	7.29304	1	1	2912.16	67700	1.46086	model C	['p1', 'p4', 'p5', 'p6']	[[-1.8239087409443187, 4.176091259055681], [-0.14266750356873148, 5.857332496431269], [-1.0, 5.0], [0, 0.602]]	5640.92	5790.82	6146.26	5993.17	7166.55	5612.07	5778.38	5326.28
760	27.7203	1	1	1.83714	379.994	2.8307	model C	['p1', 'p4', 'p5', 'p6']	[[-1.8239087409443187, 4.176091259055681], [-0.14266750356873148, 5.857332496431269], [-1.0, 5.0], [0, 0.602]]	5828.57	5952.95	6360.92	6176.94	7338.55	5755.61	5894.5	5454.9
761	16.4073	1	1	11066.8	0.711324	2.8259	model C	['p1', 'p4', 'p5', 'p6']	[[-1.8239087409443187, 4.176091259055681], [-0.14266750356873148, 5.857332496431269], [-1.0, 5.0], [0, 0.602]]	2053.89	1828.39	2503.5	1836.66	2522.39	2246.59	2067.89	1407.1
762	0.0393593	1	1	59450.4	5593.14	1.45921	model C	['p1', 'p4', 'p5', 'p6']	[[-1.8239087409443187, 4.176091259055681], [-0.14266750356873148, 5.857332496431269], [-1.0, 5.0], [0, 0.602]]	5595.1	5745.41	6104.75	5939.48	7127.71	5576.36	5748.64	5278.34
763	0.0746091	1	1	16949.9	0.21844	3.88655	model C	['p1', 'p4', 'p5', 'p6']	[[-1.8239087409443187, 4.176091259055681], [-0.14266750356873148, 5.857332496431269], [-1.0, 5.0], [0, 0.602]]	2691.92	2521.96	2815.48	2277.51	2471.84	3117.2	2817.5	2662.56
764	0.0224577	1	1	225867	6.9201	3.60274	model C	['p1', 'p4', 'p5', 'p6']	[[-1.8239087409443187, 4.176091259055681], [-0.14266750356873148, 5.857332496431269], [-1.0, 5.0], [0, 0.602]]	2791.71	2587.75	3049.43	2386.35	2810.26	3116.74	2831.61	2457.47
765	1.82504	1	1	406371	1.19442	2.41594	model C	['p1', 'p4', 'p5', 'p6']	[[-1.8239087409443187, 4.176091259055681], [-0.14266750356873148, 5.857332496431269], [-1.0, 5.0], [0, 0.602]]	2222.73	2032.45	2598.11	1770.04	2585.52	2694.67	2531.64	1791.45
766	1181.33	1	1	1.52763	0.134607	1.40649	model C	['p1', 'p4', 'p5', 'p6']	[[-1.8239087409443187, 4.176091259055681], [-0.14266750356873148, 5.857332496431269], [-1.0, 5.0], [0, 0.602]]	4589.63	4352.26	5203.11	4586.13	5317.54	4342.41	4124.12	3701.94
767	11.0143	1	1	279179	0.642764	1.1788	model C	['p1', 'p4', 'p5', 'p6']	[[-1.8239087409443187, 4.176091259055681], [-0.14266750356873148, 5.857332496431269], [-1.0, 5.0], [0, 0.602]]	1620.59	1453.54	1999.18	1366.88	2096.64	1919.58	1799.19	1154.81
768	0.185037	1	1	3.14754	53.4147	3.23563	model C	['p1', 'p4', 'p5', 'p6']	[[-1.8239087409443187, 4.176091259055681], [-0.14266750356873148, 5.857332496431269], [-1.0, 5.0], [0, 0.602]]	4997.81	4795.66	5675.78	5006.11	5913.27	4825.51	4619.39	4153.93
769	5968.75	1	1	438824	2808.72	1.30164	model C	['p1', 'p4', 'p5', 'p6']	[[-1.8239087409443187, 4.176091259055681], [-0.14266750356873148, 5.857332496431269], [-1.0, 5.0], [0, 0.602]]	2234.3	2394.72	2387.65	2651.06	2974.47	1936.72	2285.07	2294.93
770	0.0335075	1	1	9198.75	0.293872	2.60005	model C	['p1', 'p4', 'p5', 'p6']	[[-1.8239087409443187, 4.176091259055681], [-0.14266750356873148, 5.857332496431269], [-1.0, 5.0], [0, 0.602]]	2562.94	2390.52	2658.82	2169.51	2297.97	2964.73	2661.85	2568
771	2219.68	1	1	40.8559	1.07178	1.88478	model C	['p1', 'p4', 'p5', 'p6']	[[-1.8239087409443187, 4.176091259055681], [-0.14266750356873148, 5.857332496431269], [-1.0, 5.0], [0, 0.602]]	3645.22	3414.49	4240.7	3618.93	4329.82	3369.2	3320.88	2770.51
772	13.0181	1	1	21.6916	2348.86	2.91797	model C	['p1', 'p4', 'p5', 'p6']	[[-1.8239087409443187, 4.176091259055681], [-0.14266750356873148, 5.857332496431269], [-1.0, 5.0], [0, 0.602]]	6014.17	6161.64	6538.36	6384.84	7569.55	5952	6120.8	5669.21
773	0.01927	1	1	365.348	4589.14	3.23419	model C	['p1', 'p4', 'p5', 'p6']	[[-1.8239087409443187, 4.176091259055681], [-0.14266750356873148, 5.857332496431269], [-1.0, 5.0], [0, 0.602]]	6016.36	6163.93	6540.56	6387.19	7572.03	5954.11	6123.07	5671.45
774	81.1069	1	1	7780.14	3259.49	1.47349	model C	['p1', 'p4', 'p5', 'p6']	[[-1.8239087409443187, 4.176091259055681], [-0.14266750356873148, 5.857332496431269], [-1.0, 5.0], [0, 0.602]]	1232.35	1404.56	1430.91	1636.14	2069.93	1031.42	1288.58	1266.94
775	3.88165	1	1	196700	1460.08	3.86101	model C	['p1', 'p4', 'p5', 'p6']	[[-1.8239087409443187, 4.176091259055681], [-0.14266750356873148, 5.857332496431269], [-1.0, 5.0], [0, 0.602]]	5013.8	5171.76	5484.57	5305.42	6491.22	5097.79	5248.84	4770.77
776	0.130845	1	1	8149.91	3.04975	1.23162	model C	['p1', 'p4', 'p5', 'p6']	[[-1.8239087409443187, 4.176091259055681], [-0.14266750356873148, 5.857332496431269], [-1.0, 5.0], [0, 0.602]]	2128.65	1939.7	2341.12	1746.43	2129.09	2517.61	2251.56	1918.3
777	3063.32	1	1	24749.5	7.43688	1.01866	model C	['p1', 'p4', 'p5', 'p6']	[[-1.8239087409443187, 4.176091259055681], [-0.14266750356873148, 5.857332496431269], [-1.0, 5.0], [0, 0.602]]	2464.57	2325.39	2928.72	2537.58	3081.06	2154.53	2243.98	1878.15
778	11813.5	1	1	167.944	1109.64	1.25399	model C	['p1', 'p4', 'p5', 'p6']	[[-1.8239087409443187, 4.176091259055681], [-0.14266750356873148, 5.857332496431269], [-1.0, 5.0], [0, 0.602]]	3321.43	3453.9	3689.07	3697.73	4480.09	3145.29	3378.77	3128.2
779	0.840554	1	1	19.2898	87.1584	1.08224	model C	['p1', 'p4', 'p5', 'p6']	[[-1.8239087409443187, 4.176091259055681], [-0.14266750356873148, 5.857332496431269], [-1.0, 5.0], [0, 0.602]]	1981.48	1953.49	2440.53	1937.65	2914.25	2161.53	2192.21	1626.32
780	0.0318516	1	1	1.65586	629.054	1.77042	model C	['p1', 'p4', 'p5', 'p6']	[[-1.8239087409443187, 4.176091259055681], [-0.14266750356873148, 5.857332496431269], [-1.0, 5.0], [0, 0.602]]	5833.21	5953.69	6368.75	6177.8	7337.89	5758.52	5895.07	5452.32
781	6216.08	1	1	9021.15	453.152	3.32473	model C	['p1', 'p4', 'p5', 'p6']	[[-1.8239087409443187, 4.176091259055681], [-0.14266750356873148, 5.857332496431269], [-1.0, 5.0], [0, 0.602]]	4249.72	4384.46	4674.07	4633.68	5558.27	4119.35	4306.97	3991.12
782	43.9453	1	1	49318.4	0.258368	1.66317	model C	['p1', 'p4', 'p5', 'p6']	[[-1.8239087409443187, 4.176091259055681], [-0.14266750356873148, 5.857332496431269], [-1.0, 5.0], [0, 0.602]]	2314.13	2104.26	2859.13	2267.71	2931.57	2182.79	2041.92	1522.74
783	4.63436	1	1	8.31147	400.428	2.56391	model C	['p1', 'p4', 'p5', 'p6']	[[-1.8239087409443187, 4.176091259055681], [-0.14266750356873148, 5.857332496431269], [-1.0, 5.0], [0, 0.602]]	5678.99	5803.1	6205.08	6015.6	7175.21	5623.48	5758.61	5316.43
784	71.8276	1	1	45.9317	0.239463	2.13558	model C	['p1', 'p4', 'p5', 'p6']	[[-1.8239087409443187, 4.176091259055681], [-0.14266750356873148, 5.857332496431269], [-1.0, 5.0], [0, 0.602]]	2703.41	2477.03	3293.46	2660.69	3341.94	2498.39	2360.34	1849.37
785	666.417	1	1	11151.2	6441.43	3.59151	model C	['p1', 'p4', 'p5', 'p6']	[[-1.8239087409443187, 4.176091259055681], [-0.14266750356873148, 5.857332496431269], [-1.0, 5.0], [0, 0.602]]	6016.13	6163.71	6540.32	6386.97	7571.8	5953.88	6122.86	5671.23
786	0.0839107	1	1	2220	0.149809	3.57802	model C	['p1', 'p4', 'p5', 'p6']	[[-1.8239087409443187, 4.176091259055681], [-0.14266750356873148, 5.857332496431269], [-1.0, 5.0], [0, 0.602]]	2651.9	2480.39	2780.57	2238.85	2442.73	3072.9	2775.52	2612.58
787	0.0345336	1	1	21088.2	0.53512	1.23764	model C	['p1', 'p4', 'p5', 'p6']	[[-1.8239087409443187, 4.176091259055681], [-0.14266750356873148, 5.857332496431269], [-1.0, 5.0], [0, 0.602]]	2149.48	1961.56	2297.99	1791.18	2005.98	2505.69	2218.29	2033.31
788	1.24567	1	1	826.116	56308.6	1.92679	model C	['p1', 'p4', 'p5', 'p6']	[[-1.8239087409443187, 4.176091259055681], [-0.14266750356873148, 5.857332496431269], [-1.0, 5.0], [0, 0.602]]	6015.16	6162.75	6539.3	6385.93	7570.73	5953	6121.98	5670.35
789	0.0340561	1	1	10232.6	17.133	1.01455	model C	['p1', 'p4', 'p5', 'p6']	[[-1.8239087409443187, 4.176091259055681], [-0.14266750356873148, 5.857332496431269], [-1.0, 5.0], [0, 0.602]]	1940.02	1789.96	2264.92	1606.84	2296.42	2352.39	2177.74	1625.15
790	1.96876	1	1	79248.9	9481.37	3.28384	model C	['p1', 'p4', 'p5', 'p6']	[[-1.8239087409443187, 4.176091259055681], [-0.14266750356873148, 5.857332496431269], [-1.0, 5.0], [0, 0.602]]	6012.42	6160.03	6536.42	6383	7567.78	5950.61	6119.54	5667.87
791	1071.67	1	1	518678	169.566	2.0985	model C	['p1', 'p4', 'p5', 'p6']	[[-1.8239087409443187, 4.176091259055681], [-0.14266750356873148, 5.857332496431269], [-1.0, 5.0], [0, 0.602]]	1987.06	2036.42	2119.99	2311.01	2358.54	1600.99	1795.98	1978.69
792	20.5307	1	1	2.64617	0.161467	1.57356	model C	['p1', 'p4', 'p5', 'p6']	[[-1.8239087409443187, 4.176091259055681], [-0.14266750356873148, 5.857332496431269], [-1.0, 5.0], [0, 0.602]]	2259.83	2042.02	2733.63	2126.94	2799.06	2364.56	2108.95	1579.69
793	0.175231	1	1	0.919568	10.1509	2.30143	model C	['p1', 'p4', 'p5', 'p6']	[[-1.8239087409443187, 4.176091259055681], [-0.14266750356873148, 5.857332496431269], [-1.0, 5.0], [0, 0.602]]	4601.66	4336	5101.6	4521.88	5008.1	4390.15	4048.57	3835.67
794	0.0154104	1	1	229555	92.8248	2.06414	model C	['p1', 'p4', 'p5', 'p6']	[[-1.8239087409443187, 4.176091259055681], [-0.14266750356873148, 5.857332496431269], [-1.0, 5.0], [0, 0.602]]	2550.71	2492.23	3038.83	2416.26	3444.4	2839.93	2773.26	2159.8
795	48.958	1	1	26.3937	3916.07	1.14748	model C	['p1', 'p4', 'p5', 'p6']	[[-1.8239087409443187, 4.176091259055681], [-0.14266750356873148, 5.857332496431269], [-1.0, 5.0], [0, 0.602]]	5334.7	5477.9	5840.15	5698.92	6834.02	5273.5	5435.45	5006.92
796	12268.8	1	1	3009.04	2.23185	2.73886	model C	['p1', 'p4', 'p5', 'p6']	[[-1.8239087409443187, 4.176091259055681], [-0.14266750356873148, 5.857332496431269], [-1.0, 5.0], [0, 0.602]]	3344.94	3111.98	3924.92	3297.82	3987.38	3049.86	3053.32	2482.24
797	294.744	1	1	351.739	1.02135	1.88313	model C	['p1', 'p4', 'p5', 'p6']	[[-1.8239087409443187, 4.176091259055681], [-0.14266750356873148, 5.857332496431269], [-1.0, 5.0], [0, 0.602]]	3350.33	3130.54	3950.93	3325.77	4034.81	3083.26	3034	2476.88
798	11.5385	1	1	38133.3	0.155948	3.62925	model C	['p1', 'p4', 'p5', 'p6']	[[-1.8239087409443187, 4.176091259055681], [-0.14266750356873148, 5.857332496431269], [-1.0, 5.0], [0, 0.602]]	2197.37	1969.27	2620.73	1883.64	2625.14	2502.07	2310.02	1607.44
799	551.724	1	1	6255.52	59.4963	2.69351	model C	['p1', 'p4', 'p5', 'p6']	[[-1.8239087409443187, 4.176091259055681], [-0.14266750356873148, 5.857332496431269], [-1.0, 5.0], [0, 0.602]]	2085.57	1992.99	2298.25	2270.22	2189.7	1647.73	1693.43	1892.65
800	0.023728	1	1	188.717	0.287173	3.68646	model C	['p1', 'p4', 'p5', 'p6']	[[-1.8239087409443187, 4.176091259055681], [-0.14266750356873148, 5.857332496431269], [-1.0, 5.0], [0, 0.602]]	4061.67	3829.82	4373.79	4107.2	4094.29	3685.86	3464.06	3606.38
801	3.27173	1	1	1.15166	26.6072	1.86824	model C	['p1', 'p4', 'p5', 'p6']	[[-1.8239087409443187, 4.176091259055681], [-0.14266750356873148, 5.857332496431269], [-1.0, 5.0], [0, 0.602]]	3084.32	2905.36	3593.45	2868.55	3739.64	3306.38	3033.65	2509.6
802	0.0571415	1	1	2512.57	0.508094	1.04994	model C	['p1', 'p4', 'p5', 'p6']	[[-1.8239087409443187, 4.176091259055681], [-0.14266750356873148, 5.857332496431269], [-1.0, 5.0], [0, 0.602]]	2014.19	1825.6	2186.34	1676.44	1926.59	2347.77	2071.58	1857.82
803	1.21039	1	1	206.327	3088.82	3.30065	model C	['p1', 'p4', 'p5', 'p6']	[[-1.8239087409443187, 4.176091259055681], [-0.14266750356873148, 5.857332496431269], [-1.0, 5.0], [0, 0.602]]	6016.07	6163.63	6540.27	6386.87	7571.7	5953.84	6122.78	5671.16
804	6.08808	1	1	6.64578	1297.06	2.29312	model C	['p1', 'p4', 'p5', 'p6']	[[-1.8239087409443187, 4.176091259055681], [-0.14266750356873148, 5.857332496431269], [-1.0, 5.0], [0, 0.602]]	5980.49	6125.84	6504.77	6347.96	7530.36	5919.09	6084.82	5634.04
805	11039.9	1	1	432.906	1.41909	2.37102	model C	['p1', 'p4', 'p5', 'p6']	[[-1.8239087409443187, 4.176091259055681], [-0.14266750356873148, 5.857332496431269], [-1.0, 5.0], [0, 0.602]]	3612.13	3374.09	4209.14	3572.52	4281.16	3330.69	3292.48	2724.95
806	0.0277851	1	1	47059.5	6.2182	1.2133	model C	['p1', 'p4', 'p5', 'p6']	[[-1.8239087409443187, 4.176091259055681], [-0.14266750356873148, 5.857332496431269], [-1.0, 5.0], [0, 0.602]]	2132.74	1945.4	2380.63	1746.59	2220.17	2533.43	2282.41	1872
807	0.0426671	1	1	80.371	493.159	1.58449	model C	['p1', 'p4', 'p5', 'p6']	[[-1.8239087409443187, 4.176091259055681], [-0.14266750356873148, 5.857332496431269], [-1.0, 5.0], [0, 0.602]]	5701.1	5801.44	6244.73	6025.17	7167.05	5618.89	5732.09	5293.44
808	432.425	1	1	26901.2	0.143869	1.24835	model C	['p1', 'p4', 'p5', 'p6']	[[-1.8239087409443187, 4.176091259055681], [-0.14266750356873148, 5.857332496431269], [-1.0, 5.0], [0, 0.602]]	3734.57	3527.04	4333.41	3736.47	4480.75	3479.66	3429.13	2877.88
809	0.343462	1	1	1.37173	20.2511	3.67862	model C	['p1', 'p4', 'p5', 'p6']	[[-1.8239087409443187, 4.176091259055681], [-0.14266750356873148, 5.857332496431269], [-1.0, 5.0], [0, 0.602]]	3956.59	3703.51	4525.64	3738.39	4555.55	3993.81	3692.42	3170.22
810	9398.15	1	1	1116.55	37.5889	2.1634	model C	['p1', 'p4', 'p5', 'p6']	[[-1.8239087409443187, 4.176091259055681], [-0.14266750356873148, 5.857332496431269], [-1.0, 5.0], [0, 0.602]]	2119.19	1993.45	2396.3	2255.58	2296.06	1701.15	1750.25	1818.2
811	13085.1	1	1	12863.2	3506.54	3.13964	model C	['p1', 'p4', 'p5', 'p6']	[[-1.8239087409443187, 4.176091259055681], [-0.14266750356873148, 5.857332496431269], [-1.0, 5.0], [0, 0.602]]	5995.3	6142.77	6518.91	6366.43	7549.72	5932.68	6102.01	5650.81
812	0.0587423	1	1	3.68906	105.007	1.02543	model C	['p1', 'p4', 'p5', 'p6']	[[-1.8239087409443187, 4.176091259055681], [-0.14266750356873148, 5.857332496431269], [-1.0, 5.0], [0, 0.602]]	4906.44	4836.48	5493.86	5059.33	6002.36	4752.66	4675.25	4278.14
813	0.0267594	1	1	371677	34.0799	3.54593	model C	['p1', 'p4', 'p5', 'p6']	[[-1.8239087409443187, 4.176091259055681], [-0.14266750356873148, 5.857332496431269], [-1.0, 5.0], [0, 0.602]]	3050.01	2830.01	3626.63	2814.15	3725.94	3157.82	2968.8	2324.73
814	400.925	1	1	172.995	31359.2	2.89562	model C	['p1', 'p4', 'p5', 'p6']	[[-1.8239087409443187, 4.176091259055681], [-0.14266750356873148, 5.857332496431269], [-1.0, 5.0], [0, 0.602]]	6016.42	6164	6540.62	6387.25	7572.1	5954.17	6123.15	5671.51
815	1871.65	1	1	4.84924	566.471	1.31817	model C	['p1', 'p4', 'p5', 'p6']	[[-1.8239087409443187, 4.176091259055681], [-0.14266750356873148, 5.857332496431269], [-1.0, 5.0], [0, 0.602]]	5430.09	5531.97	5960.72	5759.83	6872.53	5339.19	5461.56	5035.9
816	0.571283	1	1	108.268	2370.93	1.41319	model C	['p1', 'p4', 'p5', 'p6']	[[-1.8239087409443187, 4.176091259055681], [-0.14266750356873148, 5.857332496431269], [-1.0, 5.0], [0, 0.602]]	5768.85	5912.01	6287.41	6123.61	7299.91	5719.96	5884.35	5430.55
817	0.0609304	1	1	4766.42	9.1694	1.29403	model C	['p1', 'p4', 'p5', 'p6']	[[-1.8239087409443187, 4.176091259055681], [-0.14266750356873148, 5.857332496431269], [-1.0, 5.0], [0, 0.602]]	2276.34	2090.34	2578.49	1867.32	2487.6	2711.01	2481.01	1946.18
818	14.4273	1	1	975.719	4.32649	3.93935	model C	['p1', 'p4', 'p5', 'p6']	[[-1.8239087409443187, 4.176091259055681], [-0.14266750356873148, 5.857332496431269], [-1.0, 5.0], [0, 0.602]]	1042.46	851.942	1401.12	797.299	1392.26	1230.19	1209.03	566.696
819	7.34144	1	1	67.333	9791.95	3.17163	model C	['p1', 'p4', 'p5', 'p6']	[[-1.8239087409443187, 4.176091259055681], [-0.14266750356873148, 5.857332496431269], [-1.0, 5.0], [0, 0.602]]	6016.4	6163.98	6540.6	6387.23	7572.08	5954.15	6123.13	5671.49
820	0.123474	1	1	91291.2	128.365	1.26205	model C	['p1', 'p4', 'p5', 'p6']	[[-1.8239087409443187, 4.176091259055681], [-0.14266750356873148, 5.857332496431269], [-1.0, 5.0], [0, 0.602]]	2221.33	2250.91	2575.45	2014.02	3099.09	2783.33	2837.23	2103.16
821	3.71379	1	1	8.95732	0.359385	3.24919	model C	['p1', 'p4', 'p5', 'p6']	[[-1.8239087409443187, 4.176091259055681], [-0.14266750356873148, 5.857332496431269], [-1.0, 5.0], [0, 0.602]]	2539.53	2334.39	2938.1	2094.83	2914.78	3002.22	2776.46	2064.77
822	10901	1	1	159562	26406.7	3.71701	model C	['p1', 'p4', 'p5', 'p6']	[[-1.8239087409443187, 4.176091259055681], [-0.14266750356873148, 5.857332496431269], [-1.0, 5.0], [0, 0.602]]	6016.41	6163.99	6540.61	6387.24	7572.09	5954.16	6123.14	5671.51
823	0.0718689	1	1	8574.65	763.6	2.61351	model C	['p1', 'p4', 'p5', 'p6']	[[-1.8239087409443187, 4.176091259055681], [-0.14266750356873148, 5.857332496431269], [-1.0, 5.0], [0, 0.602]]	5964.35	6106.03	6490.66	6328.95	7508.28	5899.92	6061.6	5612.37
824	0.091458	1	1	1611.03	137.409	2.54006	model C	['p1', 'p4', 'p5', 'p6']	[[-1.8239087409443187, 4.176091259055681], [-0.14266750356873148, 5.857332496431269], [-1.0, 5.0], [0, 0.602]]	4937.11	4911.59	5529.78	5118.49	6148.09	4827.59	4795.33	4378.03
825	23.1372	1	1	3.38149	2.37953	1.667	model C	['p1', 'p4', 'p5', 'p6']	[[-1.8239087409443187, 4.176091259055681], [-0.14266750356873148, 5.857332496431269], [-1.0, 5.0], [0, 0.602]]	1670.34	1462.34	2128.76	1564.91	2184.62	1700.88	1514.6	1011.34
826	17.4867	1	1	7.70133	2.03151	3.41633	model C	['p1', 'p4', 'p5', 'p6']	[[-1.8239087409443187, 4.176091259055681], [-0.14266750356873148, 5.857332496431269], [-1.0, 5.0], [0, 0.602]]	1679.31	1455.61	2118.88	1463.86	2132.14	1836.39	1680.23	1038.15
827	2.61953	1	1	6.46152	0.382654	1.83854	model C	['p1', 'p4', 'p5', 'p6']	[[-1.8239087409443187, 4.176091259055681], [-0.14266750356873148, 5.857332496431269], [-1.0, 5.0], [0, 0.602]]	2394.33	2209.44	2779.72	1976.33	2788.23	2856.76	2637.87	1959.86
828	13858.9	1	1	1.55319	3792.97	1.19296	model C	['p1', 'p4', 'p5', 'p6']	[[-1.8239087409443187, 4.176091259055681], [-0.14266750356873148, 5.857332496431269], [-1.0, 5.0], [0, 0.602]]	5961.74	6102.75	6488.42	6326.35	7504.59	5896.38	6057.75	5608.1
829	8899.31	1	1	124795	1408.04	1.85578	model C	['p1', 'p4', 'p5', 'p6']	[[-1.8239087409443187, 4.176091259055681], [-0.14266750356873148, 5.857332496431269], [-1.0, 5.0], [0, 0.602]]	2201.19	2355.79	2303.51	2624.1	2813.62	1874.58	2187.92	2303.97
830	1307.34	1	1	6.67209	5.67311	1.1573	model C	['p1', 'p4', 'p5', 'p6']	[[-1.8239087409443187, 4.176091259055681], [-0.14266750356873148, 5.857332496431269], [-1.0, 5.0], [0, 0.602]]	2813.73	2642.72	3327.41	2857.82	3465.35	2521.36	2527.67	2130.29
831	280.429	1	1	54.2357	59849.5	1.05721	model C	['p1', 'p4', 'p5', 'p6']	[[-1.8239087409443187, 4.176091259055681], [-0.14266750356873148, 5.857332496431269], [-1.0, 5.0], [0, 0.602]]	5936.25	6083.6	6457.86	6307.19	7484.75	5872.14	6042.25	5593.74
832	125.166	1	1	325.971	2556.98	1.23315	model C	['p1', 'p4', 'p5', 'p6']	[[-1.8239087409443187, 4.176091259055681], [-0.14266750356873148, 5.857332496431269], [-1.0, 5.0], [0, 0.602]]	2948.6	3100.13	3329.31	3334.16	4165.53	2808.14	3025.4	2761.33
833	576.283	1	1	102684	21.3	1.83269	model C	['p1', 'p4', 'p5', 'p6']	[[-1.8239087409443187, 4.176091259055681], [-0.14266750356873148, 5.857332496431269], [-1.0, 5.0], [0, 0.602]]	2170.86	2022.65	2513.4	2265.46	2455.37	1778.92	1843.85	1761.25
834	4429.43	1	1	97.3126	116.315	2.93516	model C	['p1', 'p4', 'p5', 'p6']	[[-1.8239087409443187, 4.176091259055681], [-0.14266750356873148, 5.857332496431269], [-1.0, 5.0], [0, 0.602]]	3198.73	3168.89	3648.6	3429.22	4080.58	2960.97	2969.58	2778.64
835	18.4528	1	1	1311.8	4652.71	1.58093	model C	['p1', 'p4', 'p5', 'p6']	[[-1.8239087409443187, 4.176091259055681], [-0.14266750356873148, 5.857332496431269], [-1.0, 5.0], [0, 0.602]]	3474.71	3632.68	3864.14	3789.48	4797.89	3559.56	3714.75	3309.77
836	0.306906	1	1	33.4528	16880.4	3.43695	model C	['p1', 'p4', 'p5', 'p6']	[[-1.8239087409443187, 4.176091259055681], [-0.14266750356873148, 5.857332496431269], [-1.0, 5.0], [0, 0.602]]	6016.42	6164	6540.62	6387.25	7572.1	5954.17	6123.15	5671.52
837	7687.15	1	1	4.10597	0.422718	1.36499	model C	['p1', 'p4', 'p5', 'p6']	[[-1.8239087409443187, 4.176091259055681], [-0.14266750356873148, 5.857332496431269], [-1.0, 5.0], [0, 0.602]]	3902.77	3680.47	4504.34	3899.29	4633.14	3645.56	3536.88	3035.18
838	428.363	1	1	27.2406	10187.4	1.66186	model C	['p1', 'p4', 'p5', 'p6']	[[-1.8239087409443187, 4.176091259055681], [-0.14266750356873148, 5.857332496431269], [-1.0, 5.0], [0, 0.602]]	6007.02	6154.32	6531.06	6377.65	7561.55	5944.48	6113.24	5662.02
839	0.0205835	1	1	106043	2668.75	1.30629	model C	['p1', 'p4', 'p5', 'p6']	[[-1.8239087409443187, 4.176091259055681], [-0.14266750356873148, 5.857332496431269], [-1.0, 5.0], [0, 0.602]]	4249.65	4410.52	4702.11	4491.63	5693.33	4404.13	4587.41	4042.72
840	0.0169949	1	1	0.88731	9.73465	2.4125	model C	['p1', 'p4', 'p5', 'p6']	[[-1.8239087409443187, 4.176091259055681], [-0.14266750356873148, 5.857332496431269], [-1.0, 5.0], [0, 0.602]]	5085.42	4814.28	5583.6	5057.27	5469.07	4780.28	4438.43	4300.05
841	0.994287	1	1	1504.34	0.628945	2.80337	model C	['p1', 'p4', 'p5', 'p6']	[[-1.8239087409443187, 4.176091259055681], [-0.14266750356873148, 5.857332496431269], [-1.0, 5.0], [0, 0.602]]	2784.07	2577.5	3166.01	2284.07	3131.62	3300.16	3102.46	2333.86
842	19.0274	1	1	5.11265	0.962148	1.72338	model C	['p1', 'p4', 'p5', 'p6']	[[-1.8239087409443187, 4.176091259055681], [-0.14266750356873148, 5.857332496431269], [-1.0, 5.0], [0, 0.602]]	1854.83	1644.55	2306.31	1697.39	2359.8	1982.4	1788.31	1213.97
843	9904.87	1	1	717.903	0.222204	1.90821	model C	['p1', 'p4', 'p5', 'p6']	[[-1.8239087409443187, 4.176091259055681], [-0.14266750356873148, 5.857332496431269], [-1.0, 5.0], [0, 0.602]]	3975.43	3736.83	4587.43	3948.47	4679.2	3709.33	3633.5	3071.46
844	619.771	1	1	100.324	5745.44	1.47431	model C	['p1', 'p4', 'p5', 'p6']	[[-1.8239087409443187, 4.176091259055681], [-0.14266750356873148, 5.857332496431269], [-1.0, 5.0], [0, 0.602]]	5839.36	5985.54	6356.79	6210.51	7376.63	5771.92	5943.08	5500.04
845	6.80114	1	1	0.817608	31.3738	2.39992	model C	['p1', 'p4', 'p5', 'p6']	[[-1.8239087409443187, 4.176091259055681], [-0.14266750356873148, 5.857332496431269], [-1.0, 5.0], [0, 0.602]]	3083.33	2885.18	3606.01	2877.03	3741.04	3276.14	2996.09	2466.86
846	32.2861	1	1	88.7544	163.623	3.37818	model C	['p1', 'p4', 'p5', 'p6']	[[-1.8239087409443187, 4.176091259055681], [-0.14266750356873148, 5.857332496431269], [-1.0, 5.0], [0, 0.602]]	3286.1	3322.63	3763.45	3514.27	4461.19	3290.48	3271.67	2906.6
847	6.56932	1	1	3280.85	0.563253	3.78864	model C	['p1', 'p4', 'p5', 'p6']	[[-1.8239087409443187, 4.176091259055681], [-0.14266750356873148, 5.857332496431269], [-1.0, 5.0], [0, 0.602]]	2397.97	2182.33	2798.93	1974.3	2785.18	2816.36	2618.77	1888.12
848	237.391	1	1	12125	2178.16	2.55993	model C	['p1', 'p4', 'p5', 'p6']	[[-1.8239087409443187, 4.176091259055681], [-0.14266750356873148, 5.857332496431269], [-1.0, 5.0], [0, 0.602]]	5095.05	5244.45	5590.11	5474.34	6581.47	5018.22	5194.99	4778.3
849	0.0759306	1	1	76.1795	1767.52	2.45395	model C	['p1', 'p4', 'p5', 'p6']	[[-1.8239087409443187, 4.176091259055681], [-0.14266750356873148, 5.857332496431269], [-1.0, 5.0], [0, 0.602]]	6009.13	6155.73	6533.73	6379.01	7562.95	5946.41	6114.16	5662.96
850	0.0945834	1	1	1270.24	118.03	2.9254	model C	['p1', 'p4', 'p5', 'p6']	[[-1.8239087409443187, 4.176091259055681], [-0.14266750356873148, 5.857332496431269], [-1.0, 5.0], [0, 0.602]]	5077.12	5020.11	5692.22	5240.34	6244	4939.86	4869.84	4463.85
851	0.406304	1	1	5627.93	14393.1	1.97375	model C	['p1', 'p4', 'p5', 'p6']	[[-1.8239087409443187, 4.176091259055681], [-0.14266750356873148, 5.857332496431269], [-1.0, 5.0], [0, 0.602]]	6000.71	6148.4	6524.2	6370.83	7555.09	5939.52	6108.58	5657
852	0.049686	1	1	110613	17800	1.55304	model C	['p1', 'p4', 'p5', 'p6']	[[-1.8239087409443187, 4.176091259055681], [-0.14266750356873148, 5.857332496431269], [-1.0, 5.0], [0, 0.602]]	5920.28	6068.71	6441.11	6285.37	7471.13	5867.76	6037.86	5582.02
853	0.0182277	1	1	45586.5	24359.1	3.71363	model C	['p1', 'p4', 'p5', 'p6']	[[-1.8239087409443187, 4.176091259055681], [-0.14266750356873148, 5.857332496431269], [-1.0, 5.0], [0, 0.602]]	6016.42	6164	6540.62	6387.25	7572.1	5954.17	6123.15	5671.52
854	0.0512841	1	1	1.51653	0.123514	1.76729	model C	['p1', 'p4', 'p5', 'p6']	[[-1.8239087409443187, 4.176091259055681], [-0.14266750356873148, 5.857332496431269], [-1.0, 5.0], [0, 0.602]]	2542.65	2345.45	2718.78	2387.89	2392.27	2492.75	2201.92	2354
855	2901.52	1	1	77681.4	1.08627	3.83354	model C	['p1', 'p4', 'p5', 'p6']	[[-1.8239087409443187, 4.176091259055681], [-0.14266750356873148, 5.857332496431269], [-1.0, 5.0], [0, 0.602]]	4009.74	3750.29	4631.93	3954.09	4693.69	3739.69	3662.43	3065.83
856	0.888758	1	1	31507.1	26.9978	1.14526	model C	['p1', 'p4', 'p5', 'p6']	[[-1.8239087409443187, 4.176091259055681], [-0.14266750356873148, 5.857332496431269], [-1.0, 5.0], [0, 0.602]]	1146.8	1070.27	1478.55	821.457	1680.98	1596.08	1644.84	950.214
857	2975.82	1	1	474079	1505.71	2.34988	model C	['p1', 'p4', 'p5', 'p6']	[[-1.8239087409443187, 4.176091259055681], [-0.14266750356873148, 5.857332496431269], [-1.0, 5.0], [0, 0.602]]	2212.83	2364.71	2295.71	2639.19	2777.6	1877.49	2166.71	2327.54
858	0.439759	1	1	394.592	218.884	1.75062	model C	['p1', 'p4', 'p5', 'p6']	[[-1.8239087409443187, 4.176091259055681], [-0.14266750356873148, 5.857332496431269], [-1.0, 5.0], [0, 0.602]]	2280.44	2365.7	2657.26	2360.93	3329.33	2476.03	2576.45	2130.28
859	1.33084	1	1	2.35953	0.196705	3.80636	model C	['p1', 'p4', 'p5', 'p6']	[[-1.8239087409443187, 4.176091259055681], [-0.14266750356873148, 5.857332496431269], [-1.0, 5.0], [0, 0.602]]	3004.64	2784.57	3402.04	2519.39	3364.21	3522.27	3221.89	2530.91
860	464.037	1	1	113.585	11.4844	1.28961	model C	['p1', 'p4', 'p5', 'p6']	[[-1.8239087409443187, 4.176091259055681], [-0.14266750356873148, 5.857332496431269], [-1.0, 5.0], [0, 0.602]]	2242	2096.91	2672.05	2314.97	2746.19	1904.61	1987.53	1705.82
861	77.5274	1	1	224492	3.19549	3.87582	model C	['p1', 'p4', 'p5', 'p6']	[[-1.8239087409443187, 4.176091259055681], [-0.14266750356873148, 5.857332496431269], [-1.0, 5.0], [0, 0.602]]	1947.73	1734.29	2489.61	1877.23	2512.98	1696.39	1697.83	1156.41
862	7582.57	1	1	185.572	31214.5	2.03457	model C	['p1', 'p4', 'p5', 'p6']	[[-1.8239087409443187, 4.176091259055681], [-0.14266750356873148, 5.857332496431269], [-1.0, 5.0], [0, 0.602]]	6015.8	6163.38	6539.98	6386.64	7571.43	5953.54	6122.52	5670.91
863	0.471597	1	1	1432.69	47.0384	1.27968	model C	['p1', 'p4', 'p5', 'p6']	[[-1.8239087409443187, 4.176091259055681], [-0.14266750356873148, 5.857332496431269], [-1.0, 5.0], [0, 0.602]]	1632.39	1581.9	1988.07	1315.5	2289.46	2128.44	2164.75	1409.32
864	143.985	1	1	613.184	266.919	1.50237	model C	['p1', 'p4', 'p5', 'p6']	[[-1.8239087409443187, 4.176091259055681], [-0.14266750356873148, 5.857332496431269], [-1.0, 5.0], [0, 0.602]]	1205.11	1296.74	1406.23	1546.98	1816.99	903.541	1120.69	1161.82
865	1137.09	1	1	545.463	130.472	2.28284	model C	['p1', 'p4', 'p5', 'p6']	[[-1.8239087409443187, 4.176091259055681], [-0.14266750356873148, 5.857332496431269], [-1.0, 5.0], [0, 0.602]]	1977.57	1987.78	2184.34	2261.01	2403.91	1610.9	1741.17	1858.6
866	3124.01	1	1	114692	0.443253	2.65863	model C	['p1', 'p4', 'p5', 'p6']	[[-1.8239087409443187, 4.176091259055681], [-0.14266750356873148, 5.857332496431269], [-1.0, 5.0], [0, 0.602]]	4036.38	3784.42	4655.93	3993.87	4725.07	3767.86	3684.13	3107.74
867	31.8851	1	1	42535.7	55019.9	1.03028	model C	['p1', 'p4', 'p5', 'p6']	[[-1.8239087409443187, 4.176091259055681], [-0.14266750356873148, 5.857332496431269], [-1.0, 5.0], [0, 0.602]]	694.2	878.642	830.547	1054.4	1493.36	646.497	918.036	815.191
868	58.7787	1	1	1.58473	0.182878	1.81156	model C	['p1', 'p4', 'p5', 'p6']	[[-1.8239087409443187, 4.176091259055681], [-0.14266750356873148, 5.857332496431269], [-1.0, 5.0], [0, 0.602]]	3166.05	2933.82	3748.95	3130.12	3796.38	2999.7	2712.78	2329.05
869	22.7687	1	1	144.071	6.99938	3.09928	model C	['p1', 'p4', 'p5', 'p6']	[[-1.8239087409443187, 4.176091259055681], [-0.14266750356873148, 5.857332496431269], [-1.0, 5.0], [0, 0.602]]	685.765	500.875	1027.74	587.113	975.395	651.382	634.353	233.501
870	7346.83	1	1	64854.3	244.315	1.54394	model C	['p1', 'p4', 'p5', 'p6']	[[-1.8239087409443187, 4.176091259055681], [-0.14266750356873148, 5.857332496431269], [-1.0, 5.0], [0, 0.602]]	2007.37	2086.13	2177.47	2349.12	2547.49	1661.62	1912.16	1985.37
871	3.95091	1	1	7.78978	194.219	2.22863	model C	['p1', 'p4', 'p5', 'p6']	[[-1.8239087409443187, 4.176091259055681], [-0.14266750356873148, 5.857332496431269], [-1.0, 5.0], [0, 0.602]]	4409.28	4461.18	4921.37	4611.83	5675.88	4419.25	4446.97	4025.02
872	4448.16	1	1	693.89	126.305	1.36026	model C	['p1', 'p4', 'p5', 'p6']	[[-1.8239087409443187, 4.176091259055681], [-0.14266750356873148, 5.857332496431269], [-1.0, 5.0], [0, 0.602]]	1962.52	1974.82	2210.25	2230.43	2483.46	1616.09	1808.42	1804.12
873	3.4587	1	1	43.3643	4.3711	2.71406	model C	['p1', 'p4', 'p5', 'p6']	[[-1.8239087409443187, 4.176091259055681], [-0.14266750356873148, 5.857332496431269], [-1.0, 5.0], [0, 0.602]]	1288.34	1130.15	1589.6	864.246	1541.78	1693.09	1638.96	1001.58
874	0.0866087	1	1	294567	778.025	1.30884	model C	['p1', 'p4', 'p5', 'p6']	[[-1.8239087409443187, 4.176091259055681], [-0.14266750356873148, 5.857332496431269], [-1.0, 5.0], [0, 0.602]]	2784.07	2968.68	3074.43	2734.38	3952.43	3398.87	3625.14	2882.26
875	0.909562	1	1	6.00873	939.945	1.48468	model C	['p1', 'p4', 'p5', 'p6']	[[-1.8239087409443187, 4.176091259055681], [-0.14266750356873148, 5.857332496431269], [-1.0, 5.0], [0, 0.602]]	5820.63	5948.14	6351.43	6168.39	7334.68	5754.5	5899.44	5452.41
876	0.314722	1	1	496.067	95.4963	3.8918	model C	['p1', 'p4', 'p5', 'p6']	[[-1.8239087409443187, 4.176091259055681], [-0.14266750356873148, 5.857332496431269], [-1.0, 5.0], [0, 0.602]]	4382.17	4291.51	4980.64	4471.97	5397.94	4287.6	4165.83	3782.6
877	0.780474	1	1	220238	0.105886	1.35337	model C	['p1', 'p4', 'p5', 'p6']	[[-1.8239087409443187, 4.176091259055681], [-0.14266750356873148, 5.857332496431269], [-1.0, 5.0], [0, 0.602]]	2508.57	2312.39	2847.51	2070.96	2787.45	2964.35	2744.53	2107.75
878	0.598385	1	1	136363	0.500779	1.24281	model C	['p1', 'p4', 'p5', 'p6']	[[-1.8239087409443187, 4.176091259055681], [-0.14266750356873148, 5.857332496431269], [-1.0, 5.0], [0, 0.602]]	2340.79	2146.46	2631.4	1918.44	2516.41	2765.02	2530.68	1990.42
879	4.28688	1	1	57365.3	0.826774	1.27786	model C	['p1', 'p4', 'p5', 'p6']	[[-1.8239087409443187, 4.176091259055681], [-0.14266750356873148, 5.857332496431269], [-1.0, 5.0], [0, 0.602]]	1895.43	1746.22	2251.69	1511.24	2308.51	2335.65	2207.79	1530.58
880	4902.79	1	1	627158	39214	2.99828	model C	['p1', 'p4', 'p5', 'p6']	[[-1.8239087409443187, 4.176091259055681], [-0.14266750356873148, 5.857332496431269], [-1.0, 5.0], [0, 0.602]]	6015	6162.58	6539.16	6385.86	7570.6	5952.73	6121.73	5670.13
881	0.363232	1	1	60.533	0.12593	1.39017	model C	['p1', 'p4', 'p5', 'p6']	[[-1.8239087409443187, 4.176091259055681], [-0.14266750356873148, 5.857332496431269], [-1.0, 5.0], [0, 0.602]]	2331.8	2138.73	2539.72	1923.64	2311.14	2742.32	2457.1	2115.73
882	1014.84	1	1	1471.64	35.2467	1.38506	model C	['p1', 'p4', 'p5', 'p6']	[[-1.8239087409443187, 4.176091259055681], [-0.14266750356873148, 5.857332496431269], [-1.0, 5.0], [0, 0.602]]	2054.58	1955.86	2388	2199.13	2456.24	1686.63	1794.46	1699.55
883	5.0254	1	1	65.4203	4322.12	3.18474	model C	['p1', 'p4', 'p5', 'p6']	[[-1.8239087409443187, 4.176091259055681], [-0.14266750356873148, 5.857332496431269], [-1.0, 5.0], [0, 0.602]]	6016.15	6163.73	6540.35	6386.96	7571.81	5953.93	6122.89	5671.26
884	593.264	1	1	15.8379	42.2817	2.23728	model C	['p1', 'p4', 'p5', 'p6']	[[-1.8239087409443187, 4.176091259055681], [-0.14266750356873148, 5.857332496431269], [-1.0, 5.0], [0, 0.602]]	2339.85	2197.25	2742.6	2455.78	2770.28	1994.87	1963.84	1869.99
885	10.6387	1	1	48521.8	70235.3	2.85713	model C	['p1', 'p4', 'p5', 'p6']	[[-1.8239087409443187, 4.176091259055681], [-0.14266750356873148, 5.857332496431269], [-1.0, 5.0], [0, 0.602]]	6016.19	6163.77	6540.38	6387.01	7571.86	5953.97	6122.94	5671.31
886	29.9899	1	1	3071.93	0.285187	3.37371	model C	['p1', 'p4', 'p5', 'p6']	[[-1.8239087409443187, 4.176091259055681], [-0.14266750356873148, 5.857332496431269], [-1.0, 5.0], [0, 0.602]]	2293.43	2052.41	2816.14	2176.69	2843.12	2266.65	2087.9	1497.39
887	7.47105	1	1	2021.8	1.28536	2.18189	model C	['p1', 'p4', 'p5', 'p6']	[[-1.8239087409443187, 4.176091259055681], [-0.14266750356873148, 5.857332496431269], [-1.0, 5.0], [0, 0.602]]	1849.49	1653.18	2222.12	1462.94	2229.75	2227.19	2078.71	1386.22
888	0.748358	1	1	2363.88	1622.01	2.15433	model C	['p1', 'p4', 'p5', 'p6']	[[-1.8239087409443187, 4.176091259055681], [-0.14266750356873148, 5.857332496431269], [-1.0, 5.0], [0, 0.602]]	5405.32	5556.67	5900.25	5743.78	6906.99	5392.39	5560.18	5110.43
889	4379.38	1	1	8062.78	656.506	1.17634	model C	['p1', 'p4', 'p5', 'p6']	[[-1.8239087409443187, 4.176091259055681], [-0.14266750356873148, 5.857332496431269], [-1.0, 5.0], [0, 0.602]]	2152.59	2278.46	2348.28	2531.1	2887.91	1854.34	2171.5	2141.8
890	338.509	1	1	387.992	1.97584	1.78689	model C	['p1', 'p4', 'p5', 'p6']	[[-1.8239087409443187, 4.176091259055681], [-0.14266750356873148, 5.857332496431269], [-1.0, 5.0], [0, 0.602]]	2995.13	2788.48	3565.27	2977.34	3646.88	2710.45	2709.61	2178.31
891	0.681783	1	1	156.318	149.648	1.69168	model C	['p1', 'p4', 'p5', 'p6']	[[-1.8239087409443187, 4.176091259055681], [-0.14266750356873148, 5.857332496431269], [-1.0, 5.0], [0, 0.602]]	1606.91	1659.19	1952.58	1591.87	2491.57	1871.72	1943.11	1494.07
892	4.66168	1	1	24012.8	0.164298	1.03244	model C	['p1', 'p4', 'p5', 'p6']	[[-1.8239087409443187, 4.176091259055681], [-0.14266750356873148, 5.857332496431269], [-1.0, 5.0], [0, 0.602]]	2135.69	1994.46	2505.1	1771.8	2608.19	2583.11	2445.22	1757.21
893	10411.6	1	1	27.4887	45674.1	3.63695	model C	['p1', 'p4', 'p5', 'p6']	[[-1.8239087409443187, 4.176091259055681], [-0.14266750356873148, 5.857332496431269], [-1.0, 5.0], [0, 0.602]]	6016.42	6164	6540.62	6387.25	7572.1	5954.17	6123.15	5671.52
894	0.609734	1	1	1961.66	49.0512	1.52602	model C	['p1', 'p4', 'p5', 'p6']	[[-1.8239087409443187, 4.176091259055681], [-0.14266750356873148, 5.857332496431269], [-1.0, 5.0], [0, 0.602]]	1130.43	1096.38	1418.23	821.677	1651.16	1614.44	1676.31	1049.63
895	0.779711	1	1	153939	1.75991	2.22035	model C	['p1', 'p4', 'p5', 'p6']	[[-1.8239087409443187, 4.176091259055681], [-0.14266750356873148, 5.857332496431269], [-1.0, 5.0], [0, 0.602]]	2290.77	2097.83	2608.65	1795.53	2526.8	2773.65	2601.29	1921.47
896	33.0616	1	1	1735.76	48720.1	1.12932	model C	['p1', 'p4', 'p5', 'p6']	[[-1.8239087409443187, 4.176091259055681], [-0.14266750356873148, 5.857332496431269], [-1.0, 5.0], [0, 0.602]]	3944.33	4100.63	4378.59	4306.89	5332.27	3918.32	4092.54	3708.69
897	7171.46	1	1	544233	2277.6	1.04844	model C	['p1', 'p4', 'p5', 'p6']	[[-1.8239087409443187, 4.176091259055681], [-0.14266750356873148, 5.857332496431269], [-1.0, 5.0], [0, 0.602]]	2271.94	2425.88	2469.31	2674.86	3091.89	1993.68	2348.45	2282.68
898	49.3298	1	1	2.12109	509.205	1.24097	model C	['p1', 'p4', 'p5', 'p6']	[[-1.8239087409443187, 4.176091259055681], [-0.14266750356873148, 5.857332496431269], [-1.0, 5.0], [0, 0.602]]	5328.85	5422.1	5867.27	5645.31	6762.04	5247.94	5348.91	4919.23
899	29.5463	1	1	120041	20317.3	1.00745	model C	['p1', 'p4', 'p5', 'p6']	[[-1.8239087409443187, 4.176091259055681], [-0.14266750356873148, 5.857332496431269], [-1.0, 5.0], [0, 0.602]]	562.404	748.222	664.298	914.393	1296.99	527.193	810.348	725.306
900	7.99216	1	1	15.5516	2226.99	3.74696	model C	['p1', 'p4', 'p5', 'p6']	[[-1.8239087409443187, 4.176091259055681], [-0.14266750356873148, 5.857332496431269], [-1.0, 5.0], [0, 0.602]]	6016.23	6163.79	6540.43	6387.04	7571.87	5953.98	6122.93	5671.31
901	0.0933603	1	1	15198.3	220.554	3.0093	model C	['p1', 'p4', 'p5', 'p6']	[[-1.8239087409443187, 4.176091259055681], [-0.14266750356873148, 5.857332496431269], [-1.0, 5.0], [0, 0.602]]	5340.22	5403.3	5893.15	5617.46	6721.59	5252.52	5318.46	4898.45
902	192.605	1	1	206172	123.156	1.87342	model C	['p1', 'p4', 'p5', 'p6']	[[-1.8239087409443187, 4.176091259055681], [-0.14266750356873148, 5.857332496431269], [-1.0, 5.0], [0, 0.602]]	1323.7	1341.45	1504.53	1603.38	1665.24	944.134	1095.6	1240.61
903	0.0235586	1	1	1332.44	139.773	2.16068	model C	['p1', 'p4', 'p5', 'p6']	[[-1.8239087409443187, 4.176091259055681], [-0.14266750356873148, 5.857332496431269], [-1.0, 5.0], [0, 0.602]]	5197.15	5167.09	5799.77	5392.32	6420.86	5062.77	5025.86	4611.64
904	40.2672	1	1	3860.38	0.203081	2.73283	model C	['p1', 'p4', 'p5', 'p6']	[[-1.8239087409443187, 4.176091259055681], [-0.14266750356873148, 5.857332496431269], [-1.0, 5.0], [0, 0.602]]	2423.47	2191.08	2975.48	2349.04	3009	2303.25	2138.74	1596.32
905	0.10168	1	1	595386	1.35153	2.12945	model C	['p1', 'p4', 'p5', 'p6']	[[-1.8239087409443187, 4.176091259055681], [-0.14266750356873148, 5.857332496431269], [-1.0, 5.0], [0, 0.602]]	2500.65	2318.25	2654.03	2078.92	2353.18	2927.41	2634.42	2398.94
906	2.51403	1	1	4.63338	99801.3	1.49232	model C	['p1', 'p4', 'p5', 'p6']	[[-1.8239087409443187, 4.176091259055681], [-0.14266750356873148, 5.857332496431269], [-1.0, 5.0], [0, 0.602]]	6016.13	6163.69	6540.33	6386.94	7571.76	5953.88	6122.83	5671.21
907	0.272967	1	1	9.74567	119.571	1.71719	model C	['p1', 'p4', 'p5', 'p6']	[[-1.8239087409443187, 4.176091259055681], [-0.14266750356873148, 5.857332496431269], [-1.0, 5.0], [0, 0.602]]	4957.44	4906.7	5560.89	5116.83	6129.31	4837.43	4779.44	4350.16
908	10319.4	1	1	93.9187	0.101578	3.76714	model C	['p1', 'p4', 'p5', 'p6']	[[-1.8239087409443187, 4.176091259055681], [-0.14266750356873148, 5.857332496431269], [-1.0, 5.0], [0, 0.602]]	4117.22	3855.41	4743.86	4063.4	4805.41	3850.49	3758.91	3167.18
909	0.0273618	1	1	2532.92	2.59148	2.38556	model C	['p1', 'p4', 'p5', 'p6']	[[-1.8239087409443187, 4.176091259055681], [-0.14266750356873148, 5.857332496431269], [-1.0, 5.0], [0, 0.602]]	2428.78	2241.77	2575.27	2054.84	2249.52	2771.99	2468.47	2315.56
910	2.19279	1	1	1246.6	1858.34	1.20902	model C	['p1', 'p4', 'p5', 'p6']	[[-1.8239087409443187, 4.176091259055681], [-0.14266750356873148, 5.857332496431269], [-1.0, 5.0], [0, 0.602]]	755.569	953.389	814.726	837.255	1426.74	1096.33	1317.2	1094.73
911	16.7169	1	1	3392.17	0.836417	2.78055	model C	['p1', 'p4', 'p5', 'p6']	[[-1.8239087409443187, 4.176091259055681], [-0.14266750356873148, 5.857332496431269], [-1.0, 5.0], [0, 0.602]]	2009.96	1785.35	2459.46	1796.66	2479.29	2194.26	2020.14	1362.31
912	15.322	1	1	225.977	7.15656	3.10448	model C	['p1', 'p4', 'p5', 'p6']	[[-1.8239087409443187, 4.176091259055681], [-0.14266750356873148, 5.857332496431269], [-1.0, 5.0], [0, 0.602]]	604.032	432.688	893.312	420.066	825.262	737.579	720.552	272.485
913	27.199	1	1	1653.09	2911.58	1.02345	model C	['p1', 'p4', 'p5', 'p6']	[[-1.8239087409443187, 4.176091259055681], [-0.14266750356873148, 5.857332496431269], [-1.0, 5.0], [0, 0.602]]	615.906	786.292	752.781	947.365	1397.89	608.514	859.449	729.681
914	11.98	1	1	156243	215.976	3.73728	model C	['p1', 'p4', 'p5', 'p6']	[[-1.8239087409443187, 4.176091259055681], [-0.14266750356873148, 5.857332496431269], [-1.0, 5.0], [0, 0.602]]	239.564	361.604	82.4328	333.203	295.789	447.465	534.789	701.302
915	2762.52	1	1	52.4777	933.282	2.2855	model C	['p1', 'p4', 'p5', 'p6']	[[-1.8239087409443187, 4.176091259055681], [-0.14266750356873148, 5.857332496431269], [-1.0, 5.0], [0, 0.602]]	5894.09	6036.43	6417.03	6261.15	7433.21	5827.36	5991.56	5545.58
916	6303.65	1	1	587326	3.07817	2.24157	model C	['p1', 'p4', 'p5', 'p6']	[[-1.8239087409443187, 4.176091259055681], [-0.14266750356873148, 5.857332496431269], [-1.0, 5.0], [0, 0.602]]	3023.74	2807.97	3571.91	2994.82	3630.42	2714.43	2751.05	2230.61
917	382.571	1	1	21.0655	20130.5	1.64612	model C	['p1', 'p4', 'p5', 'p6']	[[-1.8239087409443187, 4.176091259055681], [-0.14266750356873148, 5.857332496431269], [-1.0, 5.0], [0, 0.602]]	6013.61	6161.1	6537.78	6384.37	7568.95	5951.28	6120.17	5668.66
918	0.0370616	1	1	90060	13572	1.74673	model C	['p1', 'p4', 'p5', 'p6']	[[-1.8239087409443187, 4.176091259055681], [-0.14266750356873148, 5.857332496431269], [-1.0, 5.0], [0, 0.602]]	6001.76	6149.36	6525.53	6371.64	7556.54	5940.89	6109.88	5657.68
919	16.183	1	1	22728.7	105.803	1.54932	model C	['p1', 'p4', 'p5', 'p6']	[[-1.8239087409443187, 4.176091259055681], [-0.14266750356873148, 5.857332496431269], [-1.0, 5.0], [0, 0.602]]	3.2589	26.1139	59.2936	80.5516	204.129	106.532	177.053	144.16
920	65.8764	1	1	41.7921	8.10658	2.26996	model C	['p1', 'p4', 'p5', 'p6']	[[-1.8239087409443187, 4.176091259055681], [-0.14266750356873148, 5.857332496431269], [-1.0, 5.0], [0, 0.602]]	1112.72	940.657	1534.18	1120.97	1481.85	826.08	832.113	575.58
921	0.0463477	1	1	154.886	813.124	1.96606	model C	['p1', 'p4', 'p5', 'p6']	[[-1.8239087409443187, 4.176091259055681], [-0.14266750356873148, 5.857332496431269], [-1.0, 5.0], [0, 0.602]]	5921.82	6056.11	6451.52	6279.72	7452.45	5853.51	6006.37	5559.51
922	98.4376	1	1	1.99618	0.208651	2.58055	model C	['p1', 'p4', 'p5', 'p6']	[[-1.8239087409443187, 4.176091259055681], [-0.14266750356873148, 5.857332496431269], [-1.0, 5.0], [0, 0.602]]	3347.71	3096.28	3959.52	3306.98	3989.43	3122.49	2878.16	2448.34
923	4286.54	1	1	14.9688	78.2655	3.31403	model C	['p1', 'p4', 'p5', 'p6']	[[-1.8239087409443187, 4.176091259055681], [-0.14266750356873148, 5.857332496431269], [-1.0, 5.0], [0, 0.602]]	4149.71	4037.89	4739.3	4291.54	5098.55	3942.56	3838.62	3509.36
924	26.1357	1	1	1.23346	47434.5	2.85533	model C	['p1', 'p4', 'p5', 'p6']	[[-1.8239087409443187, 4.176091259055681], [-0.14266750356873148, 5.857332496431269], [-1.0, 5.0], [0, 0.602]]	6016.42	6164	6540.62	6387.25	7572.1	5954.17	6123.15	5671.52
925	0.172213	1	1	1189.43	13.8067	2.72496	model C	['p1', 'p4', 'p5', 'p6']	[[-1.8239087409443187, 4.176091259055681], [-0.14266750356873148, 5.857332496431269], [-1.0, 5.0], [0, 0.602]]	1772.86	1620.13	2108.35	1280.41	2079.68	2261.14	2224.02	1501
926	506.853	1	1	410895	2330.82	2.0588	model C	['p1', 'p4', 'p5', 'p6']	[[-1.8239087409443187, 4.176091259055681], [-0.14266750356873148, 5.857332496431269], [-1.0, 5.0], [0, 0.602]]	2164.59	2320.92	2260.78	2590.43	2765.97	1838.91	2141.5	2272.43
927	51.5208	1	1	300775	19730.1	3.3705	model C	['p1', 'p4', 'p5', 'p6']	[[-1.8239087409443187, 4.176091259055681], [-0.14266750356873148, 5.857332496431269], [-1.0, 5.0], [0, 0.602]]	6014.62	6162.21	6538.78	6385.45	7570.24	5952.43	6121.38	5669.77
928	0.0659551	1	1	14334.3	14809.4	3.62417	model C	['p1', 'p4', 'p5', 'p6']	[[-1.8239087409443187, 4.176091259055681], [-0.14266750356873148, 5.857332496431269], [-1.0, 5.0], [0, 0.602]]	6016.42	6164	6540.62	6387.25	7572.1	5954.17	6123.15	5671.52
929	1542.83	1	1	2423.08	9.66245	2.42045	model C	['p1', 'p4', 'p5', 'p6']	[[-1.8239087409443187, 4.176091259055681], [-0.14266750356873148, 5.857332496431269], [-1.0, 5.0], [0, 0.602]]	2382.79	2196.3	2799.02	2415.26	2746.82	2009.95	2079.41	1835.31
930	39.2716	1	1	5379.74	4158.56	1.94109	model C	['p1', 'p4', 'p5', 'p6']	[[-1.8239087409443187, 4.176091259055681], [-0.14266750356873148, 5.857332496431269], [-1.0, 5.0], [0, 0.602]]	3886.35	4042.22	4321.73	4251.25	5272.68	3865.6	4020.9	3646.84
931	1031.04	1	1	326797	7403.45	2.39716	model C	['p1', 'p4', 'p5', 'p6']	[[-1.8239087409443187, 4.176091259055681], [-0.14266750356873148, 5.857332496431269], [-1.0, 5.0], [0, 0.602]]	4626.46	4772.47	5073.7	5013.79	6013.41	4517.33	4714.19	4356.71
932	16.84	1	1	1496.68	35.5131	3.5543	model C	['p1', 'p4', 'p5', 'p6']	[[-1.8239087409443187, 4.176091259055681], [-0.14266750356873148, 5.857332496431269], [-1.0, 5.0], [0, 0.602]]	331.418	209.948	397.199	279.239	117.827	353.937	250.127	347.505
933	0.322803	1	1	54.8753	0.323148	1.62776	model C	['p1', 'p4', 'p5', 'p6']	[[-1.8239087409443187, 4.176091259055681], [-0.14266750356873148, 5.857332496431269], [-1.0, 5.0], [0, 0.602]]	2384.28	2194.94	2574.15	1965.36	2320.46	2807.87	2518.12	2209.67
934	9.82013	1	1	83390.1	10634.8	3.85575	model C	['p1', 'p4', 'p5', 'p6']	[[-1.8239087409443187, 4.176091259055681], [-0.14266750356873148, 5.857332496431269], [-1.0, 5.0], [0, 0.602]]	6016.01	6163.59	6540.19	6386.82	7571.67	5953.81	6122.78	5671.14
935	0.0768091	1	1	624.858	12605.3	2.08909	model C	['p1', 'p4', 'p5', 'p6']	[[-1.8239087409443187, 4.176091259055681], [-0.14266750356873148, 5.857332496431269], [-1.0, 5.0], [0, 0.602]]	6016.12	6163.66	6540.33	6386.91	7571.73	5953.86	6122.79	5671.17
936	0.160806	1	1	14.8108	8.06536	1.4528	model C	['p1', 'p4', 'p5', 'p6']	[[-1.8239087409443187, 4.176091259055681], [-0.14266750356873148, 5.857332496431269], [-1.0, 5.0], [0, 0.602]]	2473.34	2256.52	2863.5	2193.86	2781.64	2659.86	2370.45	1969.01
937	0.125695	1	1	175.103	5.40937	3.98236	model C	['p1', 'p4', 'p5', 'p6']	[[-1.8239087409443187, 4.176091259055681], [-0.14266750356873148, 5.857332496431269], [-1.0, 5.0], [0, 0.602]]	2193.09	1999.19	2567.64	1779.3	2484.03	2458.08	2355.11	1709.39
938	3.15336	1	1	18.0811	1.62033	3.29622	model C	['p1', 'p4', 'p5', 'p6']	[[-1.8239087409443187, 4.176091259055681], [-0.14266750356873148, 5.857332496431269], [-1.0, 5.0], [0, 0.602]]	2152.4	1957.51	2531.38	1701.45	2508.86	2605.22	2436.65	1706.88
939	1.42007	1	1	7363.69	1016.04	3.90025	model C	['p1', 'p4', 'p5', 'p6']	[[-1.8239087409443187, 4.176091259055681], [-0.14266750356873148, 5.857332496431269], [-1.0, 5.0], [0, 0.602]]	5962.55	6110.35	6484.33	6329.42	7513.83	5906.62	6074.5	5622.1
940	1698.48	1	1	4.35032	513.367	1.90708	model C	['p1', 'p4', 'p5', 'p6']	[[-1.8239087409443187, 4.176091259055681], [-0.14266750356873148, 5.857332496431269], [-1.0, 5.0], [0, 0.602]]	5760.81	5880.73	6293.7	6106.06	7258.8	5683.85	5820.18	5382.03
941	0.261682	1	1	3657.6	0.201457	1.04056	model C	['p1', 'p4', 'p5', 'p6']	[[-1.8239087409443187, 4.176091259055681], [-0.14266750356873148, 5.857332496431269], [-1.0, 5.0], [0, 0.602]]	2035.7	1845.51	2221.89	1691.39	1977.96	2375.41	2100.39	1851.87
942	0.0822253	1	1	4785.37	5458.75	3.98298	model C	['p1', 'p4', 'p5', 'p6']	[[-1.8239087409443187, 4.176091259055681], [-0.14266750356873148, 5.857332496431269], [-1.0, 5.0], [0, 0.602]]	6016.41	6164	6540.62	6387.25	7572.1	5954.17	6123.14	5671.51
943	199.071	1	1	10.4496	3880.3	1.45786	model C	['p1', 'p4', 'p5', 'p6']	[[-1.8239087409443187, 4.176091259055681], [-0.14266750356873148, 5.857332496431269], [-1.0, 5.0], [0, 0.602]]	5952.7	6097.66	6476.66	6321.25	7500.12	5888.45	6054.69	5605.56
944	0.80931	1	1	696933	39.8831	3.65698	model C	['p1', 'p4', 'p5', 'p6']	[[-1.8239087409443187, 4.176091259055681], [-0.14266750356873148, 5.857332496431269], [-1.0, 5.0], [0, 0.602]]	907.088	834.217	937.294	577.549	663.803	1271.15	1181.32	1143.33
945	187.472	1	1	2.397	1.3382	2.00696	model C	['p1', 'p4', 'p5', 'p6']	[[-1.8239087409443187, 4.176091259055681], [-0.14266750356873148, 5.857332496431269], [-1.0, 5.0], [0, 0.602]]	3488.7	3249.19	4101.83	3462.36	4164.8	3232.2	3057.76	2587.08
946	1617.84	1	1	731.128	2484.89	3.41366	model C	['p1', 'p4', 'p5', 'p6']	[[-1.8239087409443187, 4.176091259055681], [-0.14266750356873148, 5.857332496431269], [-1.0, 5.0], [0, 0.602]]	6015.03	6162.58	6539.21	6385.86	7570.6	5952.76	6121.71	5670.11
947	170.485	1	1	714749	32615.3	1.26225	model C	['p1', 'p4', 'p5', 'p6']	[[-1.8239087409443187, 4.176091259055681], [-0.14266750356873148, 5.857332496431269], [-1.0, 5.0], [0, 0.602]]	1567.3	1741.85	1726.95	1988.5	2324.74	1289.82	1626.01	1631.18
948	34.8051	1	1	29.6776	0.109831	2.30465	model C	['p1', 'p4', 'p5', 'p6']	[[-1.8239087409443187, 4.176091259055681], [-0.14266750356873148, 5.857332496431269], [-1.0, 5.0], [0, 0.602]]	2310.48	2081.92	2844.2	2227.89	2885.1	2233.36	2058.12	1513.49
949	2590.49	1	1	12.2443	279.753	2.00175	model C	['p1', 'p4', 'p5', 'p6']	[[-1.8239087409443187, 4.176091259055681], [-0.14266750356873148, 5.857332496431269], [-1.0, 5.0], [0, 0.602]]	5160.87	5240.37	5692.93	5472.49	6545.27	5054.29	5150.42	4746.34
950	36.4091	1	1	670774	3.4895	2.35679	model C	['p1', 'p4', 'p5', 'p6']	[[-1.8239087409443187, 4.176091259055681], [-0.14266750356873148, 5.857332496431269], [-1.0, 5.0], [0, 0.602]]	1257.55	1063.71	1718.6	1188.31	1734.95	1116.81	1082.53	596.389
951	2.28863	1	1	116.389	0.378181	3.51923	model C	['p1', 'p4', 'p5', 'p6']	[[-1.8239087409443187, 4.176091259055681], [-0.14266750356873148, 5.857332496431269], [-1.0, 5.0], [0, 0.602]]	2551.69	2346.93	2944.8	2095.84	2922.33	3028.23	2825.93	2082.82
952	392.682	1	1	62105.6	74328.4	2.09954	model C	['p1', 'p4', 'p5', 'p6']	[[-1.8239087409443187, 4.176091259055681], [-0.14266750356873148, 5.857332496431269], [-1.0, 5.0], [0, 0.602]]	5994.04	6141.66	6517.49	6365.11	7548.06	5931.39	6100.71	5649.87
953	38.072	1	1	186307	408.2	3.47087	model C	['p1', 'p4', 'p5', 'p6']	[[-1.8239087409443187, 4.176091259055681], [-0.14266750356873148, 5.857332496431269], [-1.0, 5.0], [0, 0.602]]	495.514	651.203	513.058	861.353	946.455	361.445	513.931	694.122
954	0.663676	1	1	79.3419	0.142495	1.6377	model C	['p1', 'p4', 'p5', 'p6']	[[-1.8239087409443187, 4.176091259055681], [-0.14266750356873148, 5.857332496431269], [-1.0, 5.0], [0, 0.602]]	2602.64	2401.59	2902.53	2145.28	2780.65	3066.85	2814.33	2245.26
955	439.419	1	1	182190	1.04658	1.13511	model C	['p1', 'p4', 'p5', 'p6']	[[-1.8239087409443187, 4.176091259055681], [-0.14266750356873148, 5.857332496431269], [-1.0, 5.0], [0, 0.602]]	3221.17	3034.02	3785.73	3237.05	3940.72	2951.78	2952.52	2433.09
956	7298.86	1	1	301.166	239.352	1.25793	model C	['p1', 'p4', 'p5', 'p6']	[[-1.8239087409443187, 4.176091259055681], [-0.14266750356873148, 5.857332496431269], [-1.0, 5.0], [0, 0.602]]	2069.64	2135.35	2318.21	2388.61	2752.39	1762.77	2000.26	1952.17
957	1.58547	1	1	4.05394	60719	2.55908	model C	['p1', 'p4', 'p5', 'p6']	[[-1.8239087409443187, 4.176091259055681], [-0.14266750356873148, 5.857332496431269], [-1.0, 5.0], [0, 0.602]]	6016.42	6164	6540.62	6387.25	7572.1	5954.17	6123.15	5671.52
958	1.13544	1	1	930.646	25732.6	2.06011	model C	['p1', 'p4', 'p5', 'p6']	[[-1.8239087409443187, 4.176091259055681], [-0.14266750356873148, 5.857332496431269], [-1.0, 5.0], [0, 0.602]]	6014.07	6161.66	6538.16	6384.78	7569.55	5952	6120.97	5669.35
959	5877.48	1	1	20477.9	0.307986	3.17877	model C	['p1', 'p4', 'p5', 'p6']	[[-1.8239087409443187, 4.176091259055681], [-0.14266750356873148, 5.857332496431269], [-1.0, 5.0], [0, 0.602]]	4087.88	3830.34	4711.59	4039.15	4775.45	3820.14	3732.23	3147.14
960	48.0226	1	1	3.10724	0.205859	1.42252	model C	['p1', 'p4', 'p5', 'p6']	[[-1.8239087409443187, 4.176091259055681], [-0.14266750356873148, 5.857332496431269], [-1.0, 5.0], [0, 0.602]]	2509.57	2300.68	3063.49	2478.9	3150.91	2374.76	2167.48	1718.67
961	0.0622061	1	1	17758.4	757.32	1.92132	model C	['p1', 'p4', 'p5', 'p6']	[[-1.8239087409443187, 4.176091259055681], [-0.14266750356873148, 5.857332496431269], [-1.0, 5.0], [0, 0.602]]	5512.95	5649.37	6029.02	5845	7019.52	5483.31	5640.3	5176.93
962	2.74152	1	1	3971.7	0.553868	3.8494	model C	['p1', 'p4', 'p5', 'p6']	[[-1.8239087409443187, 4.176091259055681], [-0.14266750356873148, 5.857332496431269], [-1.0, 5.0], [0, 0.602]]	2551.33	2345.02	2947.23	2096.26	2924.55	3021.73	2821.92	2075
963	491.341	1	1	2829.87	78560	3.6324	model C	['p1', 'p4', 'p5', 'p6']	[[-1.8239087409443187, 4.176091259055681], [-0.14266750356873148, 5.857332496431269], [-1.0, 5.0], [0, 0.602]]	6016.42	6164	6540.62	6387.25	7572.1	5954.17	6123.15	5671.52
964	0.0218893	1	1	1.00392	6154.57	1.17316	model C	['p1', 'p4', 'p5', 'p6']	[[-1.8239087409443187, 4.176091259055681], [-0.14266750356873148, 5.857332496431269], [-1.0, 5.0], [0, 0.602]]	5982.71	6125.67	6508.71	6349.04	7529.41	5918.37	6081.95	5631.63
965	6553.2	1	1	149.474	1383.34	2.98301	model C	['p1', 'p4', 'p5', 'p6']	[[-1.8239087409443187, 4.176091259055681], [-0.14266750356873148, 5.857332496431269], [-1.0, 5.0], [0, 0.602]]	6004.5	6151.56	6528.65	6374.98	7558.73	5941.86	6110.34	5659.16
966	5.70346	1	1	2476.29	326.747	1.44343	model C	['p1', 'p4', 'p5', 'p6']	[[-1.8239087409443187, 4.176091259055681], [-0.14266750356873148, 5.857332496431269], [-1.0, 5.0], [0, 0.602]]	416.114	567.598	373.342	395.846	740.364	792.614	957.603	851.713
967	7.90741	1	1	13.8203	3778.69	1.23093	model C	['p1', 'p4', 'p5', 'p6']	[[-1.8239087409443187, 4.176091259055681], [-0.14266750356873148, 5.857332496431269], [-1.0, 5.0], [0, 0.602]]	5648.51	5792.2	6158.86	5998.62	7167.6	5611.12	5771.44	5321.29
968	14630.9	1	1	1.81468	0.934263	1.98842	model C	['p1', 'p4', 'p5', 'p6']	[[-1.8239087409443187, 4.176091259055681], [-0.14266750356873148, 5.857332496431269], [-1.0, 5.0], [0, 0.602]]	4441.45	4187.77	5062.89	4415.71	5139.66	4185.46	3979.34	3524.13
969	0.108064	1	1	596.855	53216.8	2.46244	model C	['p1', 'p4', 'p5', 'p6']	[[-1.8239087409443187, 4.176091259055681], [-0.14266750356873148, 5.857332496431269], [-1.0, 5.0], [0, 0.602]]	6016.42	6164	6540.62	6387.25	7572.1	5954.17	6123.15	5671.51
970	0.166602	1	1	22.8133	2004.28	1.61693	model C	['p1', 'p4', 'p5', 'p6']	[[-1.8239087409443187, 4.176091259055681], [-0.14266750356873148, 5.857332496431269], [-1.0, 5.0], [0, 0.602]]	5974.99	6117.15	6501.38	6340.35	7520.32	5910.57	6073.05	5623.02
971	0.370242	1	1	96.9225	51.0816	1.4642	model C	['p1', 'p4', 'p5', 'p6']	[[-1.8239087409443187, 4.176091259055681], [-0.14266750356873148, 5.857332496431269], [-1.0, 5.0], [0, 0.602]]	1733.44	1661.25	2158.09	1513.03	2466.46	2076.48	2040.56	1397.86
972	0.247487	1	1	12996.9	5173.77	1.11168	model C	['p1', 'p4', 'p5', 'p6']	[[-1.8239087409443187, 4.176091259055681], [-0.14266750356873148, 5.857332496431269], [-1.0, 5.0], [0, 0.602]]	3017.41	3207.39	3374.79	3131.95	4344.77	3403.31	3637.74	2987.82
973	13.2769	1	1	1.76963	1053.57	1.4008	model C	['p1', 'p4', 'p5', 'p6']	[[-1.8239087409443187, 4.176091259055681], [-0.14266750356873148, 5.857332496431269], [-1.0, 5.0], [0, 0.602]]	5786.37	5915.27	6314.36	6135.2	7299.83	5724.23	5868.9	5422.12
974	0.114893	1	1	5.32541	5.94346	2.25228	model C	['p1', 'p4', 'p5', 'p6']	[[-1.8239087409443187, 4.176091259055681], [-0.14266750356873148, 5.857332496431269], [-1.0, 5.0], [0, 0.602]]	3783.12	3530.28	4196.97	3639.19	4033.6	3690.24	3323.37	3163.75
975	21.0403	1	1	4.27278	77860.9	2.31579	model C	['p1', 'p4', 'p5', 'p6']	[[-1.8239087409443187, 4.176091259055681], [-0.14266750356873148, 5.857332496431269], [-1.0, 5.0], [0, 0.602]]	6016.42	6164	6540.62	6387.25	7572.1	5954.17	6123.15	5671.51
976	0.199071	1	1	587.6	231.976	1.65894	model C	['p1', 'p4', 'p5', 'p6']	[[-1.8239087409443187, 4.176091259055681], [-0.14266750356873148, 5.857332496431269], [-1.0, 5.0], [0, 0.602]]	3485.86	3552.32	3962.16	3639.93	4705.71	3570.01	3651.44	3174.47
977	807.309	1	1	240.081	0.987343	3.64934	model C	['p1', 'p4', 'p5', 'p6']	[[-1.8239087409443187, 4.176091259055681], [-0.14266750356873148, 5.857332496431269], [-1.0, 5.0], [0, 0.602]]	4023.03	3764.04	4645.44	3969.09	4707.39	3753.43	3672.98	3080.22
978	45.6369	1	1	10.2051	36.2013	3.66913	model C	['p1', 'p4', 'p5', 'p6']	[[-1.8239087409443187, 4.176091259055681], [-0.14266750356873148, 5.857332496431269], [-1.0, 5.0], [0, 0.602]]	1281.63	1107.89	1705.15	1319.49	1665.85	1091.97	898.703	758.365
979	1.94501	1	1	65.0504	1.66262	2.8716	model C	['p1', 'p4', 'p5', 'p6']	[[-1.8239087409443187, 4.176091259055681], [-0.14266750356873148, 5.857332496431269], [-1.0, 5.0], [0, 0.602]]	2088.64	1898.68	2457.58	1629.66	2438.37	2555.02	2406.55	1663.4
980	2.20037	1	1	92.4233	6678.31	1.20382	model C	['p1', 'p4', 'p5', 'p6']	[[-1.8239087409443187, 4.176091259055681], [-0.14266750356873148, 5.857332496431269], [-1.0, 5.0], [0, 0.602]]	5305.26	5454.99	5794.1	5649.58	6789.49	5278.13	5447.59	5011.9
981	1326.51	1	1	45.3026	0.184403	1.60732	model C	['p1', 'p4', 'p5', 'p6']	[[-1.8239087409443187, 4.176091259055681], [-0.14266750356873148, 5.857332496431269], [-1.0, 5.0], [0, 0.602]]	3928.79	3699.38	4535.8	3912.23	4646.57	3665.68	3593.42	3041.15
982	3006.75	1	1	137.987	0.781327	2.76936	model C	['p1', 'p4', 'p5', 'p6']	[[-1.8239087409443187, 4.176091259055681], [-0.14266750356873148, 5.857332496431269], [-1.0, 5.0], [0, 0.602]]	3973.9	3722.03	4591.39	3929.29	4658.65	3703.45	3624.59	3047.22
983	356.685	1	1	12.6253	786.69	2.066	model C	['p1', 'p4', 'p5', 'p6']	[[-1.8239087409443187, 4.176091259055681], [-0.14266750356873148, 5.857332496431269], [-1.0, 5.0], [0, 0.602]]	5873.25	6010.75	6399.38	6235.01	7404.48	5804.88	5962.06	5517.18
984	84.2745	1	1	6925.11	11781.6	2.34732	model C	['p1', 'p4', 'p5', 'p6']	[[-1.8239087409443187, 4.176091259055681], [-0.14266750356873148, 5.857332496431269], [-1.0, 5.0], [0, 0.602]]	5961.23	6108.99	6484.16	6332.21	7514.11	5899.28	6067.95	5617.96
985	74.1999	1	1	942.172	43.2748	1.91914	model C	['p1', 'p4', 'p5', 'p6']	[[-1.8239087409443187, 4.176091259055681], [-0.14266750356873148, 5.857332496431269], [-1.0, 5.0], [0, 0.602]]	757.328	668.436	1010.36	900.045	934.483	413.648	430.952	530.243
986	0.765616	1	1	51512.5	0.453167	1.47044	model C	['p1', 'p4', 'p5', 'p6']	[[-1.8239087409443187, 4.176091259055681], [-0.14266750356873148, 5.857332496431269], [-1.0, 5.0], [0, 0.602]]	2461.4	2265.4	2792.4	2012.14	2722.32	2923.31	2708.44	2071.06
987	0.0322974	1	1	139.235	52.5985	2.43847	model C	['p1', 'p4', 'p5', 'p6']	[[-1.8239087409443187, 4.176091259055681], [-0.14266750356873148, 5.857332496431269], [-1.0, 5.0], [0, 0.602]]	5072.27	4877.79	5740.24	5097.89	5995.61	4880.4	4684.99	4233.59
988	64.5596	1	1	23.2589	0.13289	3.40844	model C	['p1', 'p4', 'p5', 'p6']	[[-1.8239087409443187, 4.176091259055681], [-0.14266750356873148, 5.857332496431269], [-1.0, 5.0], [0, 0.602]]	2746.38	2505.69	3342.48	2683.32	3369.74	2551.32	2395.13	1868.38
989	12638.1	1	1	88242	94040.8	2.58927	model C	['p1', 'p4', 'p5', 'p6']	[[-1.8239087409443187, 4.176091259055681], [-0.14266750356873148, 5.857332496431269], [-1.0, 5.0], [0, 0.602]]	6016.06	6163.64	6540.25	6386.9	7571.72	5953.81	6122.79	5671.17
990	0.180062	1	1	60914.4	7.06264	1.27385	model C	['p1', 'p4', 'p5', 'p6']	[[-1.8239087409443187, 4.176091259055681], [-0.14266750356873148, 5.857332496431269], [-1.0, 5.0], [0, 0.602]]	2205.57	2021.26	2489.56	1800.18	2378.45	2638.27	2404.87	1906.15
991	1.64806	1	1	607071	1.26467	1.71441	model C	['p1', 'p4', 'p5', 'p6']	[[-1.8239087409443187, 4.176091259055681], [-0.14266750356873148, 5.857332496431269], [-1.0, 5.0], [0, 0.602]]	2028.11	1852.47	2395.13	1593.92	2406.98	2490.44	2352.46	1624.34
992	5489.42	1	1	32598.6	709.795	1.25301	model C	['p1', 'p4', 'p5', 'p6']	[[-1.8239087409443187, 4.176091259055681], [-0.14266750356873148, 5.857332496431269], [-1.0, 5.0], [0, 0.602]]	2151.65	2283.99	2329.28	2539.05	2864.96	1847.63	2168.51	2164.91
993	1.00337	1	1	1.26782	15.6063	2.51675	model C	['p1', 'p4', 'p5', 'p6']	[[-1.8239087409443187, 4.176091259055681], [-0.14266750356873148, 5.857332496431269], [-1.0, 5.0], [0, 0.602]]	3313.76	3083.13	3813.96	2985.9	3850.8	3592.11	3274.79	2684.29
994	0.2511	1	1	86.5879	86.2535	1.54247	model C	['p1', 'p4', 'p5', 'p6']	[[-1.8239087409443187, 4.176091259055681], [-0.14266750356873148, 5.857332496431269], [-1.0, 5.0], [0, 0.602]]	2985.41	2928.87	3507.27	2976.03	3966.06	3085.61	3031.29	2512.04
995	42.5152	1	1	235.945	27564.9	2.88854	model C	['p1', 'p4', 'p5', 'p6']	[[-1.8239087409443187, 4.176091259055681], [-0.14266750356873148, 5.857332496431269], [-1.0, 5.0], [0, 0.602]]	6016.41	6163.99	6540.61	6387.24	7572.09	5954.16	6123.14	5671.51
996	30.3696	1	1	2.75805	357.419	1.62348	model C	['p1', 'p4', 'p5', 'p6']	[[-1.8239087409443187, 4.176091259055681], [-0.14266750356873148, 5.857332496431269], [-1.0, 5.0], [0, 0.602]]	5263.23	5351.88	5799.7	5572.75	6683.81	5188.67	5281.11	4853.79
997	1.8564	1	1	2.93864	0.654486	3.14862	model C	['p1', 'p4', 'p5', 'p6']	[[-1.8239087409443187, 4.176091259055681], [-0.14266750356873148, 5.857332496431269], [-1.0, 5.0], [0, 0.602]]	2734.24	2521.66	3130.96	2276.08	3102.31	3223.75	2944.33	2262.74
998	0.41916	1	1	3242.17	2602.03	1.19652	model C	['p1', 'p4', 'p5', 'p6']	[[-1.8239087409443187, 4.176091259055681], [-0.14266750356873148, 5.857332496431269], [-1.0, 5.0], [0, 0.602]]	2882.87	3068.66	3245.86	3028.19	4201.42	3184.69	3432.88	2829.94
999	0.215006	1	1	3.78245	692.381	1.15601	model C	['p1', 'p4', 'p5', 'p6']	[[-1.8239087409443187, 4.176091259055681], [-0.14266750356873148, 5.857332496431269], [-1.0, 5.0], [0, 0.602]]	5653.82	5749.66	6197.41	5972.35	7107.85	5571.34	5680.28	5240.59
