## Supplementary Data 1 for "GAMES: A dynamic model development workflow for rigorous characterization of synthetic genetic systems": OPT RESULTS.xlsx

### Sheet: Sheet1
	e	b	k_bind	m	km	n	chi2	e*	b*	k_bind*	m*	km*	n*	method	redchi2	success	model	chi2_list	Simulation results	Rsq
19	23.92	1	1	1203.35	15.0074	1.81743	2.96816	15.9402	1	1	4107.89	110.543	1.56293	leastsq	0.12905	TRUE	model C	[372.23670849306745, 372.23670631278725, 372.23670631278725, 372.23670631278725, 372.2368602175116, 372.2367117294251, 372.23630731080004, 372.2367088109872, 226.70740165792535, 226.70709890340677, 226.7074002678037, 226.7071935995432, 226.70740207749833, 15.905973407954551, 15.905985871083267, 15.90597179052108, 15.905940085972459, 15.90597246147073, 7.094185593777645, 7.094213054643352, 7.094181760197155, 7.09420156294233, 7.09418489195515, 3.368982693290834, 3.36898395960192, 3.3689820368252086, 3.36898585841376, 3.3689825508130555, 3.1592372412952283, 3.1592386349188555, 3.159237162145516, 3.159242219784284, 3.159236493652219, 3.209816087620742, 3.1086350448054643, 3.108642577954399, 3.1086351774131, 3.1086360221798555, 3.1086349164651934, 3.0588343069107666, 3.0588352801238488, 3.0588343237488744, 3.058834812201204, 3.05883435248697, 3.0177894991779333, 3.0177889852856707, 3.0177894794580182, 3.0177896190269515, 3.017789556539778, 2.9798044731818725, 2.9798045678596545, 2.9798044080359047, 2.979804520595364, 2.979804457369609, 2.9695477046089307, 2.9695474230264227, 2.9695476836419843, 2.9695475471734234, 2.969546745631131, 3.076436194112488, 2.9764342471071537, 2.968164244124196, 2.9681641315039724, 2.968163964971802, 2.968164028956207, 2.9681639374997317, 2.9685297856773127, 2.9682398286098817, 2.968168984099001, 2.968157365272872, 2.968157601658363, 2.9681576082881964, 2.9681571626299, 2.968157600858478, 2.968158503487199, 2.968157370767838, 2.9681573153566796, 2.9681573834651127, 2.968157225495749, 2.968157723376358, 2.96815767793235, 2.968157231624156, 2.9681573151367573, 2.9681581691528787, 2.968157225495749, 2.968157225495749]	[0.0011077712317841151, 0.010274989587021456, 0.02183073788086728, 0.04732010802735045, 0.09719495522496586, 0.1844953393270564, 0.34005561764400916, 0.6272805606388785, 0.9950992965454093, 0.9987140900102215, 1.0, 0.004905461748834645, 0.03427545326279367, 0.12708859801795083, 0.3599464933851788, 1.0, 0.8877527792110171, 0.6233642184879055, 0.31660418915375377, 0.0049054617328264435, 0.034274652071059515, 0.1270822477678234, 0.35727435507608896, 0.35117957024098095, 0.2956635474682705, 0.2031575462261439, 0.10344451997310941]	0.997994
24	5.70346	1	1	2476.29	326.747	1.44343	2.96899	15.9017	1	1	5087.27	110.794	1.55449	leastsq	0.129086	TRUE	model C	[416.11393639113544, 416.1139375334942, 416.1139375334942, 416.1139375334942, 416.1133602069719, 416.1139367995265, 416.11400066991615, 416.11393687142385, 185.15589455377864, 185.15566621532545, 185.15588931480463, 185.15569121156645, 185.15589379501915, 39.55717991507302, 39.55732213126919, 39.5571825932165, 39.55713143463893, 39.55717951346352, 3.4183219298334873, 3.4183267530057875, 3.4183225258962486, 3.4183201642244683, 3.418322032215916, 3.169032296575634, 3.169037500430185, 3.1690325214822517, 3.1690312068050397, 3.169032235227317, 3.0024635212931226, 3.002464342240912, 3.002463725514524, 3.0024658405337696, 3.0024634866316053, 3.0072287727766827, 3.0072287727766827, 2.995610522593342, 2.9956125358361003, 2.99561060997199, 2.9956114294985063, 2.995610589105991, 2.968988749275052, 2.9689884703328673, 2.9689891006724918, 2.9689893957227986, 2.9689890916607165, 3.1256455324129724, 3.0153716457544686, 2.9820507059344554, 2.9737248246772157, 2.971095862444021, 2.969955415436275, 2.9693940919429624, 2.9691811633318492, 2.9690806192796066, 2.969032962186999, 2.9690100380852695, 2.968999186072573, 2.968988749275052, 2.968988749275052]	[0.0008922689854182649, 0.010165805739120015, 0.021762235873664833, 0.04724137394868517, 0.0970182281228659, 0.1841363483959602, 0.3393447893966276, 0.6258438076464264, 0.9950793025058357, 0.9987169466255039, 1.0, 0.003926369290040812, 0.0339217858028944, 0.12773378586384196, 0.3615105827109404, 1.0, 0.887092893590694, 0.6238262201189833, 0.3185063073340898, 0.003926369277227725, 0.033920969989524485, 0.12772737098626716, 0.3588314100855626, 0.3525723672562825, 0.29672809457894705, 0.20426770915203948, 0.1045407769317499]	0.997998
0	16.183	1	1	22728.7	105.803	1.54932	2.97048	15.9446	1	1	14596.5	110.584	1.54854	leastsq	0.129151	TRUE	model C	[3.258917221838466, 3.258916811204725, 3.258916811204725, 3.258916811204725, 3.258924701556445, 3.25891724052113, 3.2589108205946573, 3.258916719235097, 2.9808993862687707, 2.980897302626574, 2.9808992709990147, 2.980900330230878, 2.9808994550784176, 3.011864621681085, 2.973374467203572, 2.973374337305589, 2.973374494834098, 2.9733740837802998, 2.9733744568661766, 2.9704752613883367, 2.9704761520377523, 2.9704751980124344, 2.9704754955406107, 2.9704752775273313, 2.9713780486233174, 2.9707748478511387, 2.970593055468904, 2.970523358405154, 2.9704978205998223, 2.970486323688283, 2.97048123947766, 2.9704775112155675, 2.9704775841233566, 2.9704769138230245, 2.9704752613883367, 2.9704752613883367]	[0.000308900673606272, 0.009727195069480592, 0.02144082220101604, 0.04709578252303098, 0.09707645490765211, 0.18452843217859474, 0.34035185661213047, 0.6280191930996989, 0.9951494687431466, 0.9987266975986824, 1.0, 0.0013555000305873154, 0.03186822303933907, 0.1265972516963142, 0.3615054920186801, 1.0, 0.8861100430047808, 0.622952636244488, 0.31872360320113235, 0.0013555000261638547, 0.03186739853031048, 0.12659080630537267, 0.3588222898137604, 0.3524326128151985, 0.29628757021588936, 0.20393588250338496, 0.10456816120796764]	0.998022
21	12.2856	1	1	2823.69	2054.26	1.08817	2.97099	15.9192	1	1	7747.49	110.532	1.5484	leastsq	0.129173	TRUE	model C	[384.4922631993768, 384.4922559265357, 384.4922559265357, 384.4922559265357, 384.49215580064885, 384.4922351802034, 384.49227651149727, 384.4922529254959, 28.02658619911444, 28.026580822956333, 28.02658555049487, 28.026537492607993, 28.026585748377883, 7.585624087530173, 7.585630958234326, 7.585624501924796, 7.585646938056828, 7.585621755511754, 5.1922068127218015, 5.19221972129802, 5.19220667606822, 5.192206425564945, 5.1922066762269, 3.6199809807113312, 3.6199772031535744, 3.6199810028098978, 3.619979032735206, 3.6199804058505216, 3.4961919126164314, 3.4961912619307145, 3.496191854527228, 3.4961853838407655, 3.496191748764107, 3.136223666365687, 3.13622229854511, 3.136223568060871, 3.136223417212909, 3.136223405052103, 3.135282632727481, 3.135282968160176, 3.135283007036653, 3.1352771427496746, 3.1352835174286806, 3.3856377159695934, 3.1074761217468483, 3.1074763207343525, 3.1074763040174025, 3.107471004783978, 3.1074761903177213, 3.003793543861061, 3.0037929586119843, 3.003793450199748, 3.0037919649703744, 3.0037935285073125, 2.994538062342974, 2.9945383496285736, 2.9945380117338307, 2.99453872864694, 2.9945380078223724, 2.980739208069205, 2.9807404553199706, 2.9807391579395794, 2.9807395080027836, 2.9807390317325275, 2.9724465983814294, 2.9724465273053005, 2.972446582263565, 2.972446036268002, 2.9724466015482776, 2.9709871152843745, 2.970987161002789, 2.9709870261832734, 2.9709868554389534, 2.970987137714844, 2.9726257739187605, 2.971524136429667, 2.971184654397193, 2.9710397811139653, 2.9710031040565474, 2.970992009235988, 2.970988642187548, 2.970987522145114, 2.970987449976693, 2.9709872325447786, 2.9709871152843745, 2.9709871152843745]	[0.0005813508857223841, 0.009977415784534089, 0.021661110785734596, 0.047251887285671514, 0.09712997460550478, 0.18440571972608988, 0.33990029043796127, 0.626927952131675, 0.9951232737367187, 0.9987249971843833, 1.0, 0.0025487409317946717, 0.03303646033021057, 0.1276716494671613, 0.3623177641588933, 1.0, 0.8860112931268246, 0.6227894562431346, 0.31861358600903394, 0.0025487409234772576, 0.03303563524605397, 0.12766520018698038, 0.35963541867309373, 0.35321105096734606, 0.29690814314872116, 0.2043425886430202, 0.10477958017740299]	0.998004
7	9.06588	1	1	136.471	69.2057	1.00869	2.97447	15.9166	1	1	22390.7	110.692	1.54629	leastsq	0.129325	TRUE	model C	[203.43126006195737, 203.43126152077883, 203.43126152077883, 203.43126152077883, 203.43099039042994, 203.43122380403415, 203.431225600836, 203.43126364474705, 86.6540502764737, 86.65407038702875, 86.65404840477376, 86.6540417136072, 86.65405388128069, 46.29924354855723, 46.29923971707513, 46.299243982968854, 46.29921874194902, 46.299247910426054, 4.412947994977212, 4.41292876367, 4.412947993248984, 4.412955418267902, 4.412947464629594, 3.0222214982685265, 3.0222226158904997, 3.0222214867789425, 3.022218674621294, 3.0222213473407047, 2.9755182256149895, 2.9755198343358362, 2.9755182030196132, 2.975518151407687, 2.97551819803918, 2.976105293845878, 2.976105293845878, 2.974474124388128, 2.974473849225983, 2.9744740222685544, 2.974474383927848, 2.9744740427953, 2.981992106925902, 2.979107744418607, 2.9791977451666556, 2.9776678841331607, 2.9753331242279617, 2.97473017717215, 2.974566429289758, 2.974507595160574, 2.974486429064303, 2.974474124388128, 2.974474124388128]	[0.00020136235310137552, 0.009632242390723104, 0.021336504105879915, 0.04694724978843715, 0.096841004170089, 0.18414127294194635, 0.3396770876056947, 0.626771084098142, 0.9951230582409799, 0.998725502626879, 1.0, 0.0008822279493970579, 0.03157231910307168, 0.12658845720907333, 0.3617864939204965, 1.0, 0.8859945775360826, 0.6232060750882287, 0.3193480554024214, 0.000882227946518046, 0.03157148955538425, 0.1265819858835187, 0.35909936002163817, 0.3526758625270192, 0.29648905895763705, 0.20420329425702055, 0.10486086679620352]	0.998019
4	29.1195	1	1	21990.9	100.538	1.88719	2.97518	15.9248	1	1	46862.5	110.601	1.54969	leastsq	0.129356	TRUE	model C	[134.88986984691857, 134.889870353532, 134.889870353532, 134.889870353532, 134.89002655626717, 134.88986869965643, 134.8898415600825, 134.88986954344537, 15.046211464344024, 15.046245184260329, 15.046211107009512, 15.046207145753659, 15.046211873462246, 58.660846900798944, 9.559601472286879, 9.55959183607796, 9.559601579211233, 9.55960028889369, 9.559601910225483, 4.8729129087593845, 4.872938423700141, 4.872912546503516, 4.872907902784775, 4.872913172806777, 3.0150068831703196, 3.0150063396612556, 3.015006831301701, 3.015008445412687, 3.0150069180124857, 3.30958022835056, 3.207790023658094, 3.0012981124552462, 3.0013000866056028, 3.0012982374455603, 3.0012984644273457, 3.0012981469636415, 2.991913513298973, 2.991916148032874, 2.991913544535134, 2.991913612347918, 2.991913554837483, 2.9787373067959613, 2.9787381138132147, 2.978737354350585, 2.9787374697960662, 2.9787373593123303, 2.9761744845950497, 2.9761738284389425, 2.9761737649021605, 2.9761747167609887, 2.9761745841215266, 2.9758778858797994, 2.975876257304461, 2.975877999803003, 2.975878197826308, 2.9758778576649276, 2.975375175858326, 2.9753749233897704, 2.97537531871843, 2.9753754402338273, 2.97537516029759, 2.9753234509778417, 2.975323277058822, 2.9753234437124614, 2.975323701956893, 2.975323432038753, 2.9752404303325917, 2.9752402502356174, 2.9752404345901167, 2.975240656050314, 2.97524042150309, 2.9751811649783813, 2.97518105715499, 2.9751811407783797, 2.9751814083718275, 2.9751809730732632, 2.975209299860877, 2.975194431349437, 2.9751875829355257, 2.9751843117030403, 2.9751827103258024, 2.975181886873417, 2.9751811649783813, 2.9751811649783813]	[9.633935485927569e-05, 0.009477056071245845, 0.021157851448167404, 0.0467594885199999, 0.09667599953348825, 0.18402198975388054, 0.33964608494022747, 0.6269252899651038, 0.9951213499334414, 0.9987233060115598, 1.0, 0.0004234154959876618, 0.0308795662144076, 0.1255679117022309, 0.3605964952097131, 1.0, 0.8862892084385348, 0.6230520363607605, 0.3185959768609406, 0.0004234154946059121, 0.03087874173428718, 0.12556145835052568, 0.357909270019975, 0.3515751805164755, 0.2956109988671589, 0.20344319158868215, 0.10424875307943451]	0.998028
94	109.729	1	1	4845.57	29.7914	1.80796	2.97554	15.9393	1	1	3644.88	110.919	1.5604	leastsq	0.129371	TRUE	model C	[1106.33392566927, 1106.3339172360122, 1106.3339172360122, 1106.3339172360122, 1106.3341027090387, 1106.3339195141527, 1106.3336668123347, 1106.3339243163468, 233.4602477171495, 233.46051671105673, 233.46024847641436, 233.46021479564772, 233.46024799613235, 13.890112963306642, 13.890198714841356, 13.890112422045831, 13.890121596526907, 13.890112769734928, 3.0635567894484512, 3.063563632783733, 3.0635566313929963, 3.063556720732656, 3.063556831576201, 3.016015701612758, 3.01601649238083, 3.0160158501106697, 3.0160176728890775, 3.0160157559611527, 3.0328552171705665, 2.9887654376749953, 2.988767228286228, 2.988765397617893, 2.988765859474705, 2.9887651381703275, 2.979296926639813, 2.979298418855033, 2.9792982393922265, 2.9792990215738717, 2.9792977915902124, 2.977999973765007, 2.978000638346673, 2.9779997707902846, 2.9780009585735843, 2.9779999250017934, 2.9777021481373818, 2.9777023489688164, 2.977701993423674, 2.9777026805580724, 2.977701917709565, 2.9772594494231512, 2.977260123184213, 2.977259472851468, 2.977260208951921, 2.977259474378737, 2.976523449009545, 2.976522907164778, 2.9765234811055015, 2.976524135592111, 2.976523481850239, 2.9762316966362654, 2.976232840136188, 2.9762317526355946, 2.976232455022716, 2.9762317283418, 2.975868037346651, 2.9758685193036465, 2.975868235995457, 2.975868688055842, 2.9758680617842694, 2.975542951333586, 2.975543184996292, 2.9755425119441363, 2.975543458340531, 2.9755429956956108, 2.9756568389997264, 2.975597338976798, 2.975569075962997, 2.975555524295637, 2.975549136716407, 2.975542951333586, 2.975542951333586]	[0.0012525100953011715, 0.010459073981311769, 0.022034434341783465, 0.047535385884852545, 0.09740574886071339, 0.18469568736383402, 0.34023597883691314, 0.6274147634179352, 0.9951023198380851, 0.9987150975851178, 1.0, 0.0055309725169944346, 0.03505147995942028, 0.12805410126830177, 0.36093667759125425, 1.0, 0.8879501974571872, 0.6244316335634843, 0.318040659898339, 0.005530972498944978, 0.035050675861109666, 0.12804774341623293, 0.35826601527932667, 0.35213794145558136, 0.29662834081829303, 0.20415967946826485, 0.1042451625506736]	0.997995
62	7.76715	1	1	3511.23	7658.81	1.13186	2.97619	15.951	1	1	14675.1	110.718	1.55879	leastsq	0.1294	TRUE	model C	[760.7466914625967, 760.7466893751603, 760.7466893751603, 760.7466893751603, 760.7464365165941, 760.7465836652381, 760.7467117660086, 760.7467069065558, 6006.395542130824, 525.3590911518945, 525.3588360330966, 525.3590555833485, 525.3590370651027, 525.35908695533, 475.5829049227799, 475.58276317864255, 475.58288392211165, 475.5829136087609, 475.58290923987187, 427.2076582193133, 427.2076167491643, 427.20764646989056, 427.2076740764505, 427.2076439607279, 404.8972548722281, 404.89723047046743, 404.89724233683006, 404.897269093346, 404.89725545758455, 387.53912884653016, 387.53911050847285, 387.53912753108636, 387.5391308967982, 387.5391006090246, 385.7947614755841, 385.79474610269347, 385.7947488104319, 385.79476462137507, 385.79476212727604, 377.9618693466046, 377.9618558977761, 377.961861640033, 377.96188393338366, 377.9618719595421, 365.0753263699411, 365.07531733980124, 365.0753192136553, 365.0753474482461, 365.0753384979363, 359.8472624520042, 359.84725662018985, 359.8472602259893, 359.84726027705005, 359.84725328695174, 357.4548791219328, 357.4548847534121, 357.45488367346246, 357.4548838094113, 357.4548744383836, 355.31880028226175, 355.31879498721014, 355.3187984018151, 355.3188091392066, 355.31880444890373, 353.8786160620636, 353.8786051839059, 353.87861017551586, 353.8786204861113, 353.8786213205906, 353.67136254050365, 353.6713526389416, 353.6713590974589, 353.67136711770394, 353.67135940207953, 352.9026380538564, 352.90263482838753, 352.9026351920049, 352.90264390765947, 352.9026366042288, 352.03195231938224, 352.03195176921224, 352.0319497766093, 352.0319582906734, 352.03195168390977, 350.3325846032085, 350.3325724729832, 350.3325793168467, 350.33258666988837, 350.3325801221974, 347.8475298727876, 347.84752165076065, 347.8475243296101, 347.8475349806252, 347.84752730048336, 344.6754927938976, 344.67549238316934, 344.675499567462, 344.67550619300994, 344.6755013539914, 343.0406626475642, 343.04065422021324, 343.0406595327657, 343.0406706787284, 343.0406614185302, 339.66902905085317, 339.66902226283895, 339.6690345422754, 339.66903576434265, 339.6690284387664, 334.4063162743567, 334.40631086153206, 334.40632086779436, 334.40632216735884, 334.40631434744023, 322.53338165807924, 322.53337625046936, 322.5333798252348, 322.53338875407854, 322.533379591758, 287.37581219114816, 287.3758081724987, 287.37581474575677, 287.37582958325874, 287.37581570283453, 144.22963406141298, 144.22963669198768, 144.22963756714333, 144.2296847792336, 144.2296324039001, 237.69090956447482, 64.07160460476288, 64.07160698594639, 64.0716053076261, 64.0715080406441, 64.07160350305031, 20.426628794214082, 20.426617256608623, 20.42662858167752, 20.426629255046283, 20.426628681600686, 19.077832061654362, 19.077833157278253, 19.07783179120859, 19.07782815823708, 19.07783044320212, 3.510085419842057, 3.510098838385789, 3.510085523801487, 3.5100912339058863, 3.510085504413966, 2.9826197891679684, 2.98262256820984, 2.982619824406041, 2.98261979687699, 2.9826197632191214, 2.9831785217508258, 2.9831785217508258, 2.9831785217508258, 2.97738743122803, 2.977387475318886, 2.977387350531616, 2.977387293537369, 2.977387429603811, 2.976189126471235, 2.9761891603133996, 2.9761891985520412, 2.976189169495318, 2.976187017595312, 2.995277018831939, 2.9840043905090936, 2.9796728638737333, 2.9779212123769057, 2.9770458603202035, 2.976570302871694, 2.976377333996944, 2.976282035105704, 2.976234918894728, 2.9762115704754497, 2.976200174177664, 2.97619448473147, 2.976189126471235, 2.976189126471235]	[0.0003101455263523841, 0.009558850255065806, 0.02117426613254305, 0.04674371063070716, 0.09670906516655894, 0.1841583085991559, 0.3399878073112069, 0.6277107251433935, 0.9951187622536456, 0.9987171210872524, 1.0, 0.001372067613793556, 0.031136499135257758, 0.12472003943046828, 0.35873705433769126, 1.0, 0.8875372217426659, 0.6237548289096521, 0.31764313703054387, 0.0013720676093160295, 0.031135689905814005, 0.12471365081058494, 0.3560560476267041, 0.349952675297333, 0.29460367943229027, 0.20261766621463742, 0.10340693262349912]	0.998033
66	28.3808	1	1	5.12953	15.1609	1.98915	2.9762	15.9178	1	1	3778.91	110.04	1.55808	leastsq	0.1294	TRUE	model C	[802.3088069466937, 802.3088071365219, 802.3088071365219, 802.3088071365219, 802.3089754260146, 802.3039363187072, 802.3088223509271, 802.3087998217903, 436.4598053641863, 436.45953876229913, 436.4581099387389, 436.4601765957618, 436.4598085397625, 115.71713791641177, 115.71694152765987, 115.7169017864325, 115.71720123838332, 115.71713749584075, 21.669418472763443, 21.6694099676853, 21.669377743970255, 21.669451401134697, 21.669418877257392, 9.065788403788016, 9.065809949479677, 9.065782764584663, 9.065792489814708, 9.0657881401629, 4.046164945818209, 4.046164822086628, 4.046164419854735, 4.046166480307595, 4.046164554430172, 3.297014023042066, 3.297015910351222, 3.2970138617055813, 3.2970152495620013, 3.2970138653715058, 2.976713780528738, 2.976713683256792, 2.9767139781056478, 2.9767133261268905, 2.976713808859215, 3.1294425112558115, 3.0472230484419898, 2.9963243764592407, 2.9922745981925467, 2.9925413705333033, 2.992757124957522, 2.9912469917964573, 2.978976088857662, 2.9769156784100614, 2.9767099926777987, 2.97670952856466, 2.9767096664932673, 2.9767091438683906, 2.976709844980622, 2.9763710550781695, 2.976370989778483, 2.9763711714119263, 2.976370530582389, 2.976370983270767, 2.9762018556970316, 2.9762017357182806, 2.9762017927148214, 2.9762011621827913, 2.976201960461816, 2.9762664049943424, 2.976231358573235, 2.9762162114971265, 2.9762018556970316, 2.9762018556970316]	[0.001191446768253141, 0.010421551315220818, 0.022004709316813788, 0.047495072644673696, 0.0973081633992805, 0.18448844697114994, 0.33981739680755196, 0.6265693774260678, 0.995098842751076, 0.9987187024490704, 1.0, 0.005256304375120833, 0.03497507512694548, 0.1283259585853351, 0.3615757562492033, 1.0, 0.8864736023905913, 0.6216150180345681, 0.3158656222548708, 0.005256304357967712, 0.03497426604658148, 0.1283195738936095, 0.35890144165009313, 0.3526119992737474, 0.2964002728469791, 0.20342540313775656, 0.10364175430013764]	0.997968
18	5.63758	1	1	54491.9	212.063	1.56121	2.97679	15.9297	1	1	91753.1	110.413	1.54824	leastsq	0.129426	TRUE	model C	[371.6309141954096, 371.6309162388889, 371.6309162388889, 371.6309162388889, 371.630319593861, 371.63091472451896, 371.6309749681159, 371.63092640082164, 97.98703183514704, 97.98682563823952, 97.98703452267024, 97.98690617145601, 97.98703532346661, 4.532242360404492, 4.5322164513641345, 4.532242287640023, 4.532237608197966, 4.532242569958663, 3.095054678025985, 3.0950498034397005, 3.095054604978956, 3.0950585551185767, 3.095054544813931, 3.0144643449541983, 3.014465315123832, 3.014464241642603, 3.014464233126712, 3.014464390836236, 2.980273750791947, 2.9802724366232365, 2.980273729494628, 2.9802739198533117, 2.9802737284519485, 2.9978977299733027, 2.986495298043034, 2.980347505804222, 2.9784607866370383, 2.9784604184730687, 2.978460754928155, 2.9784610302513532, 2.978460810991965, 2.977269688322241, 2.977269021389026, 2.9772698650271985, 2.9772698914673406, 2.977270215294708, 2.976862062465034, 2.976861813569985, 2.9768621061537877, 2.976862063060481, 2.976862091716379, 2.976797679266766, 2.9767977166575306, 2.9767982832735607, 2.9767982254364127, 2.9767982454972413, 2.9767949847434316, 2.9767949161937945, 2.9767949883073284, 2.9767949049841995, 2.976795046830576, 2.976789369127758, 2.976789526612752, 2.9767893867117383, 2.9767897706465547, 2.976789409464585, 2.9768119432352695, 2.97679935221255, 2.976793674393436, 2.9767914735453136, 2.9767903422606463, 2.976789369127758, 2.976789369127758]	[4.902757235288129e-05, 0.009460314834363215, 0.021163755795863513, 0.046795423462342556, 0.09673832991480766, 0.1841246733132387, 0.33982203491564333, 0.6272370778206063, 0.9951345873081461, 0.9987258381985296, 1.0, 0.00021529124913036144, 0.030790027586057908, 0.12567442501686016, 0.36089745833555176, 1.0, 0.885857414988939, 0.6224193220270923, 0.3182700131107235, 0.00021529124842779239, 0.03078920084268007, 0.12566796376424727, 0.3582097606579867, 0.35181753483671846, 0.29565159402378843, 0.20337238434106092, 0.10421307535862802]	0.998025
48	2.79814	1	1	66316.4	1031.26	1.65203	2.97743	15.9131	1	1	96609.2	110.614	1.54864	leastsq	0.129453	TRUE	model C	[632.2149668351057, 632.2149646978556, 632.2149646978556, 632.2149646978556, 632.2149155420434, 632.2149479158329, 632.2149774349969, 632.2149676395574, 2514.198302464661, 155.53535521743365, 155.53529396388603, 155.5353536368512, 155.53539947413876, 155.53535481600315, 70.60866088640373, 70.60864567406051, 70.60866294105901, 70.60851750017295, 70.60866167136854, 4.215120304109191, 4.215118452199411, 4.215120350668442, 4.2151077001081205, 4.215120032099167, 3.074908314838195, 3.0749102421476433, 3.074908546538395, 3.0749106576925884, 3.0749082501021916, 3.109488466836051, 3.109488466836051, 3.109488466836051, 3.0464873701584443, 3.0464871208155166, 3.0464873684531404, 3.0464907089153352, 3.046487304261176, 2.9774302289352192, 2.97742981414568, 2.9774299155653297, 2.977430473501982, 2.9774287333101035, 3.0597724340450294, 2.9836325568579927, 2.9781864576113106, 2.9776302417384977, 2.9775091269001717, 2.977464037228583, 2.977443766347195, 2.9774367196767346, 2.9774334467976185, 2.977431881769215, 2.97743093611486, 2.977430619784554, 2.977430407911432, 2.9774302289352192, 2.9774302289352192]	[4.670626788554101e-05, 0.009434689758703294, 0.021113020780913504, 0.046697898433689766, 0.09657889799533617, 0.18386240418235728, 0.3393677946836033, 0.626409657511773, 0.9951109826202286, 0.9987230248760538, 1.0, 0.00020513214968485282, 0.030744836284296556, 0.12556985006814078, 0.3607377683945647, 1.0, 0.8861836689401148, 0.6230543265040001, 0.3187809243803729, 0.00020513214901543637, 0.030744009338884017, 0.12556338499828718, 0.35804879941761797, 0.3516941473130195, 0.2956860494131057, 0.20352812415854932, 0.10434998034750433]	0.998026
12	14.3257	1	1	183.211	17.9961	1.26949	2.9781	15.9323	1	1	3266.53	110.745	1.56647	leastsq	0.129483	TRUE	model C	[245.87693199378552, 245.87692726498258, 245.87692726498258, 245.87692726498258, 245.87691036358322, 245.8769230960714, 245.8765532625731, 245.87692897837036, 166.32303626598127, 166.32305521323715, 166.32363251601637, 166.32313984906, 166.32303544891795, 43.103088486008765, 43.103100798798856, 43.10318915094769, 43.10314552526043, 43.10308796204622, 10.14005856295369, 10.140063487018471, 10.140071311411559, 10.140074924360091, 10.140058142987446, 3.771545648335776, 3.7715474448144057, 3.7715469079970934, 3.7715467286063022, 3.771545507474896, 3.156342178555046, 3.1563434939571975, 3.1563423036119675, 3.1563405703059764, 3.156342256833198, 3.1050777599858956, 3.1050822073524067, 3.1050778140307442, 3.1050745946505667, 3.1050777191852967, 2.9799790592884947, 2.9799784058374423, 2.979979149026324, 2.9799796873285893, 2.979978906357202, 3.0292521026097448, 3.0256026451449034, 3.026956583948582, 3.0275143986941444, 3.0200929220724166, 2.9801343325949476, 2.9787678006029394, 2.9787677947447944, 2.9787678086463947, 2.978768329770759, 2.9787678665396036, 2.978104301142346, 2.9781041572535387, 2.9781042748922246, 2.9781048060326882, 2.978103875440288, 2.978245844844797, 2.978162371969624, 2.978130070203591, 2.9781162637091834, 2.9781100649603003, 2.978107082746758, 2.978105194196458, 2.978104301142346, 2.978104301142346]	[0.0014002485629880206, 0.01049940661447018, 0.022005949146453326, 0.0474323403465092, 0.0972505947356063, 0.18446330652549991, 0.33986567480383645, 0.6268011216177819, 0.9950763766935864, 0.9987095763152024, 1.0, 0.006211527832856517, 0.03528885184388762, 0.12757968658540914, 0.3598067810815426, 1.0, 0.888436805049967, 0.6241243205923338, 0.31669417569216235, 0.006211527812586175, 0.03528805644284301, 0.1275733605979448, 0.3571381182931395, 0.351130533771732, 0.2958614346774439, 0.20336577648176585, 0.10346258485053048]	0.99798
34	19.7418	1	1	1095.93	1521.64	1.21152	2.97817	15.9459	1	1	13172.5	110.615	1.56057	leastsq	0.129486	TRUE	model C	[516.9504741448205, 516.9504750120735, 516.9504750120735, 516.9504750120735, 516.9506290117465, 516.9503252709401, 516.9505390470334, 516.950485258193, 2244.401618803548, 204.8788047433685, 204.87886377217532, 204.87879105046414, 204.87884937702788, 204.87880251471353, 1783.8094089486615, 148.528184498237, 148.5282300291048, 148.52817940415957, 148.5282405188477, 148.528180717378, 60.15880779814921, 60.1588328273647, 60.158805407587764, 60.15885041850344, 60.15880598526754, 9.053791478299646, 9.053795672250414, 9.053791078974848, 9.05376819366443, 9.0537891962392, 4.755739756835117, 4.755751881352007, 4.755739626244353, 4.7557395078480305, 4.755739860008175, 4.358450021154789, 4.358444976954319, 4.358450014316848, 4.358449078456254, 4.358449753276382, 3.4167242492457577, 3.416724008550695, 3.4167235852227544, 3.4167247907715312, 3.416723779688318, 3.374381436522635, 3.374394284058692, 3.3743814695929206, 3.374382003237169, 3.3743810171612263, 3.0225881111180786, 3.022588092877788, 3.0225881999646447, 3.0225859776958357, 3.0225880857956984, 3.1833645132688964, 3.1833645132688964, 3.1001504443632175, 3.041923422399198, 3.025633068970247, 3.014475007324445, 3.0144747941637853, 3.01447497385908, 3.014475038151036, 3.014475102138973, 3.0024994800776184, 3.0024994165466645, 3.002499669118647, 3.002499496805844, 3.0024995645821466, 2.993695540420554, 2.9936954288704682, 2.9936956022847228, 2.99369574336396, 2.993695724787061, 2.984941012011851, 2.984941118963861, 2.984941005286182, 2.984940953013191, 2.984941094354196, 2.9814913479675247, 2.9814914827888095, 2.981491446425976, 2.9814914000777604, 2.981491519497462, 2.9781700388382943, 2.978170060343627, 2.978169969952833, 2.97816996445111, 2.9781700303285175, 2.9790530764049357, 2.9783978157440294, 2.9782170055453703, 2.9781815798245606, 2.9781728916235393, 2.9781700388382943, 2.9781700388382943]	[0.0003454700383301298, 0.009559860844006875, 0.021152105141441942, 0.04669366189063289, 0.09663382194021082, 0.1840431040451441, 0.3397994521225102, 0.6273868394539452, 0.9951085231493337, 0.9987154197426957, 1.0, 0.001530489603278211, 0.031165904651398776, 0.12454707110934204, 0.35838758709086266, 1.0, 0.8876107243426531, 0.6235035454626545, 0.31709965732257683, 0.0015304895982836994, 0.031165097798331647, 0.1245406903109279, 0.3557067433691798, 0.34963387053223255, 0.2943265951854148, 0.20231162324595262, 0.10311949769714518]	0.998028
31	2.76836	1	1	192247	309.302	1.47945	2.9782	15.9251	1	1	164756	110.248	1.54883	leastsq	0.129487	TRUE	model C	[485.9393613683156, 485.93936580618094, 485.93936580618094, 485.93936580618094, 485.9393034887022, 485.9393632039281, 485.9394234519794, 485.9393637320475, 1529.3682608949048, 67.67437901339717, 67.67441444195865, 67.67437909692461, 67.67443796460532, 67.67437907303338, 9.699419772346925, 9.699426024545687, 9.699419860513144, 9.699381093186123, 9.699419805070745, 3.142281283807306, 3.1422888573922836, 3.1422812826628985, 3.1422798773720406, 3.142281177631055, 2.990661385585354, 2.9906593626022837, 2.9906615071083578, 2.9906622471287982, 2.9906616317927437, 3.1845634175582562, 3.1845634175582562, 3.0276812681863494, 2.9827498699723605, 2.98274903040141, 2.9827498305038658, 2.982749876948509, 2.982749680833758, 2.978866064111451, 2.978865791585272, 2.9788659565300835, 2.978865582354116, 2.978866043525021, 2.978202862617609, 2.9782026990773764, 2.9782028199059876, 2.978202555877927, 2.9782027655025107, 2.978624263033772, 2.9783468932469908, 2.978257766299949, 2.9782258234137835, 2.9782132108967065, 2.978207707635936, 2.9782054023383027, 2.978203906385617, 2.9782034386428866, 2.978202862617609, 2.978202862617609]	[2.7253620347951127e-05, 0.009424891776294218, 0.02111878415412241, 0.04673756791001342, 0.09666461943864087, 0.18402394014724188, 0.33967055588737655, 0.6269880463808537, 0.9951296518125208, 0.9987254778884769, 1.0, 0.00011975835801755212, 0.030658573368537032, 0.12549922995305543, 0.36071460078657136, 1.0, 0.8857045796549541, 0.6219308239378425, 0.3177152284779765, 0.00011975835762673958, 0.030657746990584628, 0.12549276851537983, 0.35802620047301825, 0.35163164978015066, 0.2954095433880327, 0.20307228028080887, 0.10396197008680906]	0.998021
27	28.1622	1	1	100592	4910.75	1.65774	2.97872	15.9344	1	1	231145	110.735	1.54846	leastsq	0.129509	TRUE	model C	[431.83909692764075, 431.83909804360553, 431.83909804360553, 431.83909804360553, 431.8392476649505, 431.83909499572934, 431.8391067602121, 431.83909941989657, 260.64569380521357, 260.645828480481, 260.6456935977263, 260.64570730297453, 260.6456939686669, 248.2440876844137, 248.2441158323255, 248.24408741613058, 248.24407689412863, 248.24408741337177, 162.48818042613217, 162.4882058004225, 162.48818251049252, 162.4882298464539, 162.4881833107021, 545.3849319720566, 8.044574822577758, 8.04459061399673, 8.044575810758609, 8.044582352623927, 8.044575370619556, 4.57492425739277, 4.574952589087691, 4.574923851966451, 4.574926323828711, 4.5749240594972305, 2.9952763630046504, 2.9952792869644687, 2.9952766866874683, 2.9952756007019303, 2.9952763890545486, 3.299048643890711, 3.299048643890711, 3.1061919289396744, 3.003824972999884, 2.987374559587569, 2.9873758086373123, 2.9873745132195055, 2.987373320639532, 2.987374538464612, 2.98438481837032, 2.9843852054953857, 2.9843847938364476, 2.9843859846131857, 2.984385031793768, 2.983368601582884, 2.9833686856765644, 2.983368399363346, 2.9833693288332057, 2.983368329697789, 2.982958430312819, 2.982958720253788, 2.982958460383211, 2.982959376066938, 2.9829584488232226, 2.9804613056932614, 2.9804616131037434, 2.9804612943398894, 2.9804619238334915, 2.9804612526734386, 2.9794450481795733, 2.9794451261785495, 2.9794452324616483, 2.979445427648769, 2.9794452678796204, 2.979342974964841, 2.9793430658379374, 2.979342947099612, 2.9793435376932327, 2.9793429651497143, 2.979044794009506, 2.9790449605091944, 2.9790448040327586, 2.97904512810903, 2.9790450853745436, 2.978989699525461, 2.9789898570841857, 2.9789896884032188, 2.978990200396424, 2.9789896955561703, 2.978812271818009, 2.9788123104059796, 2.978812234388416, 2.9788125960946035, 2.9788123980505166, 2.978773406576116, 2.9787734329700144, 2.9787732032734646, 2.978773611655826, 2.9787732092993013, 2.9787709768620805, 2.9787712268548017, 2.9787709880545674, 2.978771338345137, 2.978770975717345, 2.978730245491175, 2.978730392801397, 2.9787303675841708, 2.9787306262771813, 2.978730292475784, 2.9787218066130166, 2.9787221191092113, 2.978721891408575, 2.978722225720413, 2.9787218814765, 2.9787160454330586, 2.9787160369151393, 2.9787158683848833, 2.9787162308311705, 2.9787158840828827, 2.9787157389678915, 2.978715708176808, 2.9787155643236183, 2.9787160496466996, 2.978715592899657, 2.9787152845736, 2.9787152845736, 2.9787152845736]	[1.955191310477965e-05, 0.009430026804956596, 0.021133822579631145, 0.046769158665850845, 0.09672667130531812, 0.18414113881306987, 0.3398922343105485, 0.6274138268216917, 0.9951341572128246, 0.9987247353621033, 1.0, 8.585757052772626e-05, 0.0306386757403747, 0.12548486743538295, 0.36068050510086824, 1.0, 0.8863258068220492, 0.6234188550797125, 0.3191469337460163, 8.585757024754362e-05, 0.030637849695738077, 0.12547841002968324, 0.35799316551918337, 0.35164973028446217, 0.2957187180120811, 0.203639758848087, 0.10446253405402771]	0.998033
46	2.04156	1	1	255763	686.287	1.50357	2.97878	15.9323	1	1	719953	110.48	1.54893	leastsq	0.129512	TRUE	model C	[607.8058712034631, 607.8058790176451, 607.8058790176451, 607.8058790176451, 607.8056226895804, 607.8058795495695, 607.8059014310824, 607.8058807640497, 489.57552151665936, 489.574997601281, 489.5755227608182, 489.57549237336264, 489.5755496779522, 267.4704161051386, 267.47019451652284, 267.47040724365513, 267.4704375621629, 267.4704063770087, 70.52742387174702, 70.52740503189581, 70.52742586633238, 70.52739071297869, 70.52742916909745, 53.447360509884454, 53.447354642194455, 53.44736028229974, 53.44737829291806, 53.44736285621826, 41.8617585513982, 41.86173716181533, 41.861757554265246, 41.86175652696692, 41.86176235274749, 32.93895154237263, 32.93898943272791, 32.938947053287535, 32.938946645753774, 32.938956052903045, 24.65795998969583, 24.65796108994463, 24.657959268139276, 24.65793510121433, 24.65796333964157, 14.990493533752305, 14.99050487786564, 14.990495260229673, 14.9905075480249, 14.990496971864411, 8.904234086348684, 8.904253582708847, 8.90423421236778, 8.904231541411066, 8.904236733124403, 4.506862456439669, 4.506861493320956, 4.506862454309795, 4.506863548313043, 4.506863797858264, 2.9888052477071114, 2.98880347110488, 2.9888051621352116, 2.9888063358883987, 2.9888050965277686, 3.0068747487442677, 3.0068747487442677, 3.0068747487442677, 3.0069365852960486, 2.998830272921444, 2.9825155228293507, 2.982514515881016, 2.9825153122142196, 2.9825146238364946, 2.9825152668095414, 2.9806791304409255, 2.980680176344908, 2.980678965982376, 2.980678509081566, 2.980678995064547, 2.978835364556819, 2.978835422661872, 2.9788352904887776, 2.978835277625657, 2.978835367092861, 2.978833361762752, 2.978833581834335, 2.9788330084260197, 2.978833439353226, 2.9788327291225745, 2.9788138953737726, 2.978814085760971, 2.9788139254823487, 2.978813992429017, 2.978813991376004, 2.9787795846326914, 2.978779626902296, 2.978779613857278, 2.9787796566723834, 2.9787793741189468, 2.9787876065335746, 2.978785926956174, 2.978782735283072, 2.9787808661656046, 2.9787795846326914, 2.9787795846326914]	[6.257415075833593e-06, 0.009407989031665837, 0.02110719919240161, 0.046738276965500834, 0.09668964544487385, 0.1840925894301207, 0.3398216856062111, 0.6273012721432739, 0.9951339496750277, 0.9987251103118513, 1.0, 2.7495124890792525e-05, 0.03055519393256079, 0.12537525497198698, 0.36057581093761676, 1.0, 0.8860349514806414, 0.6226504726239698, 0.3183570780806531, 2.749512480106652e-05, 0.030554368202824377, 0.12536879763075545, 0.3578879996751839, 0.351526644006552, 0.29546987933530905, 0.2032751670160951, 0.10415027320515635]	0.998029
93	11.6981	1	1	483.494	2.71488	1.80132	2.97931	15.93	1	1	653901	110.689	1.54929	leastsq	0.129535	TRUE	model C	[1102.7589688957123, 1102.7589684427514, 1102.7589684427514, 1102.7589684427514, 1102.758787752261, 1102.7589650883747, 1102.7560718096104, 1102.7589705378282, 838.8507363491165, 838.8507812425365, 838.8507366648947, 838.8498760711649, 838.8507387721329, 308.4910308984656, 308.49079815990274, 308.49103483265543, 308.4908964617585, 308.49103323125684, 84.6055342176943, 84.60547710738726, 84.6055324309994, 84.60553514275637, 84.60553423599873, 81.08788856360907, 81.08789448970515, 81.08788915402346, 81.08788088656436, 81.08789110513848, 40.267914154029555, 40.26791975181342, 40.26791427679632, 40.26790977497475, 40.26791314510814, 40.03956005027992, 40.039567083866565, 40.03956166523915, 40.03956619036095, 40.039567669681205, 9.553329758814089, 9.553327353846157, 9.553329734975062, 9.553319468257854, 9.553332141396343, 3.0564412752753904, 3.056435305812637, 3.0564412656572233, 3.0564431874677456, 3.0564414771363078, 2.979371490610252, 2.9793716514152773, 2.979371554215695, 2.979372023417811, 2.979371612342793, 2.995686080627135, 2.995686080627135, 2.9850343740832916, 2.98014049684794, 2.979383232030821, 2.9793428685060306, 2.9793431001798956, 2.9793431241326522, 2.97934336378861, 2.979342945073852, 2.9793341114202665, 2.9793341485601266, 2.9793340797257803, 2.9793343629456346, 2.979334106248554, 2.979322392787603, 2.979322396739872, 2.979322382291968, 2.9793226528281034, 2.9793223893155525, 2.9793124132207778, 2.9793128216891174, 2.9793127311423775, 2.9793128943639617, 2.97931256719794, 2.979311712909143, 2.9793124016900445, 2.979311495502607, 2.9793119576082243, 2.979311529439851, 2.979311068276067, 2.979311042776324, 2.9793110185733793, 2.979311267264715, 2.9793110165378014, 2.9793107868646787, 2.979311040441166, 2.9793108064420606, 2.979310991754042, 2.9793101898280274, 2.9793089645101336, 2.9793089645101336, 2.9793089645101336]	[6.911293985845214e-06, 0.009399242085807068, 0.02109003485284863, 0.046708136554757335, 0.09664804061543779, 0.1840339904151953, 0.3397322142316287, 0.627153598989461, 0.9951268257530826, 0.9987236764940393, 1.0, 3.0371892154869547e-05, 0.03052520439894588, 0.12528804788817474, 0.36043203703403637, 1.0, 0.8863660615618923, 0.6233101871222425, 0.3188986038150763, 3.0371892055755664e-05, 0.03052437921939336, 0.12528159223340665, 0.3577442441760834, 0.3514189173195291, 0.29552173114536473, 0.2034503577970669, 0.10430290289255348]	0.998033
55	11.4598	1	1	9138.52	4.82654	1.55631	2.97941	15.9225	1	1	407696	110.658	1.54988	leastsq	0.12954	TRUE	model C	[721.5503528455137, 721.5503548269938, 721.5503548269938, 721.5503548269938, 721.5501604139611, 721.5503611390944, 721.548660581082, 721.5503586339381, 218.05997568012916, 218.06005164084795, 218.05997274560383, 218.05964093204682, 218.05997603358244, 64.48380904980239, 64.48382525134497, 64.48381000217077, 64.48376892226416, 64.4838116617833, 35.27782392590784, 35.27781686558061, 35.27782394752742, 35.277767334486086, 35.27781777477756, 7.744978205669182, 7.744991332675841, 7.744978370885275, 7.744946491468168, 7.744978179392512, 2.97997534427439, 2.9799746270849146, 2.979975254462552, 2.9799751729433424, 2.9799753199677896, 2.9900431557785034, 2.9900431557785034, 2.9900431557785034, 2.986892326131425, 2.9794130173296165, 2.979412758122953, 2.9794129170856833, 2.9794131408696334, 2.9794130411567536, 2.980018698172258, 2.9796868723642125, 2.979521940033227, 2.9794646871618333, 2.979437811997204, 2.979425165003903, 2.9794192359987486, 2.979415989089775, 2.9794142176289684, 2.9794130173296165, 2.9794130173296165]	[1.1084880070301788e-05, 0.009386500872767337, 0.02106294882358927, 0.04665819931353866, 0.09656946980419452, 0.18390767790184678, 0.3395168613037985, 0.6267665458999759, 0.9951166520853383, 0.9987225452904492, 1.0, 4.873642750428056e-05, 0.030501003332027963, 0.12519968854073799, 0.3602938195400406, 1.0, 0.8863950986072943, 0.6232355952097183, 0.3187260504207979, 4.873642734523691e-05, 0.030500178635768916, 0.1251932329772272, 0.3576054770741781, 0.3512920579504862, 0.2954134909888593, 0.203338941719315, 0.10420275180490314]	0.998031
28	3.23591	1	1	104194	227.947	1.59019	2.97981	15.9358	1	1	151160	110.766	1.54546	leastsq	0.129557	TRUE	model C	[447.76075957878885, 447.76075812101624, 447.76075812101624, 447.76075812101624, 447.76072027596547, 447.7607599320716, 447.76082364012996, 447.7607570676842, 781.9690750199218, 169.15312036597726, 169.15331201626148, 169.1531200596891, 169.15316970773085, 169.1531207654752, 13.092403212655084, 13.09248933391083, 13.092404012382888, 13.092398742362896, 13.092403245528207, 3.1078521149353353, 3.1078599680534627, 3.1078521260928262, 3.1078495771064154, 3.1078521461541975, 3.0065964499850026, 3.0065964717308225, 3.0065963620126666, 3.006598354359452, 3.0065963387628294, 3.06519123352132, 3.0300307505995856, 2.99276407517306, 2.9927647973478018, 2.992764374052427, 2.9927655556758697, 2.992764099259743, 2.9906907833798493, 2.9906915638146767, 2.9906907614507268, 2.9906920823675076, 2.9906907298778282, 2.984463546283562, 2.984463519503957, 2.984463586317221, 2.9844645833871124, 2.984463561792288, 2.9820823272827774, 2.982082685200593, 2.9820823189871293, 2.982082745970062, 2.982082180385919, 2.980165530834104, 2.9801667733365607, 2.9801664726297656, 2.980166958793905, 2.9801653046061016, 2.9798127441132256, 2.979813521366771, 2.979812835265044, 2.9798135990247268, 2.9798131261087577, 2.9800331970044445, 2.9799171240594866, 2.9798632942309995, 2.979837589535803, 2.979824740081583, 2.979818984306069, 2.9798160672015577, 2.9798127441132256, 2.9798127441132256]	[2.98443937403859e-05, 0.00949321316326347, 0.02122882589045268, 0.046895290730382955, 0.0968676412325719, 0.18430109655286833, 0.34008483095162284, 0.6276576852915007, 0.9951457740505381, 0.9987275709377286, 1.0, 0.00013073177038350512, 0.030902611820000703, 0.12607580585900674, 0.36151068447820356, 1.0, 0.886001885083428, 0.6234011921671784, 0.3196639528433056, 0.00013073176995688257, 0.03090178103390787, 0.1260693337945394, 0.35882319615814495, 0.35240203632950196, 0.2962777462321993, 0.2041227091908041, 0.10488200984546642]	0.998029
1	17.2268	1	1	563499	64.7538	1.58772	2.97985	15.9311	1	1	561907	110.741	1.55001	leastsq	0.129559	TRUE	model C	[35.210695901463296, 35.210696064052755, 35.210696064052755, 35.210696064052755, 35.21073718727901, 35.21069599160083, 35.2106026049918, 35.21069645808467, 3.4283972669730534, 3.4284004917059803, 3.4283968152919875, 3.428389486430111, 3.428396745520526, 3.3142187956626423, 3.314231237168298, 3.3142189785442704, 3.3142208274722456, 3.314219128136191, 3.05177612386831, 3.0517764717883558, 3.051776167029788, 3.0517797631520134, 3.051776347948279, 3.2004458651269188, 3.099237505797973, 3.0258395330386496, 3.025841483720592, 3.0258396179987597, 3.0258398146753542, 3.025839555272813, 3.02489122298743, 3.024891293286581, 3.024891194772295, 3.0248913237585806, 3.024891209028869, 3.016535237467102, 3.0165349951699696, 3.0165350739338126, 3.0165350321365976, 3.0165350383393994, 2.9893748623435776, 2.9893744110720006, 2.98937484713672, 2.9893748722212523, 2.9893747865892686, 2.9830413537363065, 2.983041214579986, 2.9830415333478117, 2.9830420627351377, 2.983041103707772, 2.9799153213650573, 2.979915251717322, 2.979915370204763, 2.9799157302171495, 2.979915267054027, 2.980350858900878, 2.979880106843809, 2.9798804843684166, 2.979880170599377, 2.979880526162815, 2.9798800707136155, 2.9798501770649146, 2.979850558153261, 2.979850408876925, 2.979850507956106, 2.979850114080891, 2.979897480266242, 2.979872407676665, 2.979860999801772, 2.9798556377648198, 2.9798535278540825, 2.9798513510529068, 2.979850671231181, 2.9798501770649146, 2.9798501770649146]	[8.052790933848615e-06, 0.009388809179714462, 0.02107306303099478, 0.04668597539779404, 0.09662687181011168, 0.18401650858456986, 0.33972257159859987, 0.6271625221794752, 0.9951248271891905, 0.99872290228575, 1.0, 3.540717276659869e-05, 0.03047560951690287, 0.12515367224403773, 0.36022901398017937, 1.0, 0.886524205663204, 0.6234964026441676, 0.3189417647881692, 3.540717265105296e-05, 0.030474785541377353, 0.1251472213459132, 0.3575414774200859, 0.3512416091124616, 0.2954272816206218, 0.20340391387667867, 0.1042612733134594]	0.998035
57	74.8457	1	1	165660	82.0749	2.98624	2.98044	15.9141	1	1	717334	110.656	1.55048	leastsq	0.129584	TRUE	model C	[739.6795270154005, 739.6795303409448, 739.6795303409448, 739.6795303409448, 739.6796561317543, 739.6795263105779, 739.679411307789, 739.6795248074948, 225.54735286729968, 225.54754307432202, 225.5473545748316, 225.5473215988174, 225.54735322708527, 101.4034168463655, 101.40351687881919, 101.40341656526941, 101.40340937156698, 101.4034171308972, 53.0366853397888, 53.0367447825557, 53.036684588712525, 53.03668399378103, 53.03668547666686, 33.93522445282093, 33.93520178111141, 33.935224909228246, 33.935238434047136, 33.9352250643432, 21.81708721608589, 21.817157724132844, 21.81708732058456, 21.81705059344655, 21.817087612530415, 3.218294475184045, 3.218288255343368, 3.2182945367561673, 3.2182939098968846, 3.2182947431677826, 3.2354330244301748, 3.2354330244301748, 3.1562322551535478, 3.156232020251516, 3.156232234492521, 3.1562377081890496, 3.1562322564292544, 2.9844335548577985, 2.984432551099509, 2.9844336724876728, 2.984432965016, 2.9844333947429793, 3.2084989565341497, 3.009304947806095, 2.9804416102654065, 2.980440869474019, 2.9804416060976635, 2.9804416337656883, 2.9804414010500233, 2.9853413338082553, 2.982096951411328, 2.98109705466424, 2.9807269534554743, 2.9805717893914245, 2.9805032931687734, 2.980470983978229, 2.9804555989058277, 2.980448499434776, 2.980443852795759, 2.9804416102654065, 2.9804416102654065]	[6.302820937535041e-06, 0.009363532184009668, 0.02102419624445558, 0.046593932953734075, 0.09647352597320699, 0.18375915998685502, 0.3392702831662298, 0.626330660796484, 0.9951047978252486, 0.9987211474000998, 1.0, 2.7725327101419108e-05, 0.03043623540962068, 0.12506974672584525, 0.3601178141277005, 1.0, 0.8864690408611149, 0.623255972992328, 0.3186363850378569, 2.7725327010941874e-05, 0.030435411128275275, 0.12506329066910374, 0.35742875976392424, 0.3511325552012595, 0.29529743460851354, 0.20324283940734625, 0.10412076732946608]	0.99803
2	14.1737	1	1	73421.5	164.957	2.18347	2.98054	15.9057	1	1	588886	110.819	1.54872	leastsq	0.129589	TRUE	model C	[65.63030222789591, 65.63030384186207, 65.63030384186207, 65.63030384186207, 65.63022626493445, 65.63030283109993, 65.63035564856102, 65.63030328110692, 15.260510442637155, 15.260474069585234, 15.260510278564055, 15.260536926028077, 15.260510603451202, 4.268862600370717, 4.268874756203051, 4.268862566365218, 4.268856408018645, 4.268862752254225, 3.056962118306076, 3.056959011094283, 3.0569621675727308, 3.056962197843739, 3.056962270902289, 2.995946050593787, 2.9959461661992353, 2.995946084114208, 2.9959452386012613, 2.995945879668964, 3.1171397057353243, 3.050198778726035, 2.9858856846024633, 2.985884028120536, 2.985885468381653, 2.9858865520728886, 2.9858855648021705, 2.9875011448608957, 2.9836734922536916, 2.983672100272497, 2.983673423050387, 2.983673327192667, 2.9836734482367713, 2.985365401895593, 2.9834932390595346, 2.9834923707127, 2.983493206887035, 2.983493983012286, 2.9834932698718237, 2.9818018873905534, 2.9818010628534486, 2.981801929711154, 2.9818023667784592, 2.981801767756067, 2.981096923013603, 2.981096843451504, 2.9810967918113787, 2.9810979953985792, 2.9810975275002005, 2.9809145516398816, 2.980913859071246, 2.9809145651726836, 2.980915016936433, 2.980914597181975, 2.980608348650544, 2.9806075475155454, 2.9806085276201455, 2.9806087375875805, 2.9806084340653882, 2.980537167890401, 2.980536691810356, 2.980537327081573, 2.980537575825119, 2.980535922400505, 2.9805407820204373, 2.9805390569058017, 2.9805380110128334, 2.980537727227783, 2.9805374683974564, 2.980537167890401, 2.980537167890401]	[7.684830716357195e-06, 0.00938662558777267, 0.021054027695237842, 0.04661769886630734, 0.09647226953850815, 0.1837128034610225, 0.3391379403585528, 0.6260232010696316, 0.9950987152111836, 0.9987213287876279, 1.0, 3.375206799014207e-05, 0.030566987140258527, 0.12538341188348878, 0.3605606705092198, 1.0, 0.8864767388931488, 0.6236900096404283, 0.3193487720448627, 3.375206787999752e-05, 0.03056615999534444, 0.12537694397148774, 0.35787076999149964, 0.3515483033275076, 0.2956936863738403, 0.20367496382912192, 0.10449919232345946]	0.99803
76	7.58993	1	1	219.139	4.26975	1.1516	2.98075	15.9238	1	1	304153	110.778	1.55119	leastsq	0.129598	TRUE	model C	[878.2899982533256, 878.2899871275614, 878.2899871275614, 878.2899871275614, 878.2896276075428, 878.2899990808454, 878.2884499204525, 878.2900021127986, 355.93098096206165, 355.9307392950498, 355.93098105163085, 355.9305852274588, 355.9309820283581, 87.25429863179492, 87.25428574444327, 87.25429830876607, 87.25425943140414, 87.25429637477447, 54.53245362550533, 54.53241162611114, 54.532453272473205, 54.532443337490356, 54.53245403278824, 43.78084396720092, 43.78080378259622, 43.780843539235235, 43.78087323178327, 43.7808443095975, 14.353536708315929, 14.353563568894039, 14.353536088147271, 14.353538626104632, 14.353536720601491, 10.565926132263122, 10.565990575122447, 10.565926355661283, 10.565941809882471, 10.565926547426066, 3.1295148448465815, 3.1295167140875053, 3.129514782495515, 3.12951450686849, 3.129514752442774, 3.246885247189864, 3.246885247189864, 3.0985053893056147, 3.0985012897185924, 3.0985053665216946, 3.0985079962868434, 3.0985053462391514, 3.004345376955898, 3.0043429100343833, 3.0043454263115112, 3.004345730519243, 3.0043452201874685, 3.0144099881019284, 2.980748762711834, 2.980748287997373, 2.980748658173044, 2.980748975902588, 2.980748600776851, 2.9993715607376714, 2.986791434934057, 2.9826394375934577, 2.981478399379055, 2.9810696330133264, 2.98090310740303, 2.9808226423607747, 2.980783782169571, 2.9807660719087625, 2.980757183000692, 2.980748762711834, 2.980748762711834]	[1.4897549587077186e-05, 0.009368551933030482, 0.021032030811805796, 0.04661558594750012, 0.0965257346119147, 0.18386589196018893, 0.3394805010089728, 0.6267467501568939, 0.9951118068370728, 0.9987209525337524, 1.0, 6.55612693252987e-05, 0.030417926517711337, 0.12496009599117895, 0.35992461431220235, 1.0, 0.886718623294065, 0.6236566784649502, 0.318880940346042, 6.556126911134983e-05, 0.030417103808576873, 0.12495364858323375, 0.357236711757188, 0.3509725995726985, 0.29526076620738706, 0.20328677435502115, 0.10415439247027784]	0.998035
99	26.5911	1	1	191.336	913.983	1.20609	2.98173	15.9351	1	1	4006.36	110.94	1.57165	leastsq	0.129641	TRUE	model C	[1143.7256056460606, 1143.7256047166393, 1143.7256047166393, 1143.7256047166393, 1143.7257756527586, 1143.724437908226, 1143.7258414103017, 1143.7256346687861, 3651.1293265987074, 156.56970222714884, 156.56978582664635, 156.56959090451835, 156.5697631321816, 156.56970014421688, 37.68991026126758, 37.68994149100184, 37.68990788547271, 37.68989494407267, 37.689905456485654, 24.67788829431902, 24.677912884174976, 24.67788726524347, 24.677889319270434, 24.677887087125736, 13.252064426146848, 13.25208292220012, 13.252066318609847, 13.252063123592315, 13.252063254094262, 4.728862655796922, 4.728884382315077, 4.728862202879455, 4.728868115839882, 4.728862068143439, 3.2737818641370895, 3.2737823349922124, 3.2737818404419325, 3.273786634732416, 3.2737820657686223, 3.1741874689561165, 3.174187265169912, 3.174187304982346, 3.1741880532795435, 3.1741872398838393, 3.112612161682981, 3.112614818916315, 3.112612498752482, 3.1126169012623492, 3.1126121113323997, 2.981887625018644, 2.981888154658027, 2.9818876255605757, 2.981889339551583, 2.981887558273292, 2.9839026601920344, 2.9839026601920344, 2.9839026601920344, 2.9831469295043926, 2.9817333941009614, 2.9817328952232196, 2.981733623491289, 2.9817326166033724, 2.981733382057593, 2.9954485195156626, 2.987209504518543, 2.9827034784386344, 2.981991921997714, 2.9818225599517794, 2.98176521390599, 2.981744698222642, 2.9817333941009614, 2.9817333941009614]	[0.0011494726092985182, 0.010165570980261938, 0.021623606727071115, 0.04700917389565884, 0.09682950801088319, 0.1840595880343033, 0.33949858390726306, 0.6265234009439247, 0.9950567040120423, 0.9987036973426194, 1.0, 0.0051236250329343355, 0.03386659664145355, 0.1256807068240053, 0.35769470400895237, 1.0, 0.8893406417810055, 0.6249395847921014, 0.3165088346171554, 0.005123625016214192, 0.03386580801436304, 0.12567439997994057, 0.35502442310664045, 0.34919502000668784, 0.29451151448477303, 0.20244203383577358, 0.10278587414895964]	0.997993
16	18.4731	1	1	62536.7	11.9884	1.77688	2.98174	15.9491	1	1	110914	110.441	1.55353	leastsq	0.129641	TRUE	model C	[352.1066027078271, 352.1066091683349, 352.1066091683349, 352.1066091683349, 352.1067002081686, 352.10660608759656, 352.1060482195162, 352.1066038942323, 343.132963460833, 343.1324581265971, 343.1329663897798, 343.13277568206996, 343.1329677475988, 109.52417014667483, 109.52389628970484, 109.52416942085752, 109.52409016401668, 109.52417032049986, 9.29712414372308, 9.297107145688939, 9.297123524854785, 9.29712634435501, 9.297123067605662, 7.906816884424743, 7.906825872790433, 7.906816967838034, 7.906823029068189, 7.906816136189189, 3.9943415779146227, 3.9943307509903323, 3.994341658653513, 3.994341059239072, 3.9943413273683483, 3.3050534984550644, 3.305042295127927, 3.305053607603979, 3.305058683145077, 3.3050533819557417, 3.2276073841204207, 3.2276084437931374, 3.2276077168686457, 3.227607159068791, 3.227607846158775, 3.1224372435606833, 3.122446423413626, 3.122437378309399, 3.1224369687185587, 3.122437197077674, 2.981743883455866, 2.981744200782069, 2.9817439950011115, 2.9817438009440265, 2.981743774748507, 3.027793503597274, 3.027793503597274, 3.0071226615014246, 2.989257695200708, 2.9845216548542837, 2.9828794754472727, 2.9822328035473, 2.9819601454980367, 2.981840980538025, 2.9817876352984887, 2.9817635381589196, 2.9817528042347243, 2.981743883455866, 2.981743883455866]	[4.073163751198259e-05, 0.009379204680055543, 0.021050883660683098, 0.046677487662423404, 0.09667039985683289, 0.18415365179477633, 0.3400384772812944, 0.627842581645964, 0.9951376483110509, 0.9987226153159326, 1.0, 0.00017962491285494037, 0.030367247182549902, 0.12466498334233768, 0.35944289670204665, 1.0, 0.8865379982469035, 0.6227019629065593, 0.3175914731863771, 0.00017962491226876278, 0.030366429145300793, 0.12465855896750562, 0.3567575813903118, 0.3505090512120759, 0.2947333498468827, 0.20262750694027643, 0.10356336635687795]	0.998034
59	63.7966	1	1	266128	598.556	1.93481	2.98192	15.932	1	1	331415	110.944	1.55138	leastsq	0.129649	TRUE	model C	[745.591985725403, 745.5919826251579, 745.5919826251579, 745.5919826251579, 745.5922512768293, 745.5919812526759, 745.5920032934378, 745.5919826155629, 114.64945470623574, 114.64959907704026, 114.64945718610984, 114.6493751222758, 114.64945596990542, 43.20530975949597, 43.205139936666626, 43.205310345089, 43.20536345735685, 43.20531302218071, 11.255825938550101, 11.255774216725072, 11.255826022810664, 11.255838819519187, 11.255826599415148, 3.8770980266620847, 3.8770768253306183, 3.8770972992323833, 3.8771008411922367, 3.8770980692137753, 3.4641795684124164, 3.464194975265682, 3.4641797732436657, 3.464174746463383, 3.464179541504372, 3.365048054400982, 3.3650628960431366, 3.3650483506890527, 3.36504526541792, 3.365048144996815, 2.996057369136423, 2.9960570394149975, 2.9960575661332425, 2.9960556408565706, 2.9960573864567928, 3.068540370316704, 3.0459295256170895, 2.991047453772936, 2.991047086227211, 2.99104723312774, 2.9910458583353114, 2.9910474557605884, 2.983989047219604, 2.9839889451607835, 2.9839886569732834, 2.983988036879291, 2.983989019462906, 2.9833952011971694, 2.9833950257099215, 2.983395225439952, 2.9833942777511857, 2.9833954177844753, 2.982248778399742, 2.982247932390262, 2.982247942798697, 2.9822461519128955, 2.982247080969036, 2.982223642556288, 2.982223561878603, 2.982223196399252, 2.9822229317481392, 2.982223614672949, 2.9821495437074783, 2.9821496176410975, 2.9821495503327142, 2.9821487716957913, 2.982149473507653, 2.9819726271538665, 2.98197220322189, 2.9819724520659237, 2.981971957166245, 2.9819724832707317, 2.9819228725652125, 2.9819229052902805, 2.9819230910845644, 2.9819222227621234, 2.9819222687580806, 2.981929695550582, 2.981926167310914, 2.9819243700373064, 2.9819239699884243, 2.9819228725652125, 2.9819228725652125]	[1.3705365174156974e-05, 0.00937083840349956, 0.021040135204536157, 0.046637997294388125, 0.09657494021645573, 0.1839625004272968, 0.3396667547527136, 0.6271096431970116, 0.995117966309487, 0.9987208900509846, 1.0, 6.031623871424049e-05, 0.030393825035996153, 0.12490178055679145, 0.3598308876870025, 1.0, 0.8869665787267322, 0.6241733743693738, 0.319322185606437, 6.0316238517407956e-05, 0.030393003519722083, 0.12489533869646503, 0.35714384371215874, 0.3509047796130651, 0.2953128924124413, 0.20343518043407888, 0.1042850506495784]	0.998039
68	1.88283	1	1	242.951	9.46921	1.33724	2.98261	15.9401	1	1	459397	110.433	1.54298	leastsq	0.129679	TRUE	model C	[822.1002431590658, 822.1002432925645, 822.1002432925645, 822.1002432925645, 822.0986389642449, 822.1002366490866, 822.0993492715626, 822.1002436917289, 470.2261992386763, 470.2260368030076, 470.2261949264519, 470.22601001526687, 470.22620156479616, 406.18395757076536, 406.1839529744087, 406.18395796551346, 406.1838835442968, 406.1839557217007, 363.39376398016253, 363.3935557363191, 363.3937634918528, 363.39376700049974, 363.3937626075754, 49.95100445589245, 49.95079536333706, 49.95100458292378, 49.95101382208126, 49.9510045390733, 3.4117658683564573, 3.4117557564784717, 3.4117658673701863, 3.4117641927693394, 3.4117657388706015, 3.039573470970877, 3.0395780690310383, 3.0395734762638797, 3.039571947571859, 3.0395735450046124, 2.982609423873895, 2.982609903322631, 2.982609393931819, 2.982609375878516, 2.982609529389156, 3.0357451046112334, 3.0357451046112334, 3.0002949286576364, 2.988136951603073, 2.98466360321262, 2.9834888147715137, 2.9829848994129318, 2.982754123337526, 2.9826711212298718, 2.9826356654249264, 2.982609423873895, 2.982609423873895]	[9.757422984273919e-06, 0.00952188027319968, 0.02129118330568282, 0.04699817473615875, 0.09699838225193934, 0.18447124412347857, 0.3403251698710739, 0.6280232584923983, 0.9951641460847589, 0.9987316327439222, 1.0, 4.267104645628217e-05, 0.031011706708540393, 0.12649702706091454, 0.36220217920837744, 1.0, 0.8852433107244193, 0.6222852302383887, 0.3190775588638747, 4.2671046317031934e-05, 0.03101087265256961, 0.1264905415493808, 0.35951423824446427, 0.3529852924987258, 0.2964816825849627, 0.20408942099924096, 0.10486523426119886]	0.998019
26	18.7537	1	1	399.963	13.574	3.26015	2.98272	15.959	1	1	185583	110.768	1.55293	leastsq	0.129683	TRUE	model C	[424.0145527442093, 424.01455287210024, 424.01455287210024, 424.01455287210024, 424.014652455718, 424.0145543010394, 424.0144314041084, 424.0145531598171, 193.09379045849906, 193.09370960779492, 193.09379115671936, 193.09358924697992, 193.09379117364807, 69.2950150475358, 69.29497513357087, 69.29501314950869, 69.29491216262319, 69.29501474931631, 44.78740785724627, 44.787423468727326, 44.787409328154425, 44.78738162296176, 44.78740961758177, 37.22100828134634, 37.221025178546235, 37.22100850525364, 37.22100065865226, 37.22100845508897, 31.13383821160759, 31.13383896145821, 31.133838197858452, 31.133849239262304, 31.133838848032713, 22.806996933192824, 22.807001843699027, 22.80699713564274, 22.807004059718665, 22.806997808295243, 11.073468107979403, 11.073450013303477, 11.073468098055445, 11.073470183624021, 11.073468672325406, 6.149664108789935, 6.149690078188425, 6.1496639273783975, 6.149664441963546, 6.149664539659222, 3.412530232158536, 3.41254673313303, 3.412530318254122, 3.412529023463056, 3.4125302684071173, 2.9840012186647678, 2.984002237857773, 2.9840012931003534, 2.9840015759193066, 2.9840013120076287, 3.147619754815189, 3.147619754815189, 2.994601148483869, 2.9848484028258353, 2.9837435458331267, 2.983744515218362, 2.983743566276726, 2.9837440445760897, 2.983743600414568, 2.9829238333370247, 2.98292432839098, 2.98292371123048, 2.982924146756921, 2.9829238292947333, 2.982839554236854, 2.9828401069993205, 2.9828394769197986, 2.9828397940024844, 2.9828396603747125, 2.982763527447609, 2.9827641757599728, 2.9827637007293726, 2.982763834222759, 2.982763494877817, 2.98274741833138, 2.9827480630558063, 2.982747512833833, 2.982747711981746, 2.9827474647150964, 2.9827304518863196, 2.982730784263405, 2.9827302022260413, 2.9827311840095283, 2.982730353676347, 2.9827294749925306, 2.982730058050241, 2.9827294531483615, 2.9827298050951083, 2.9827296073139435, 2.9827162531278066, 2.9827171276789866, 2.982716125498223, 2.9827165948935326, 2.9827158720900844, 2.9827157846759897, 2.9827157846759897, 2.9827157846759897]	[2.444335612403627e-05, 0.009381042351861164, 0.02106734862881709, 0.04671751090334327, 0.09674586704865244, 0.1842909236304276, 0.3402919635642704, 0.628321564251557, 0.995145903808146, 0.9987227879418175, 1.0, 0.00010771863610822871, 0.030332046745162343, 0.12467764371726452, 0.35948422588964674, 1.0, 0.8869105058598785, 0.6236883213005511, 0.318603514489764, 0.00010771863575670592, 0.03033122850065124, 0.12467122018785735, 0.356799763719345, 0.3505764605637708, 0.2949753474431718, 0.20304045288518924, 0.10393335129387023]	0.998042
90	69.6788	1	1	78533.3	6314.94	1.69388	2.9829	15.9175	1	1	526032	110.402	1.54252	leastsq	0.129691	TRUE	model C	[1068.5784932391687, 1068.5784952970266, 1068.5784952970266, 1068.5784952970266, 1068.5786562094142, 1068.578478908611, 1068.5785244323783, 1068.5785131554994, 563.7795058398261, 563.7792092188355, 563.7795058966342, 563.7795033976083, 563.779504242842, 1134.4606242818916, 285.17399215039694, 285.1740185509926, 285.17399162322346, 285.173990801928, 285.17399230138494, 276.68280921523143, 276.6828340361382, 276.68280730887784, 276.68280429061133, 276.68280619326305, 322.0658471511316, 257.7824056275085, 257.7823507280496, 257.7824044657958, 257.78240502048465, 257.78240378473055, 9.640646311061296, 9.64064332815677, 9.64064618391047, 9.640660929150908, 9.640646772858734, 3.555412869323244, 3.555416428299005, 3.5554128571468246, 3.5554192991151394, 3.555413014020517, 3.088792847071556, 3.0887856177646307, 3.088793006860099, 3.088791177853484, 3.088792898154563, 3.069093784260334, 3.0690947115933596, 3.0690939016453602, 3.069095258350644, 3.069093893932111, 3.0183212374293626, 3.0183241517545336, 3.0183216333575236, 3.018323981399535, 3.0183215895505593, 3.048308423518938, 2.999428350078485, 2.999426495276103, 2.9994283469371306, 2.9994295087077574, 2.9994285237277545, 3.001944134049483, 2.995801460212871, 2.9958002466610507, 2.9958011679237493, 2.995802134746516, 2.995801285587492, 2.9911225346682495, 2.991122143681193, 2.9911224768074027, 2.9911232170961313, 2.9911224272431602, 2.988845504506588, 2.9888451242079954, 2.9888455475801385, 2.988845876916976, 2.988845480336326, 2.987227263498082, 2.987226943203659, 2.987227330159311, 2.9872273604148893, 2.9872272300431235, 2.985937966982592, 2.985937620902204, 2.9859382821839655, 2.9859376393837764, 2.985937591607824, 2.9837108692826293, 2.9837107924329875, 2.9837107509362104, 2.983710805735282, 2.983710793394272, 2.982900910733821, 2.982900890719307, 2.9829008545139097, 2.9829008682671807, 2.9829009675756475, 2.9833606891352162, 2.983074920737309, 2.9829675079263707, 2.9829262173896303, 2.9829105583161253, 2.9829045507288625, 2.982900910733821, 2.982900910733821]	[8.5148463096149e-06, 0.009507745539761326, 0.021256142551082557, 0.04691503807422545, 0.0968374636327511, 0.18417648937929734, 0.3397786625465297, 0.6269824803781255, 0.9951405418796857, 0.998730009679749, 1.0, 3.722428682314501e-05, 0.031042217961355856, 0.12658298983051525, 0.3623333867515608, 1.0, 0.8851467863474994, 0.6221738284117174, 0.319056739420704, 3.722428670166942e-05, 0.031041382002644887, 0.12657649250045147, 0.3596433665861209, 0.3530997877561026, 0.2965436024113924, 0.20412158839156355, 0.10489413280938756]	0.998013
78	0.881296	1	1	458190	44.256	1.61864	2.98307	15.9293	1	1	358944	111.163	1.54666	leastsq	0.129698	TRUE	model C	[905.5282024038843, 905.5282065003538, 905.5282065003538, 905.5282065003538, 905.5270908741647, 905.5281969446803, 905.5278730271016, 905.5281934188972, 673.1420106551074, 673.141380282015, 673.1420113032095, 673.1419843099679, 673.1420119684778, 473.89299584592595, 473.89286572835783, 473.89299839117984, 473.8929809027989, 473.89299849430785, 74.65052132606125, 74.65048366751773, 74.65052062541389, 74.6505887465282, 74.6505213751662, 27.752833740040213, 27.752860193139472, 27.752834022957778, 27.75283587284807, 27.752834596310397, 20.843997618941287, 20.844075428433317, 20.843997751786823, 20.843998871077115, 20.843998142725454, 3.514850713829276, 3.5148503127267574, 3.5148510147368524, 3.514854536827407, 3.5148511165837117, 3.075176996822047, 3.0751706181632903, 3.0751769880082853, 3.075179435304207, 3.075177010709264, 2.9990136683502753, 2.9990172551007594, 2.9990135222743555, 2.9990135673674008, 2.9990134597251847, 2.9919389822345055, 2.9919388686639232, 2.9919388234245496, 2.991940014574363, 2.9919393487998014, 3.04142287628339, 3.005221574837464, 2.9894619440764685, 2.9894620526081113, 2.989460922893771, 2.989463717181203, 2.9894619594418574, 2.986236020445561, 2.986236140789654, 2.9862363387625694, 2.9862372593312196, 2.98623650483175, 2.9862629466422144, 2.9860809591663657, 2.986081211731155, 2.9860808770112324, 2.9860822246887215, 2.986080943874859, 2.984342756971533, 2.9843422636430406, 2.984342357474686, 2.984343207413221, 2.984342242703549, 2.984019951527169, 2.984019799149202, 2.9840198303224237, 2.9840213428399633, 2.98401980081112, 2.983479259307446, 2.9834794264151485, 2.983479469129056, 2.9834804116073355, 2.9834792753464954, 2.983294810342911, 2.983294768865185, 2.9832948065404965, 2.9832957684383064, 2.9832946519842025, 2.983169717423625, 2.9831696355544057, 2.983169661980751, 2.9831710237610802, 2.9831695803812535, 2.983092113596121, 2.983092001928305, 2.9830920333878557, 2.9830928830999452, 2.983091917134168, 2.983070447984329, 2.983070486005348, 2.983070265030822, 2.9830711888800514, 2.9830693394408, 2.983065427380548, 2.983065427380548, 2.983065427380548]	[1.264840278924531e-05, 0.009447425673767992, 0.02115968481528394, 0.04679233992147219, 0.09673484695017767, 0.18412340117214918, 0.33982517638376647, 0.6272438182053064, 0.9951281275475047, 0.9987241923335668, 1.0, 5.5444212424453685e-05, 0.03072924730705959, 0.12574454778829428, 0.3610484740181762, 1.0, 0.8866902526799402, 0.6246648183986386, 0.3206139757381323, 5.544421224352023e-05, 0.030728418654324702, 0.12573808072913129, 0.35836069153795397, 0.3520236099840101, 0.29624398393677887, 0.20434910669630435, 0.10508935619100984]	0.998037
89	14.4273	1	1	975.719	4.32649	3.93935	2.9832	15.9532	1	1	74463.1	109.727	1.55117	leastsq	0.129704	TRUE	model C	[1042.4591145218133, 1042.4591044084398, 1042.4591044084398, 1042.4591044084398, 1042.459077738366, 1042.4591074851132, 1042.4559649379578, 1042.4591035417725, 577.9334322472655, 577.9333650502385, 577.933432498967, 577.9321735807395, 577.9334321317106, 454.01107828254084, 454.0111303544986, 454.0110747916176, 454.01082890857026, 454.0110769755613, 326.8793589275457, 326.8794520334375, 326.87935685746663, 326.8788469050989, 326.8793647943516, 118.61787928543899, 118.61788659837792, 118.61788202605435, 118.61773584039469, 118.61788962705509, 7.15026573085208, 7.150263934876997, 7.150266432140966, 7.15027394320018, 7.150269477516982, 3.1093802150633656, 3.1093823513200456, 3.109380172155866, 3.1093778685201463, 3.1093806000824373, 2.9872386727138736, 2.987239202379024, 2.9872386838176856, 2.987237916786293, 2.987238957708593, 2.9890817137006302, 2.9890817137006302, 2.989004943798966, 2.9889773247492633, 2.985499241705594, 2.9854993448984164, 2.985498905324649, 2.985497778646463, 2.9854989158182144, 2.983312774856252, 2.9833134291215897, 2.983312706449417, 2.9833118214776535, 2.983312794600173, 2.9833809146388677, 2.983320574667717, 2.983308886360636, 2.9833097962597313, 2.983309147061041, 2.9833080120886066, 2.9833088068221345, 2.983253623188578, 2.983254203428771, 2.9832538000135846, 2.983252768420193, 2.983253571829377, 2.983227455071715, 2.983228099285317, 2.9832275776317365, 2.9832264896017047, 2.983227430449398, 2.983215058629288, 2.9832157580767316, 2.9832149709713365, 2.983214024403245, 2.983214979302136, 2.9831980387981445, 2.9831980387981445, 2.9831980387981445]	[5.996611439633118e-05, 0.009445996436907966, 0.02115325386491533, 0.046825372266194244, 0.09684664787442053, 0.1843670631387939, 0.3403171561592352, 0.6282370297465476, 0.9951615476075274, 0.9987282062665906, 1.0, 0.00026408509325532886, 0.0306424340074325, 0.1252513004712987, 0.3602969548994898, 1.0, 0.8852630120823366, 0.6203953227311374, 0.3159020405622601, 0.0002640850923935288, 0.03064161224922553, 0.1252448613536307, 0.35761131395583534, 0.35120788446628776, 0.2947967984387898, 0.20222215477757874, 0.10320264507505267]	0.998013
23	2.33695	1	1	90.4069	48.0033	1.18446	2.98368	15.9097	1	1	3469.89	110.77	1.55707	leastsq	0.129725	TRUE	model C	[415.7805618901032, 415.78056405475553, 415.78056405475553, 415.78056405475553, 415.78063258937937, 415.78056064418837, 415.78043812544803, 415.78056233542685, 124.73316999194262, 124.73349670911789, 124.73316726642582, 124.73314167810547, 124.73317034343336, 7.303682477084045, 7.303694615260607, 7.303682392670258, 7.303681499083558, 7.30368162156246, 6.2799589097347095, 6.279959334734954, 6.279958690614416, 6.279952681735854, 6.279958664393322, 4.9562925880398, 4.9562921276965834, 4.956292335731457, 4.956291846320006, 4.956292139053845, 3.0245038864663973, 3.024502441998493, 3.0245038971337146, 3.0245034876850245, 3.024503843099809, 3.0227888598682764, 3.0227894519093854, 3.0227885077955765, 3.022790716665223, 3.0227885254613858, 3.1731044611284127, 3.162589953528041, 3.1630482476480597, 3.084150638402577, 3.00256825209886, 3.002568440541287, 3.002568242742327, 3.0025704371249664, 3.002568275718632, 2.9836831060243347, 2.9836833950429296, 2.9836830173385156, 2.9836834411409563, 2.9836831245876687, 2.9919780701802137, 2.9847611206374887, 2.9837705406778614, 2.983682383717503, 2.9836829401228275, 2.9836824765525494, 2.983682982786389, 2.983682491483318, 2.9837862817362826, 2.9837272276398146, 2.9837019086745795, 2.9836908309235737, 2.983682383717503, 2.983682383717503]	[0.0013096728008706677, 0.01054540040272975, 0.022121283512399434, 0.04758541753932993, 0.09736114000630852, 0.18448150222044427, 0.3397000879478767, 0.6262360254334441, 0.995082386130571, 0.9987160325973865, 1.0, 0.005767696895683017, 0.03552248117099815, 0.12887881209549545, 0.3620069748726009, 1.0, 0.8873466647261388, 0.6238443308900051, 0.3180918618993222, 0.0057676968768610466, 0.03552167089877961, 0.12887242553773365, 0.35933372893900606, 0.3530980091228995, 0.29723986400827274, 0.2045579058102123, 0.10456771012479739]	0.997978
39	6.17965	1	1	484668	1606.88	1.8777	2.98423	15.9735	1	1	502618	110.427	1.55287	leastsq	0.129749	TRUE	model C	[557.904553858707, 557.9045556054657, 557.9045556054657, 557.9045556054657, 557.9039740714521, 557.9045509222719, 557.9045540789715, 557.9045567456247, 273.80124445082635, 273.80113766443304, 273.8012451612278, 273.8012372105359, 273.8012453256382, 352.66630407612814, 334.16562095284814, 288.6032335398337, 56.4486103132554, 56.44854156453091, 56.44860991435186, 56.44849478351796, 56.44861009154888, 4.899849474418031, 4.89983088269328, 4.899849394834392, 4.899841593328711, 4.899849167976532, 2.9881749257096692, 2.988177041162841, 2.9881749589760593, 2.9881754227952424, 2.988174928081322, 3.0072366016029424, 3.0072366016029424, 3.0072366016029424, 2.9905667652137318, 2.984231904757132, 2.984232799773634, 2.9842317836220342, 2.984231612676013, 2.9842318247258137, 2.986196514143465, 2.984955666234171, 2.9846637199658383, 2.984466586581915, 2.9843572018385616, 2.9842954600728953, 2.9842600052351727, 2.9842454078056506, 2.9842382650700996, 2.9842348885576815, 2.984231904757132, 2.984231904757132]	[8.982501927682808e-06, 0.009381563921235072, 0.021088505929780704, 0.046780224626302346, 0.09686374274898348, 0.18449987702012724, 0.34067067692728914, 0.6290308497204277, 0.9951672348213038, 0.9987256166091353, 1.0, 3.959584200669002e-05, 0.03027959146669902, 0.12466412785258887, 0.359531602209376, 1.0, 0.8864363151066327, 0.6226302532509408, 0.31764129221691234, 3.9595841877475234e-05, 0.030278773577980922, 0.12465770791976821, 0.3568479487292971, 0.3505812559167947, 0.2947643185023798, 0.20265347073066386, 0.10360368428107977]	0.998037
87	2.93245	1	1	5862.41	1781.09	1.77878	2.98584	15.9355	1	1	2948.09	110.766	1.56935	leastsq	0.129819	TRUE	model C	[1027.7788793047632, 1027.778881713347, 1027.778881713347, 1027.778881713347, 1027.7788792795507, 1027.7787417058432, 1027.779042375906, 1027.7789034840268, 6012.506953917511, 1741.1699360914815, 741.7619501077074, 741.7619887559722, 741.7618900393917, 741.7620287822451, 741.7619522529988, 934.566624936862, 675.6456067812923, 675.6453549416478, 675.6455790724764, 675.6456472809817, 675.64560069823, 685.1469996849535, 674.4826000853648, 674.4826651227744, 674.4825727306942, 674.4826367230387, 674.48259962762, 656.4383038855857, 656.4383679141395, 656.4382893923558, 656.4383451675526, 656.4383184400157, 631.9303328506863, 631.9302988449473, 631.9303107703934, 631.9303505017697, 631.9303431671094, 622.0194576294817, 622.019442796407, 622.019452825644, 622.0194666122684, 622.0194596862661, 618.5797485162051, 618.579724705655, 618.5797524737658, 618.579758595045, 618.5797517016517, 615.738587754025, 615.738596983228, 615.7385896791665, 615.738592073615, 615.7385938443596, 614.1379926007743, 614.1379892481269, 614.1379938381411, 614.1379989510714, 614.1379936205789, 612.6246287346678, 612.6246302930259, 612.6246303986414, 612.6246369846489, 612.6246278847261, 610.1966094962785, 610.1965925028461, 610.1966086170269, 610.1966187041082, 610.1966120178859, 607.4444199297272, 607.4444055263647, 607.4444304896184, 607.444428858275, 607.444423008655, 604.4938523233558, 604.4938480447692, 604.4938578675384, 604.4938644682851, 604.493853272294, 600.0839542324428, 600.0839459796874, 600.0839551528512, 600.0839655238578, 600.08395359849, 590.0024701523225, 590.0024479687961, 590.002468331192, 590.0024815612354, 590.0024661206188, 574.1739420887099, 574.1739256160712, 574.1739412980821, 574.1739682109574, 574.1739297813264, 560.6836749365033, 560.6836611034859, 560.6836779038176, 560.683713765855, 560.6836776918378, 532.565242189272, 532.5652073960392, 532.5652485034205, 532.5652860795503, 532.5652507458514, 472.7026449587393, 472.70261814622944, 472.7026438679874, 472.70271071565264, 472.7026467382481, 246.04494097352517, 246.0444252848724, 246.04494412612763, 246.04490958567717, 246.04494597681722, 81.69863991065048, 81.69835838096311, 81.69864094583241, 81.69861284559745, 81.69864089993807, 4.0177413056160525, 4.017719754504007, 4.017741317641593, 4.017739911820743, 4.01774145078122, 3.0789185235121015, 3.078918862783396, 3.078918490698287, 3.0789208370193437, 3.078918723183981, 3.0538630683232713, 3.0538631912083973, 3.053863182991934, 3.0538664729761287, 3.0538629822673, 3.0822305634681526, 3.0166879549997043, 3.0166869322166106, 3.0166876253382804, 3.0166884181106424, 3.0166880392964095, 2.9913870839753782, 2.991388312220653, 2.9913871102187493, 2.991387122959661, 2.9913871105592613, 2.9923503654685746, 2.9882458008614936, 2.9882459435718403, 2.9882457085480874, 2.988246029857727, 2.9882457385339376, 2.985835348145585, 2.9858350637873734, 2.9858350421374924, 2.9858352810177116, 2.985835017384514, 2.9959889434923848, 2.9881567388252135, 2.986624398760505, 2.9860966935365907, 2.9859461657698247, 2.9858853147321196, 2.9858586481617517, 2.9858465463136494, 2.985840577641487, 2.9858378185817065, 2.985836521919475, 2.985835348145585, 2.985835348145585]	[0.0015550222269194983, 0.010608832513635098, 0.022088550687818134, 0.047491153185077725, 0.09730285751258907, 0.18451043621872507, 0.33990747645040115, 0.6268466416121171, 0.9950704662003156, 0.9987072980513444, 1.0, 0.0069105774521798155, 0.03576603242105232, 0.12767758938071572, 0.359492474880398, 1.0, 0.8888026697423645, 0.6243015658795927, 0.31635776180698394, 0.006910577429628235, 0.03576524178737945, 0.12767128103183129, 0.3568264207143862, 0.35087912588408626, 0.2957545097888604, 0.20324540331144647, 0.10326895024228495]	0.997971
56	79.4075	1	1	4003.42	63.5046	1.28787	2.98612	15.9203	1	1	225440	110.979	1.54228	leastsq	0.129831	TRUE	model C	[736.6507146286546, 736.6507120687594, 736.6507120687594, 736.6507120687594, 736.65088118895, 736.6507113138352, 736.6506305163716, 736.6507141495313, 230.29688144589258, 230.29711350508813, 230.29688087863573, 230.29685452112577, 230.2968774279028, 14.064702716229144, 14.06478895774458, 14.064702223017893, 14.064710356813732, 14.064702611284012, 3.3670591142751114, 3.3670626450308383, 3.367059428083002, 3.367060540943154, 3.3670587132233014, 3.2540377504538243, 3.2540342470904386, 3.2540374164228214, 3.254043120146194, 3.2540375168691713, 3.006819273028368, 3.0068199183344, 3.0068190993677035, 3.006821273190413, 3.006819081283283, 3.0248558272778387, 3.0248558272778387, 3.0248558272778387, 3.003510601284214, 3.003510302409964, 3.0035104088853024, 3.0035125769530153, 3.003510627065608, 2.9922847724505934, 2.9922844812787717, 2.9922848404016125, 2.99228617661392, 2.9922850910880703, 2.9914429865176735, 2.9914432021579445, 2.9914430379528043, 2.9914445307522475, 2.991443045463147, 2.9879884679016393, 2.987988296630887, 2.9879884641531884, 2.987989599634194, 2.9879885660780543, 2.9869761725442827, 2.9869758938663256, 2.9869760068154756, 2.9869768627801023, 2.986976258262849, 2.986978291264515, 2.986956245850362, 2.986956264582729, 2.9869562732054655, 2.986957071635799, 2.9869560259160806, 2.986604777209814, 2.9866045483681405, 2.9866046609821515, 2.9866055432988303, 2.9866045513513693, 2.9864648761058064, 2.986464915395713, 2.9864648716268247, 2.9864657463027133, 2.9864648609611306, 2.98633294976941, 2.986333140949362, 2.986333150368269, 2.9863337467655175, 2.9863329246509074, 2.986270369101727, 2.9862701168667427, 2.986270302056396, 2.986271090088414, 2.986270267990471, 2.9861890244886204, 2.9861890031442813, 2.9861890374064126, 2.9861898088588537, 2.98618911065615, 2.9861754520517905, 2.9861752559254584, 2.986175419049211, 2.986176004742738, 2.9861752094667016, 2.986140330425891, 2.9861404742308126, 2.9861403864301197, 2.9861412202048365, 2.9861403504195123, 2.9861241756502444, 2.9861244043187707, 2.9861242150053116, 2.9861249812486976, 2.9861243365958625, 2.9861278124349995, 2.9861258957173273, 2.9861241756502444, 2.9861241756502444]	[2.0022822990853993e-05, 0.009523150513580648, 0.021271497714603054, 0.04692808289945269, 0.0968555373621975, 0.1842073669975121, 0.33983510764360486, 0.6270898006651928, 0.9951358840101394, 0.9987281818753908, 1.0, 8.747288015648303e-05, 0.03109095208438751, 0.1266064287180696, 0.36229483070211066, 1.0, 0.8859061209427682, 0.62393382880135, 0.32071889567528206, 8.747287987102908e-05, 0.031090116410353596, 0.12659993422892754, 0.359605606045791, 0.35312747863798344, 0.2969215007733603, 0.20479633753846385, 0.10548012257111422]	0.998024
5	20.6306	1	1	309.244	34.7186	1.27532	2.98726	15.9481	1	1	3010.01	110.641	1.57235	leastsq	0.129881	TRUE	model C	[158.04446228316044, 158.04446454823884, 158.04446454823884, 158.04446454823884, 158.0446270540398, 158.04445623337057, 158.0442729218769, 158.0444611902541, 25.434628946807557, 25.43463757216906, 25.4346280601093, 25.434625375395946, 25.43462714791669, 6.399642783992386, 6.3996079711761045, 6.399641595295897, 6.399638852160771, 6.399642958404321, 3.5637322695240674, 3.5637240035058935, 3.563732019770983, 3.563730013450385, 3.563732259592411, 3.2660491995277194, 3.266048538131456, 3.266049070332103, 3.2660510169358905, 3.2660490678299756, 3.0042999179068586, 3.0042993350814062, 3.0042998906473706, 3.0042978792532278, 3.004299759502511, 3.445449568469192, 3.061224914707166, 2.9877984485332467, 2.9877994706085818, 2.987798614805515, 2.9877979313979055, 2.9877984537949596, 2.987260503585157, 2.987260537366837, 2.98726037196535, 2.987260391927184, 2.9872602927931484, 2.992870000949655, 2.989337248429167, 2.9882399186465887, 2.9876651901447113, 2.9874494879164866, 2.9873486352334844, 2.987301251251504, 2.987279570499713, 2.9872693919803166, 2.987260503585157, 2.987260503585157]	[0.0015237698794149449, 0.010540457965749976, 0.02200609937841207, 0.04741322480999428, 0.09726169605212885, 0.18453726746415144, 0.34006443141090525, 0.6272696176312602, 0.9950760762857973, 0.9987061536925311, 1.0, 0.0067893299612093875, 0.03544433303078349, 0.1270521831135609, 0.3586531705382293, 1.0, 0.8889911611305115, 0.6240245462801784, 0.315573961038135, 0.006789329939053479, 0.03544354703422931, 0.12704589754639556, 0.355988290773908, 0.35010305625238963, 0.2951149502920524, 0.20264158264152374, 0.10275513767522122]	0.99797
43	3.38482	1	1	33346.3	40.9925	2.39092	2.98914	15.9348	1	1	339845	110.589	1.55619	leastsq	0.129963	TRUE	model C	[586.3062095284158, 586.3062146871125, 586.3062146871125, 586.3062146871125, 586.3061666031646, 586.3062098363501, 586.3060462362039, 586.3062110892797, 1025.7371723585038, 170.25173563475073, 170.25186094550813, 170.25173606983256, 170.25154983885616, 170.25173574929966, 69.97025129564197, 69.97023479727659, 69.97025120740054, 69.97019643494369, 69.97025165109476, 52.995028756312855, 52.99500505111877, 52.995028682467655, 52.995007604744416, 52.995028952032385, 47.96445708660054, 47.96458204542148, 47.96445902365618, 47.9644541371922, 47.964458187100824, 22.01802741002127, 22.018060196329657, 22.018026871507093, 22.018034236770365, 22.018027817065075, 6.922022313390853, 6.922023262189523, 6.922022438704929, 6.922019541204141, 6.922022795529367, 3.230941685842142, 3.230951395811119, 3.2309422904440734, 3.230941714672141, 3.230942211759776, 3.4184576229685977, 3.4184576229685977, 3.4184576229685977, 3.074832498242152, 3.074839862141489, 3.0748329521249667, 3.0748307134952007, 3.0748328517986776, 3.0378958827921863, 3.0378973821488495, 3.0378958667824456, 3.0378983745885426, 3.0378958920076946, 2.9891410069308915, 2.9891396746580656, 2.989141058458707, 2.98914113897447, 2.989140293056585, 3.121191911891505, 3.0174104004434987, 2.9983436327655464, 2.9928103351054602, 2.9907122908326897, 2.989840245844442, 2.989462253533713, 2.9892919963163105, 2.98921190511926, 2.9891756232064313, 2.989157547984651, 2.989147522616503, 2.9891446066272214, 2.9891425518319954, 2.9891410069308915, 2.9891410069308915]	[1.3347114188540514e-05, 0.009292857486334287, 0.020919964628956032, 0.046485220793032724, 0.09641807714140906, 0.18380620694786987, 0.33951552857642303, 0.6269874518434058, 0.9951097000001042, 0.998718074157207, 1.0, 5.8984141866472e-05, 0.030053763458093862, 0.12405795219263571, 0.3586209611125385, 1.0, 0.8870665335447862, 0.6232618431770609, 0.3176322582582807, 5.898414167398655e-05, 0.03005294850412912, 0.12405153444596623, 0.3559345824346901, 0.3497780742786973, 0.29429294406627243, 0.2023625346332989, 0.10334492677670754]	0.998036
14	12.5671	1	1	577622	904.736	1.70435	2.98939	15.9728	1	1	619835	111.206	1.55371	leastsq	0.129973	TRUE	model C	[256.19841167160615, 256.1984115241827, 256.1984115241827, 256.1984115241827, 256.1982559994953, 256.19841058412607, 256.19842536161815, 256.19841673031556, 268.4516767237396, 42.96801166652233, 42.96796401996411, 42.96801171181162, 42.9679467703828, 42.968012123629244, 3.985116538756656, 3.985107905600918, 3.9851163678270933, 3.9851305223914024, 3.985116433623845, 3.0666694619188863, 3.066663143222578, 3.0666695184588133, 3.0666697254009825, 3.066669550446978, 3.008707235357987, 3.0087101253975725, 3.0087072014831326, 3.008706175246352, 3.008707480555248, 3.1650920381212804, 3.0602556381642474, 3.0026247755017867, 3.0026267077054447, 3.0026248865464766, 3.0026230909600247, 3.002624743741062, 2.995220569064636, 2.9952219375376137, 2.995220502765932, 2.995219109265317, 2.99522046426827, 2.991039897890473, 2.9910407920519146, 2.9910397426369837, 2.9910384852976017, 2.991039733776592, 2.990452487334471, 2.990453311892039, 2.99045231464619, 2.990451283857312, 2.990452314855374, 2.990344038044922, 2.9903454322931915, 2.9903442092303187, 2.9903431166193717, 2.9903443766085593, 2.989909571839174, 2.9899103918260046, 2.9899095937064644, 2.989908358726532, 2.9899094160432127, 2.98983953765923, 2.9898408686331637, 2.989839571192763, 2.989838730251218, 2.9898395090919925, 2.9896807031826453, 2.989681658947146, 2.98968061345407, 2.9896800386276334, 2.9896808274972, 2.9895419268330956, 2.989542831743738, 2.9895419759098703, 2.989540971223482, 2.98954195113442, 2.9894389036378097, 2.989440347886598, 2.989439335127296, 2.9894384798590683, 2.989439313515839, 2.989405668297389, 2.9894064341052045, 2.9894054631130613, 2.989404541283036, 2.9894055287982844, 2.9894003482298106, 2.9894012733493516, 2.989400249593552, 2.989399521260729, 2.9894003516982797, 2.9893861620365287, 2.9893861620365287, 2.9893861620365287]	[7.3672572424783045e-06, 0.009361300746733978, 0.021051379745959425, 0.04671873242095362, 0.09679010754628654, 0.18441378269130887, 0.3405643835987323, 0.6288909477445148, 0.9951517962525782, 0.9987215913477867, 1.0, 3.2477409174231255e-05, 0.03018920159678779, 0.12442021800279908, 0.35912470371467864, 1.0, 0.8875994547237119, 0.6250652912313165, 0.3197307883018724, 3.247740906824635e-05, 0.03018838549802886, 0.12441380579617742, 0.3564417028090926, 0.3502933363070587, 0.29503307497014475, 0.20337003744879026, 0.10423126094869141]	0.998051
9	8.16489	1	1	3443.85	45.7023	1.551	2.99128	16.0395	1	1	48335	110.789	1.55217	leastsq	0.130056	TRUE	model C	[217.79598212787545, 217.79598254837228, 217.79598254837228, 217.79598254837228, 217.79563706811973, 217.79598258387193, 217.79583917684766, 217.79597869996383, 35.89728701229529, 35.89709353014476, 35.89728682760259, 35.897276066960266, 35.89728745464087, 4.570680064397478, 4.570652507854028, 4.5706800336743925, 4.570676049251801, 4.5706800044387315, 3.1844392372418326, 3.1844365236561627, 3.1844398504369087, 3.184445447036193, 3.184439888796389, 3.233279246230827, 3.233279246230827, 3.0812611458611774, 3.0812668013779705, 3.0812613749922892, 3.0812621629731165, 3.081260046682632, 3.0398337211640114, 3.039839693311165, 3.039833770167387, 3.039834793255965, 3.039833293894353, 3.014257143487457, 3.014260962258155, 3.014255429974824, 3.014258013265764, 3.014257161767134, 3.0119245201205573, 3.0119289692705102, 3.011923057145593, 3.0119251106751084, 3.0119246534106194, 3.0100924263271023, 3.010095994769166, 3.0100927307613246, 3.010092660325884, 3.0100923381005913, 3.007284880597296, 3.0072889148795405, 3.00728478263865, 3.00728542771701, 3.007284816513024, 3.004722211325759, 3.0047257178058233, 3.0047217414921117, 3.004722405529274, 3.0047217682826086, 3.0043199724878753, 3.0043229267521676, 3.0043199893830645, 3.004320616280177, 3.0043200218849226, 3.0028571297237803, 3.0028609761687814, 3.0028571732866647, 3.0028578518686926, 3.0028571512966566, 2.999840337875711, 2.9998444308581886, 2.9998403812876253, 2.9998409560538475, 2.9998406036089142, 2.997127368096117, 2.9971305719551573, 2.997127291720687, 2.9971277280961965, 2.9971272838816083, 2.995452846323945, 2.995457383461701, 2.995452834379688, 2.9954533227560347, 2.9954541189030714, 2.994961981515112, 2.9949638824627187, 2.9949620146021956, 2.9949624427984607, 2.994962030512825, 2.9939426935776763, 2.993945841551243, 2.99394290877478, 2.9939430077345297, 2.9939427173211164, 2.9926003698599546, 2.992604515207617, 2.9926021954075557, 2.992601967076996, 2.99260065488133, 2.9922557703855874, 2.9922589018019052, 2.9922558014114085, 2.9922563546345153, 2.9922560010537422, 2.9916968864767983, 2.991698755081734, 2.9916971281974436, 2.9916972240807858, 2.9916968901476326, 2.991473816411005, 2.9914750148399043, 2.991473812871601, 2.9914743173151592, 2.9914742685724436, 2.9914252594820123, 2.991428214781781, 2.991425222555096, 2.991425649259239, 2.9914242423897788, 2.9914215201786916, 2.9914239114361676, 2.991421380052583, 2.99142166336495, 2.9914212995019325, 2.9914038735429767, 2.9914054188907624, 2.9914038147200035, 2.991404305567091, 2.9914038686493507, 2.991374566438004, 2.9913776093274342, 2.9913745473682045, 2.9913748698835487, 2.9913746392980083, 2.9913117278069827, 2.9913157458002755, 2.991311562962945, 2.991313023540045, 2.991312709430025, 2.991297215329795, 2.991300274690126, 2.991297165370419, 2.9912978870673452, 2.9912974136527017, 2.9912784632316374, 2.9912784632316374, 2.9912784632316374]	[9.381806745245325e-05, 0.009537876297866463, 0.02132385568505217, 0.047169767185052364, 0.09748224517757463, 0.18551013335472183, 0.3424174741425518, 0.6322174960529812, 0.9952356050700596, 0.9987312828689558, 1.0, 0.000413094395206657, 0.030682178622216054, 0.12507965798979007, 0.35987292800302234, 1.0, 0.8868305739878771, 0.6237147258277542, 0.3187699598567223, 0.0004130943938585885, 0.030681363750220944, 0.1250732656500196, 0.3571961919557975, 0.350941823276672, 0.2952730159430518, 0.2032823101835101, 0.10410929181964337]	0.998045
35	2.88383	1	1	152937	25.9904	1.39882	2.99167	15.8682	1	1	6472.33	109.601	1.54491	leastsq	0.130073	TRUE	model C	[518.0963951221686, 518.0963922292581, 518.0963922292581, 518.0963922292581, 518.096397707776, 518.0963949469503, 518.0961465721397, 518.0963954413143, 781.4638362283995, 367.29445098546967, 367.29387834134656, 367.2944504431132, 367.29433993086207, 367.294449888961, 161.3313008733601, 161.3309766328786, 161.33129900027967, 161.33124292204516, 161.3312995032492, 29.999955561933433, 29.999780376263143, 29.999956726680967, 29.99996031460395, 29.999955912166026, 5.02695032799066, 5.026918236865497, 5.026950469359726, 5.0269503563251, 5.026950315653217, 4.044762830108886, 4.044781706940493, 4.044763286611521, 4.044772458903166, 4.044762863384642, 2.9916740133854534, 2.991672979121105, 2.9916740945714877, 2.991673079071735, 2.9916741422026227, 3.753768168705113, 3.0646151497842364, 3.0140266998144236, 2.9990432710724404, 2.9949174513237544, 2.9931932960480077, 2.9923986388787998, 2.992002751772163, 2.9918191508367147, 2.991731657346239, 2.9916995759628513, 2.9916849218138424, 2.9916740133854534, 2.9916740133854534]	[0.0006851379306392781, 0.010097845399334516, 0.02176653739513808, 0.04728571907493376, 0.09699886482500764, 0.18397801693502422, 0.338910482644301, 0.624822928018409, 0.9950903766698661, 0.9987272769959635, 1.0, 0.0029967265572899333, 0.03375661073420867, 0.12881380800824505, 0.3637649038854098, 1.0, 0.8842990676556138, 0.6197825271724282, 0.31648452460225496, 0.0029967265475105884, 0.03375577746365108, 0.12880731722878233, 0.3610780386167378, 0.35443374245824677, 0.29723486787669373, 0.20399538316322174, 0.10442767130516999]	0.99795
77	93.413	1	1	50825.3	44.7775	1.95757	2.99351	16.0308	1	1	96310.4	110.965	1.54651	leastsq	0.130153	TRUE	model C	[901.1042024178247, 901.1042038596212, 901.1042038596212, 901.1042038596212, 901.1044183304898, 901.1042001500224, 901.1039943183256, 901.1042045917607, 18.68070784377242, 18.68062725599696, 18.680707590987495, 18.68066917510446, 18.68070759283051, 4.4309091038819455, 4.430882544599382, 4.430909212743696, 4.430909318795079, 4.430909217592035, 3.361196413745803, 3.361211735100221, 3.361196455532032, 3.361194840007079, 3.3611962587172575, 3.180566319484761, 3.180570936796982, 3.1805655963145796, 3.1805663147975696, 3.1805663447882435, 3.00047966302326, 3.000482808222416, 3.000479676350039, 3.0004803197463485, 3.000479853351418, 3.212466380815919, 3.0875250203695708, 3.003239254822625, 2.9935106746510445, 2.993514118822758, 2.993510652654751, 2.9935129172115627, 2.9935111955742792, 2.9959139394759493, 2.9943666037263985, 2.993843622373321, 2.9936521458800285, 2.9935685734895947, 2.99353847462492, 2.9935244399219836, 2.9935176186040593, 2.9935144888937173, 2.9935123158257797, 2.9935106746510445, 2.9935106746510445]	[4.7004452506595345e-05, 0.009580196440973927, 0.021412707232747737, 0.04728968657923445, 0.09759225499404867, 0.18559284868842169, 0.3424430673801392, 0.6321063710935072, 0.9952430130331686, 0.9987349586889294, 1.0, 0.00020602866552550209, 0.03089159207712914, 0.12592333536506617, 0.3612240624969245, 1.0, 0.8863853236446968, 0.624041253847828, 0.3200723718585244, 0.00020602866485316, 0.030890768511274272, 0.12591690950887766, 0.3585453720856699, 0.3521675260537349, 0.29623755037810945, 0.2042102624929723, 0.10495039941269443]	0.998044
49	50.6862	1	1	581.13	24.276	1.01075	2.99369	15.9529	1	1	114674	110.55	1.55849	leastsq	0.130161	TRUE	model C	[655.4264379561088, 655.4264451578518, 655.4264451578518, 655.4264451578518, 655.42666036884, 655.4264330156861, 655.4261734250092, 655.4264382656193, 129.79460190707894, 129.7947771331794, 129.79459965261682, 129.79459472215683, 129.79459744565017, 40.15550143176056, 40.15549041208512, 40.15550124593833, 40.15548890498571, 40.15550048139959, 38.63900035123833, 38.63900904621812, 38.639000142399446, 38.63899252913834, 38.638997204531556, 5.552850309526263, 5.55284276084162, 5.552850497829553, 5.552854379645096, 5.552849066218092, 5.073614349254547, 5.07363796718392, 5.073615013295623, 5.073613089926119, 5.073614681943236, 3.612678179028018, 3.612674677674602, 3.6126777733955895, 3.612684504872175, 3.612677532967207, 3.0455421605773916, 3.0455357714186864, 3.045542224339884, 3.0455418189425782, 3.045542075607871, 3.271738495495766, 3.271738495495766, 3.0165417101075795, 3.0165423043133104, 3.016541667795213, 3.016540618053843, 3.016541771958787, 2.9940471306026692, 2.9940474290787744, 2.99404709847065, 2.9940470017109826, 2.9940471220408194, 2.995350756573926, 2.9953706024064277, 2.9947684342406986, 2.994248786380813, 2.994069816207388, 2.9940150770231484, 2.9940155294668145, 2.99401514091063, 2.99401505400297, 2.9940151221133333, 2.9938691355171607, 2.993869342427134, 2.993869111818169, 2.9938689432352783, 2.9938691746740504, 2.9936940185731173, 2.993694205942909, 2.993693970755263, 2.993693912855591, 2.9936940045061635, 2.9937285675345433, 2.9937081573144955, 2.9936990283934284, 2.9936966132096288, 2.993695180899354, 2.9936940185731173, 2.9936940185731173]	[3.959980505289974e-05, 0.009296792249836233, 0.020921425253417336, 0.04650759092130289, 0.09649541532323265, 0.1839816701796365, 0.3398776762789137, 0.6277248129622163, 0.9951229001559541, 0.9987178488935723, 1.0, 0.00017531792188792177, 0.03000133593854496, 0.1237425820361865, 0.35808522584384267, 1.0, 0.8872885831653837, 0.6232258082504482, 0.3171927362927995, 0.00017531792131579937, 0.03000052532133921, 0.12373618710336783, 0.35540105395443916, 0.3492958813488327, 0.2939345310411806, 0.2020324297844563, 0.10304183898696183]	0.998037
50	69.0752	1	1	39751.8	225.033	1.50646	2.99407	15.9205	1	1	6837.36	111.643	1.54574	leastsq	0.130177	TRUE	model C	[658.0425003919148, 658.042502025728, 658.042502025728, 658.042502025728, 658.0426680697872, 658.042502532787, 658.0425578579936, 658.0424996629575, 18.546042873442524, 18.546149264017515, 18.546042434518274, 18.546037070591012, 18.546042155965196, 3.2081366793377555, 3.2081337281314912, 3.2081365308065077, 3.2081358910753246, 3.2081362077655786, 3.5677510905619623, 3.5677510905619623, 3.5677510905619623, 3.08682470977243, 3.086823771184693, 3.086824865578636, 3.0868273097944035, 3.0868246377471182, 3.0327265843143993, 3.032726014393784, 3.032726571190871, 3.032728383210655, 3.032726347162154, 2.9940671758221202, 2.994067340325086, 2.994067303257661, 2.9940687893749707, 2.994067554759021, 3.0297246160085782, 3.0056883969654677, 2.9977493308158856, 2.995597743914006, 2.994740764754673, 2.9943754842822607, 2.994211594254235, 2.9941355005030674, 2.9940999195966573, 2.994082769176529, 2.9940749915653564, 2.9940671758221202, 2.9940671758221202]	[0.0006674827019151281, 0.010105345497241708, 0.021806529249715188, 0.04740347687163743, 0.09728226755156824, 0.18456229205635735, 0.3400660174583734, 0.6271048787656323, 0.9951180329463282, 0.9987233047662751, 1.0, 0.002916718062308799, 0.033557125636251434, 0.1283659285449513, 0.36301835845446156, 1.0, 0.8871866306350447, 0.6260838238957912, 0.3221324201076288, 0.0029167180527905493, 0.033556298600229975, 0.128359473493999, 0.3603376021457959, 0.3539719829807994, 0.29815850120668663, 0.2060622178945305, 0.10624711875421874]	0.998015
54	22.334	1	1	77.0087	5.34158	1.51279	2.99482	15.9506	1	1	3771.01	112.209	1.56367	leastsq	0.130209	TRUE	model C	[716.38390022372, 716.3838988852141, 716.3838988852141, 716.3838988852141, 716.3840976042056, 716.3838587425579, 716.38237141249, 716.3839024780851, 335.08388406696696, 335.0839568907013, 335.0845843714922, 335.0836235910521, 335.0838828303919, 97.44791357491293, 97.44793249898676, 97.44809866894738, 97.44792730603699, 97.44791344950296, 42.43217550871852, 42.43219385667814, 42.432195460479974, 42.432185773589126, 42.432172890226276, 23.763268200726273, 23.76327627878712, 23.76326844317558, 23.763266646659417, 23.763266493401826, 5.980502555182828, 5.980483906491003, 5.980506665350802, 5.980505505887597, 5.98050237192142, 3.3819199456167754, 3.38192095408104, 3.3819204953186475, 3.381921036709347, 3.3819200396737954, 3.2307953355225862, 3.2307957317794793, 3.2307954776667676, 3.2308001881059933, 3.2307949420536284, 3.03874131077722, 3.038739793719093, 3.038741139173076, 3.0387439571855324, 3.0387410634332293, 2.9953291990861444, 2.995329550061763, 2.9953293689453804, 2.9953313445555807, 2.9953294341024117, 3.0486540127693007, 3.0341220457584455, 3.029898427702596, 3.028099402084694, 3.0262080937348057, 3.015372009907086, 2.997851360298101, 2.9956538973114357, 2.9953012268916472, 2.9953030364439113, 2.995302097567271, 2.995303766515872, 2.9953008333178373, 2.994930756578663, 2.9949310162894474, 2.9949309658058554, 2.9949326308527913, 2.9949308539959545, 2.9948474724876752, 2.9948479956826595, 2.994847378710823, 2.994849455187247, 2.9948476806431548, 2.9948443424691336, 2.9948446803779305, 2.9948445349810235, 2.9948457906277794, 2.994844414856148, 2.994821110460098, 2.994821791777084, 2.994821208189557, 2.994823267078433, 2.9948213009246136, 2.994818637354474, 2.994819175910205, 2.9948187536266877, 2.9948208447054006, 2.9948188058245746, 2.9948172893151086, 2.9948172893151086, 2.9948172893151086]	[0.0012354140661615795, 0.010391530445001454, 0.021934614400586028, 0.047407260869086705, 0.09729600173855019, 0.18463506629085194, 0.3402747047128082, 0.6276651349960682, 0.9950841335555163, 0.998707819309768, 1.0, 0.0054646198244437, 0.034719730530237, 0.12727271892787612, 0.3597404858974874, 1.0, 0.8900772100320146, 0.6285333502803974, 0.3212441000035715, 0.005464619806610775, 0.0347189331293854, 0.12726638811999133, 0.35707215476960935, 0.35118348168815244, 0.2967232064212726, 0.20506628638620855, 0.10504688041609994]	0.998017
74	0.410851	1	1	23325.5	161.486	1.93795	3.00038	16.0568	1	1	525432	110.746	1.55224	leastsq	0.130451	TRUE	model C	[876.4214222127163, 876.4214189847842, 876.4214189847842, 876.4214189847842, 876.4208963279272, 876.4214252049532, 876.4215130434997, 876.4214140208509, 630.3097254399192, 630.308454381934, 630.3097170010589, 630.3098055390411, 630.3097220233028, 445.5668095198105, 445.56674288388797, 445.56680928257913, 445.5668163683187, 445.56680928254474, 372.5241906533643, 372.52412504925474, 372.524189702944, 372.5241923009657, 372.52419170701165, 88.28444617862894, 88.28463428798305, 88.28444691822536, 88.28444137915906, 88.28444384177398, 16.18132130874185, 16.181315617991483, 16.181320469363605, 16.181323816233796, 16.181319515017506, 5.560701903779115, 5.56069084250787, 5.560701944634756, 5.560702130001913, 5.560701343967066, 3.351770966270886, 3.351760612735885, 3.3517709218677094, 3.3517764622347705, 3.3517712982409904, 3.0695043451582174, 3.069506008371987, 3.069504414472871, 3.069508267725566, 3.069504432463392, 3.1535722765969934, 3.090349729282268, 3.0003834617944407, 3.0003865067337165, 3.000383159068651, 3.0003832857240207, 3.0003829769965433, 3.35476420215456, 3.0355567115533835, 3.004045146203231, 3.0010605540487107, 3.000594571355728, 3.0004730549197736, 3.0004237080572604, 3.000400186764239, 3.000391520468013, 3.0003870164390816, 3.0003850522556244, 3.0003834617944407, 3.0003834617944407]	[8.62642237611273e-06, 0.009468085751457621, 0.02127446203305147, 0.04716333285818124, 0.09754109838032271, 0.18568049969734166, 0.3427965246688249, 0.6330034976388067, 0.9952533906129258, 0.9987329116029442, 1.0, 3.799682807869228e-05, 0.030314565876874804, 0.12474293823715239, 0.3596229193599832, 1.0, 0.8867824759857555, 0.6235830957259517, 0.3186320036440231, 3.799682795469562e-05, 0.030313751608768574, 0.12473655052781782, 0.35694666862987184, 0.3506956856754996, 0.2950403081799881, 0.2030857220779491, 0.10398301797453628]	0.998046
70	3.09436	1	1	85307.7	8.37624	2.14428	3.00122	15.8979	1	1	24519.1	111.026	1.53752	leastsq	0.130488	TRUE	model C	[844.1960321854764, 844.1960273004413, 844.1960273004413, 844.1960273004413, 844.1960095875386, 844.1960314381621, 844.1950479830986, 844.1960303268316, 292.7913581986737, 292.79152216666205, 292.7913595933441, 292.79102636928246, 292.7913575646331, 33.965075460826306, 33.965049722948564, 33.96507509934148, 33.965031278016, 33.96507345752442, 3.3838154765767983, 3.383806095283586, 3.3838153724925006, 3.383820539029457, 3.383815563553002, 3.0987599635002443, 3.0987644487197703, 3.098759533744701, 3.098759579146084, 3.098759572702817, 3.384870500720507, 3.384870500720507, 3.1031694718228744, 3.0482912911033173, 3.048291633155036, 3.0482913701759973, 3.048292288762682, 3.0482911441660683, 3.001222387628208, 3.001222198562001, 3.001222463910156, 3.0012235229162982, 3.001222592352366, 3.025029489756232, 3.0094504690803707, 3.0042204965987707, 3.0023401380013017, 3.001676492562448, 3.0014208965149165, 3.001307436054098, 3.0012586167428865, 3.001222387628208, 3.001222387628208]	[0.00018353983195243308, 0.00974810113857707, 0.021517636163849035, 0.04716263146247348, 0.09701969956395781, 0.1842411025275574, 0.3396205001296619, 0.6263718463028625, 0.9951268664750651, 0.998730541077118, 1.0, 0.000798337022930594, 0.032135970122672, 0.12811333620287652, 0.3640297704760909, 1.0, 0.88537972175852, 0.623895015981583, 0.3215405883911249, 0.000798337020325347, 0.03213512683591965, 0.12810681226632767, 0.3613398766289373, 0.3547232054022219, 0.29814498815490825, 0.2058013693647226, 0.10628029107577208]	0.998002
64	5.40157	1	1	13.2336	11.3852	1.12429	3.00462	15.9534	1	1	2722.12	110.909	1.57837	leastsq	0.130636	TRUE	model C	[787.2042001424987, 787.204197694403, 787.204197694403, 787.204197694403, 787.2036914995629, 787.203406904218, 787.2036335773364, 787.2041969391363, 230.0359683084238, 230.03576090918614, 230.0356938486731, 230.03598657849818, 230.0359707529007, 22.386401823111274, 22.38639117289266, 22.386357597466283, 22.386435241631077, 22.386402939192998, 6.098399542824838, 6.098403295661096, 6.098393808733645, 6.098405136371936, 6.09840012272772, 3.5708910726375587, 3.570892345397508, 3.570890275705348, 3.5708926924913915, 3.570891535340276, 3.157729160263947, 3.1577306081210654, 3.1577290109586094, 3.157725856145419, 3.1577293882428656, 3.1167511878886742, 3.116751819665777, 3.116750776661105, 3.1167550537186557, 3.116751243695103, 3.059399131256256, 3.0593987121966664, 3.059399167678706, 3.0594030642422, 3.0593993012143184, 3.004620947462587, 3.0046213107160478, 3.00462094753793, 3.004621256239527, 3.0046210693042625, 3.0763286505530467, 3.051912009278344, 3.04849584685888, 3.033583932492838, 3.009348456000858, 3.0057365190571304, 3.004925031023692, 3.0047038511774278, 3.004620947462587, 3.004620947462587]	[0.0016985002196775198, 0.010619838278969715, 0.02202713146960032, 0.04738020290958288, 0.09721510134983494, 0.18448248515039492, 0.3400027698169482, 0.6272221675144225, 0.995057571908058, 0.9987000558324305, 1.0, 0.007598744224357334, 0.035811241344930876, 0.1266754651471216, 0.3575387820579548, 1.0, 0.8900643330104255, 0.625097512363699, 0.31550480039869455, 0.007598744199560029, 0.03581046480530477, 0.12666921830289907, 0.3548777346931206, 0.34915629791299324, 0.2946733766046447, 0.20239685561613893, 0.10243612665491472]	0.997958
79	0.80931	1	1	696933	39.8831	3.65698	3.00564	15.968	1	1	569738	108.867	1.55127	leastsq	0.13068	TRUE	model C	[907.0880220769909, 907.088020254383, 907.088020254383, 907.088020254383, 907.087186735695, 907.0880218776759, 907.0879745090439, 907.0880217999669, 80.2885720460149, 80.2883737052451, 80.28857092937581, 80.28853777466763, 80.28856991312239, 36.160364841705736, 36.160351131338565, 36.16036381913404, 36.16036771367985, 36.16036243014222, 17.312050004731987, 17.31204638722938, 17.312049642983652, 17.31208266627347, 17.31204930615529, 3.0299894210447147, 3.0299908119229877, 3.0299895828168886, 3.029986614134747, 3.0299895648481012, 3.0854013573179193, 3.0854013573179193, 3.0854013573179193, 3.063409322867804, 3.0090342635728127, 3.0090352676091054, 3.0090340390380588, 3.0090316063521607, 3.0090339447850485, 3.01891031801734, 3.0112683175133417, 3.009585495667191, 3.009115392411212, 3.009036827948073, 3.0090256009204484, 3.0090268229135426, 3.0090255632386693, 3.00902327247109, 3.0090255191218644, 3.008707139460201, 3.0087084086699503, 3.0087070849013275, 3.0087048865848365, 3.0087070860342764, 3.008332117132628, 3.0083333570484085, 3.0083321473221063, 3.008329972420392, 3.0083321576681956, 3.0076928339179565, 3.007693964210408, 3.0076927901541732, 3.00769048541488, 3.0076928000686847, 3.0071762698887854, 3.0071769590030404, 3.0071762347760385, 3.007173962315655, 3.0071762262984194, 3.006736756029757, 3.006737810768161, 3.0067367934568123, 3.00673454629642, 3.006736838259521, 3.0062052531170336, 3.006206379495977, 3.006205164273582, 3.0062030531672574, 3.0062051653090096, 3.0060070555484515, 3.0060080284725244, 3.0060070278128905, 3.006004856107892, 3.006006995544347, 3.005833077746267, 3.005834001459883, 3.005833036711669, 3.0058308316074034, 3.0058328834150894, 3.0058145414105253, 3.005815573794414, 3.005814655211736, 3.0058125466692163, 3.005814578154164, 3.0057299377177342, 3.0057308823382467, 3.0057298134529504, 3.0057277712632002, 3.005730116410169, 3.0056896675808695, 3.0056906745592493, 3.0056896292153596, 3.005687906832033, 3.0056896429235067, 3.0056618830570816, 3.005662887826394, 3.005662011841785, 3.005659805314929, 3.005662111071604, 3.005643065098171, 3.005643065098171, 3.005643065098171]	[7.744451655928536e-06, 0.009410235012433425, 0.02114256917470271, 0.046866640477356815, 0.09695012965736471, 0.18456965918099016, 0.34070286604181105, 0.6289778190682358, 0.9951906311904786, 0.9987330402577004, 1.0, 3.413847345135002e-05, 0.0304383136704616, 0.12512849803648568, 0.36032623472085096, 1.0, 0.8840700361104114, 0.6177005506438585, 0.3134338575046259, 3.4138473339944494e-05, 0.030437491943795532, 0.12512206259329126, 0.3576405961224904, 0.3511332675891016, 0.2941853772747894, 0.2011803194333494, 0.10232789604197365]	0.997986
37	62.2446	1	1	4371.61	159.437	1.89339	3.00996	15.935	1	1	2417.77	110.763	1.57605	leastsq	0.130868	TRUE	model C	[542.3328153799077, 542.3328135165771, 542.3328135165771, 542.3328135165771, 542.3330776567699, 542.3328169662069, 542.3328549249675, 542.332812581879, 93.80971341102845, 93.8098442756166, 93.8097133980745, 93.8097034564418, 93.80971471128879, 9.383571314502671, 9.383597345611895, 9.383571172618597, 9.383562281143877, 9.383571929389507, 7.931030579748381, 7.931029513162671, 7.931030475840689, 7.931042392402761, 7.93103129555753, 4113.148019304714, 7.12763167309365, 7.127628523557956, 7.127631460119938, 7.127640209930452, 7.127631800176498, 6.158310556438501, 6.158313562478935, 6.1583105054482115, 6.158309195250116, 6.1583106857956365, 4.8306107496903214, 4.830614944963991, 4.830610682266114, 4.830611093974928, 4.830611400944864, 4.459036802586792, 4.459038435802049, 4.459036621447469, 4.45902835369966, 4.459037142987009, 3.3331471859077033, 3.333152705469825, 3.3331470542895696, 3.33315064645797, 3.333147694743251, 3.2755493998456178, 3.275548546765119, 3.275549540530344, 3.275555629855175, 3.2755496793387824, 3.116975555192604, 3.1169744329527274, 3.116975780937499, 3.116976190659308, 3.1169755609635272, 3.0141722081554088, 3.014175939502894, 3.0141721906149654, 3.0141724621332706, 3.0141721902263905, 3.0213849674412323, 3.0137914164129027, 3.013790901454719, 3.013791465539444, 3.0137915539002447, 3.013791253804362, 3.014064383876764, 3.0099553645712573, 3.0099555638741284, 3.0099552222428327, 3.009955565417796, 3.0099553169765185, 3.02049500897405, 3.0133663209419166, 3.011258058556908, 3.0103816080447885, 3.0101134034840125, 3.010014183101659, 3.009976972552683, 3.0099553645712573, 3.0099553645712573]	[0.0019047355127037504, 0.010847199232440053, 0.022256231398215646, 0.04758579693772346, 0.0973547620594604, 0.18450328637320693, 0.3397992640491315, 0.6265727770402401, 0.9950481480120119, 0.9987013930500194, 1.0, 0.008500926662339944, 0.03684959727391921, 0.12789173008027813, 0.3587624511114819, 1.0, 0.8895787859572134, 0.6245477788100335, 0.31542410218764655, 0.00850092663459851, 0.036848817233262936, 0.12788546895135908, 0.35610166309753255, 0.35028748097834017, 0.29546577209580066, 0.20290009153074925, 0.10276534999442895]	0.997942
3	11.0864	1	1	396630	68.5696	1.49997	3.01106	15.9219	1	1	396362	110.8	1.5341	leastsq	0.130915	TRUE	model C	[69.78776262298548, 69.78776201880706, 69.78776201880706, 69.78776201880706, 69.7875364800444, 69.78776288092007, 69.78769130946966, 69.7877654507168, 3.579611058841784, 3.579598804620068, 3.5796109692313673, 3.5796096522405207, 3.579610907470841, 3.181250480128796, 3.1812508486467808, 3.1812506070749103, 3.1812481169238866, 3.1812504463313145, 3.1534057252441405, 3.153408820799912, 3.153405655298469, 3.1534055345036003, 3.153405504013487, 3.061893614605767, 3.0618947055839936, 3.0618937521352008, 3.061896841852746, 3.0618937890180864, 3.0388757895887037, 3.038875927866533, 3.0388759337915414, 3.0388759427607464, 3.0388757191824425, 3.0182857933034217, 3.0182865876828973, 3.0182859712745596, 3.018286461630321, 3.0182857704983124, 3.03409149516428, 3.0195087465454167, 3.0170497727899357, 3.017050094560111, 3.017049560115961, 3.017050262632532, 3.0170493679223727, 3.0136504997176465, 3.0136507242922987, 3.0136502350099557, 3.0136510667084595, 3.0136502616210685, 3.0123998681574253, 3.0124005548027917, 3.0123997486013345, 3.012400600194089, 3.012399702253148, 3.0116246272460496, 3.011624906638868, 3.01162447388574, 3.0116251879336886, 3.011624464721533, 3.0112947306724793, 3.0112953364133075, 3.011294915445034, 3.0112955237188075, 3.0112945902191224, 3.0111454559648383, 3.011145688148751, 3.011145261422512, 3.011145867958408, 3.0111451719126476, 3.01105514655603, 3.0110556998256186, 3.0110552854249577, 3.011055909466777, 3.011055417632081, 3.0110893153722236, 3.0110710129479967, 3.0110624693833, 3.01105514655603, 3.01105514655603]	[1.1292149223783203e-05, 0.009660715825918433, 0.021496876718000033, 0.047239328192223005, 0.0972038590864535, 0.18459961104260006, 0.3403004961845145, 0.6276618630392293, 0.9951688489991816, 0.9987367031156812, 1.0, 4.901710149816333e-05, 0.03167705171975462, 0.1281298315132157, 0.3645367249711196, 1.0, 0.8846564613984017, 0.6230761407187957, 0.32138585050742946, 4.901710133820375e-05, 0.03167620380482681, 0.12812329361839334, 0.36184635876074706, 0.3551206584132987, 0.29822844111668495, 0.20577938187732317, 0.10635420174021615]	0.998
22	45.1752	1	1	250.861	66.808	1.23854	3.01446	15.9099	1	1	52702.1	110.319	1.53313	leastsq	0.131063	TRUE	model C	[411.2220807944669, 411.22207639462687, 411.22207639462687, 411.22207639462687, 411.22225216559104, 411.2220600934948, 411.2220237992482, 411.2220772207838, 90.88312832653195, 90.88329060955003, 90.88312809848775, 90.88312274853585, 90.88312602095606, 20.29614776066645, 20.29615086022296, 20.296146724276102, 20.296134002848454, 20.296145680063823, 21.11875544739538, 21.11875544739538, 21.11875544739538, 19.275589583273646, 19.275579161641318, 19.275589301611546, 19.275599534262987, 19.27558803631839, 13.634763518463352, 13.63475993745361, 13.634763511211567, 13.634767453170651, 13.63476239730222, 6.660494771608863, 6.660497064977949, 6.660494959125012, 6.660495095619767, 6.660494306582689, 3.3888661775240285, 3.3888585559994544, 3.388866114179004, 3.3888657679220198, 3.388865841078517, 3.14717741040375, 3.1471725923440292, 3.1471774260465417, 3.1471823255316385, 3.1471774586983705, 3.041901853552085, 3.0419076980261925, 3.0419017896470772, 3.041900137778936, 3.041901872464397, 3.0174550564532954, 3.0174557812311904, 3.0174550852338142, 3.0174553778622673, 3.017455067272966, 3.025482842835244, 3.025482842835244, 3.026027474844089, 3.025386053131922, 3.022471443240271, 3.0188173785208003, 3.0172534173550103, 3.0172537588614357, 3.017253259646228, 3.017253430462385, 3.01725254610622, 3.015999972634877, 3.01600045417354, 3.0160001944541883, 3.0160000035255896, 3.0159998738099443, 3.015634132411681, 3.015634371720124, 3.015634111195226, 3.0156341805072175, 3.0156340194679827, 3.0153272360163617, 3.015327359652713, 3.0153271331447513, 3.015327391703122, 3.015327067273404, 3.0150365299001796, 3.015036521634758, 3.0150364353387897, 3.015036568022685, 3.0150362984545045, 3.0147404040072954, 3.014740560375763, 3.0147402447839964, 3.014740446343694, 3.014740152322402, 3.0145979330021078, 3.0145981769408627, 3.01459794649376, 3.014598227168705, 3.0145978255516996, 3.0145211033502215, 3.014521154832873, 3.014521154713021, 3.0145216709502236, 3.0145210765641637, 3.014485187856504, 3.0144844842113843, 3.0144853850935935, 3.0144855118061304, 3.014485135255172, 3.0144583440610697, 3.014458618328001, 3.01445854390074, 3.014458398374734, 3.014458398856512, 3.0144724143899846, 3.014464432184223, 3.0144583440610697, 3.0144583440610697]	[8.430381451041464e-05, 0.009741356513962246, 0.021577437272954206, 0.0473079960980919, 0.09723398469363295, 0.18455774837526762, 0.3401217084194017, 0.6272110028161629, 0.9951660062944383, 0.9987384740281282, 1.0, 0.0003657294080730919, 0.0320722319014308, 0.1286426676203791, 0.36511408790635386, 1.0, 0.8838769729589993, 0.6215765485148321, 0.3201800416776384, 0.0003657294068795916, 0.03207138181395059, 0.12863612170131947, 0.36242300717165365, 0.35560179717129237, 0.2983002250935816, 0.20551863488959324, 0.10608774275721139]	0.997979
69	4.08899	1	1	316830	7.76687	1.37554	3.02513	15.8877	1	1	318222	110.183	1.53079	leastsq	0.131528	TRUE	model C	[829.2323787801391, 829.232383961355, 829.232383961355, 829.232383961355, 829.2323763071195, 829.2323825685304, 829.2314086873573, 829.2323762562479, 1607.5650358492996, 1048.1124555532874, 424.2615817411476, 424.26172865425684, 424.2615806757231, 424.26082572741575, 424.2615792978386, 285.8861653901694, 285.88625288715997, 285.886163527984, 285.8857086923814, 285.88616239417604, 135.4968319659348, 135.49685381327237, 135.49683206684207, 135.4966080236248, 135.49682921605861, 17.340364352743293, 17.34037932658774, 17.34036440401329, 17.340313399669842, 17.34036539033889, 6.862079645412862, 6.862081593855781, 6.862079628290239, 6.862078914399205, 6.862078978851556, 3.092677092270435, 3.0926803160300445, 3.0926770739201004, 3.092678611914428, 3.0926770417255356, 3.0251332150684185, 3.0251331908965384, 3.0251332103589745, 3.0251331868957836, 3.0251332705044565, 3.121264327159489, 3.0602155482136597, 3.0322653160256556, 3.026890842771773, 3.0255044632839767, 3.025220531303743, 3.0251521717212992, 3.0251332150684185, 3.0251332150684185]	[1.3912927674412138e-05, 0.009692441232138435, 0.021528956262064355, 0.047233814098988955, 0.09709412011856661, 0.1842997922757386, 0.33963875237705593, 0.626276708122338, 0.9951498978283022, 0.9987389417628342, 1.0, 6.026417190609566e-05, 0.03196070663995556, 0.12883726602261167, 0.36559455588991513, 1.0, 0.8834069003934065, 0.6210772793426446, 0.32013283760905203, 6.026417170943303e-05, 0.03195985144029608, 0.12883069323244062, 0.36290032037389797, 0.3560039425919689, 0.2984771233525084, 0.20560216733379053, 0.10619974493656878]	0.997965
10	8.9018	1	1	792.932	246.356	1.82567	3.02516	15.9529	1	1	2260.94	110.24	1.56716	leastsq	0.131529	TRUE	model C	[235.6399894902612, 235.63999126807713, 235.63999126807713, 235.63999126807713, 235.63968193522416, 235.6399407990394, 235.6401264281667, 235.63999191083022, 14.662435426815351, 14.66241368102887, 14.662428659897305, 14.662405979422884, 14.662435679909121, 5.977597662615285, 5.977602133483952, 5.9775965407055, 5.977594623513683, 5.97759780988574, 4.340740905697951, 4.340734960187627, 4.340740232051257, 4.340740064124045, 4.340741004341383, 3.2155181522805623, 3.2155237372789043, 3.215517797218362, 3.2155182931184765, 3.215518007613995, 3.03736758736024, 3.0373670241449213, 3.0373676819992506, 3.037366235145042, 3.037367781235941, 3.0295796064119607, 3.0295790350839416, 3.029579592934029, 3.0295824835377925, 3.029579559169979, 3.0295341989633653, 3.029534700950694, 3.029534161663687, 3.0295339700640054, 3.029534363218312, 3.031926642913791, 3.036904415621101, 3.0251563790236595, 3.0251575256527863, 3.025156391993489, 3.0251562344935072, 3.025156612904738, 3.0507723502445416, 3.030417252041432, 3.027148364653721, 3.0261203218601316, 3.025556797179951, 3.0253456371477143, 3.025245399951835, 3.025198168459715, 3.025175852817872, 3.0251657821779974, 3.0251608061298754, 3.0251563790236595, 3.0251563790236595]	[0.0020085986626278804, 0.01111532196152106, 0.02263802707116939, 0.04810239134438969, 0.09796584052329627, 0.18525063164220443, 0.3407922881169805, 0.6280111314675034, 0.9951088498085067, 0.9987139879152289, 1.0, 0.008901666724974494, 0.03786560288056314, 0.12986963639236238, 0.3614681375242227, 1.0, 0.887789121801461, 0.622564220839204, 0.3151857271383874, 0.00890166669592531, 0.03786481120538008, 0.12986333702337816, 0.35880806378790453, 0.3526955988009871, 0.2968881185390308, 0.20371703682235087, 0.10344077627338118]	0.99793
73	0.929788	1	1	344463	24.595	2.8389	3.03065	15.9035	1	1	360746	111.197	1.53115	leastsq	0.131767	TRUE	model C	[860.1484093416784, 860.1484092491442, 860.1484092491442, 860.1484092491442, 860.1476706307562, 860.1484025253213, 860.1479898678431, 860.1484087283129, 545.6708690503759, 545.6703518875994, 545.6708728391351, 545.6707090612156, 545.6708753909033, 113.18332165870311, 113.18313708197253, 113.18332218605528, 113.18321098237378, 113.1833231239706, 50.81115085193783, 50.81110624740491, 50.81115040535572, 50.81112452042743, 50.81115106638185, 35.714328450656396, 35.71437817005246, 35.71432849438002, 35.71431924767328, 35.71432900328391, 13.927085751157158, 13.92712331743627, 13.927085976264419, 13.92709039897133, 13.927086566126723, 3.380453204582269, 3.380459123295699, 3.3804523833076994, 3.3804606132563633, 3.380453549773376, 3.250515911687629, 3.25052723502419, 3.2505160525886976, 3.2505149975633882, 3.2505158059681416, 3.1149037909169017, 3.1149113194986064, 3.114903627728452, 3.1149049664894517, 3.1149038566651153, 3.0965167903466306, 3.0965192480007397, 3.0965175299479704, 3.096519033361425, 3.096516736150161, 3.179024820911359, 3.179024820911359, 3.13719990317029, 3.0870132394710534, 3.0870132086549344, 3.0870134742120214, 3.0870163448314027, 3.0870131342897214, 3.0668201037591167, 3.0668201078983524, 3.0668198471390706, 3.066822598323925, 3.0668199732806976, 3.059471953122945, 3.059472323735547, 3.0594720282816623, 3.0594747385361205, 3.0594719408416173, 3.050082510061464, 3.050082832134567, 3.0500825420922983, 3.0500852054546144, 3.0500824612015185, 3.0393633765981938, 3.0393634910842686, 3.03936356922146, 3.0393650363539986, 3.0393632839201206, 3.0374799839808073, 3.0374800128137003, 3.037479790805072, 3.0374813889544106, 3.037479951751854, 3.0367114933125983, 3.036711637333833, 3.0367115104335025, 3.036713219242457, 3.0367114287171053, 3.034558802411269, 3.034558499639433, 3.0345584981414335, 3.034560190599393, 3.034558504220175, 3.0339309849805893, 3.0339310565983935, 3.033931031362401, 3.0339325126381635, 3.033930926748916, 3.0326406054083805, 3.032640585519351, 3.0326406534877046, 3.0326418273072475, 3.032640406915707, 3.0313395611855776, 3.0313394066681494, 3.031339356705891, 3.0313405983531823, 3.031339302033754, 3.0309661421705356, 3.030966403320451, 3.030966195914854, 3.0309674212803004, 3.0309663812911287, 3.030854509088114, 3.0308541539842646, 3.03085430380258, 3.030855414307749, 3.0308543317118772, 3.0307744694254715, 3.0307745773693027, 3.030774664417806, 3.0307757026100313, 3.030774596645694, 3.0307551534791624, 3.03075494837663, 3.0307550579441274, 3.0307566554993053, 3.0307550408358166, 3.0307043435854197, 3.0307042898373946, 3.0307042647783797, 3.03070571558781, 3.0307041621365944, 3.030673581005575, 3.0306735143704038, 3.0306734280468266, 3.030674786674484, 3.030673509129467, 3.0306668073678824, 3.0306670074771542, 3.0306667700676932, 3.0306682317219322, 3.030666624378672, 3.0306557493847017, 3.0306559458445905, 3.0306556412584587, 3.030656421339757, 3.0306552777001547, 3.03064950533749, 3.03064950533749, 3.03064950533749]	[1.2447257792689573e-05, 0.009694920826735403, 0.02153653940448538, 0.047256763662218176, 0.09716347048624724, 0.18445740193012888, 0.33996526640204183, 0.6269377371394591, 0.9951520390078191, 0.9987360966892335, 1.0, 5.3886158197884296e-05, 0.03189493628653364, 0.1286474626106517, 0.365252389834299, 1.0, 0.8848369628320353, 0.6241716143585844, 0.3229233858877347, 5.388615802203531e-05, 0.03189408329173441, 0.1286409034783432, 0.3625603722326295, 0.35580496260520905, 0.2989597536334269, 0.2066388516709284, 0.10711293280143552]	0.997992
41	60.6113	1	1	391261	205.237	2.23942	3.03305	15.9836	1	1	399685	111.152	1.56619	leastsq	0.131872	TRUE	model C	[566.5733977553538, 566.5734009976106, 566.5734009976106, 566.5734009976106, 566.5736673212072, 566.5733998516868, 566.5734696884416, 566.5734008692249, 121.02516464850004, 121.02526540054556, 121.025165707191, 121.02516250821945, 121.0251656750459, 46.13103003567769, 46.13120325428172, 46.131029887479606, 46.13101987302818, 46.13102934092735, 3.0336997932843066, 3.03370088276148, 3.0336998142789438, 3.0337008130515892, 3.033699764448715, 3.570581298953157, 3.407151242673695, 3.082296896872994, 3.0462335669963645, 3.035107426648919, 3.033045702875787, 3.0330460777205714, 3.0330453027390236, 3.0330459152449984, 3.0330455637887113, 3.0337913241276806, 3.03340123614914, 3.0332152834229342, 3.0331278239149433, 3.033085435709299, 3.033064670589852, 3.0330546537053804, 3.0330498380281647, 3.033045702875787, 3.033045702875787]	[1.1522578059645208e-05, 0.009165102015706441, 0.020741706791618984, 0.04631656384921638, 0.09638230014814202, 0.18402283551450013, 0.34021811999909984, 0.6286844331573329, 0.9951209306098211, 0.9987110385853798, 1.0, 5.131065233157243e-05, 0.029316938750047764, 0.12217811673597849, 0.35581788303551565, 1.0, 0.8890336278881372, 0.625390154694486, 0.31781605048471673, 5.13106521641282e-05, 0.029316140996649562, 0.122171773557773, 0.35313774675050413, 0.3473025802565371, 0.29286681207281057, 0.20153845256013012, 0.10262400122173573]	0.998045
11	11.98	1	1	156243	215.976	3.73728	3.0364	15.9432	1	1	2077.42	110.813	1.57867	leastsq	0.132018	TRUE	model C	[239.56402835869852, 239.56403052860298, 239.56403052860298, 239.56403052860298, 239.5637742161504, 239.56402787978882, 239.56407365879633, 239.5640293814893, 146.99095520516033, 146.99110164253193, 146.9909582840089, 146.9909251117115, 146.9909547433632, 27.792091223385167, 27.792154669598244, 27.792122222858442, 27.79215622582117, 27.792091329573584, 6.710728268239274, 6.71070845112101, 6.710733266703051, 6.710740058852058, 6.710728569786053, 3.602278823004053, 3.6022802306652197, 3.602279956072718, 3.602283817934204, 3.602278890808375, 3.077269763202027, 3.077267844973286, 3.0772695633458467, 3.0772689364037347, 3.077269310886357, 3.1718222371650517, 3.1718222371650517, 3.0483623017745747, 3.048363976746148, 3.048362638847446, 3.0483626244066833, 3.0483628350095757, 3.298824216826732, 3.0819828006860783, 3.039571785427215, 3.0395725074722155, 3.0395717365635218, 3.0395724611216997, 3.0395709640499886, 3.0393883876925156, 3.039389019239984, 3.039388263628104, 3.0393888855881315, 3.039388401617874, 3.0372263697144395, 3.0372270926407703, 3.03722641976723, 3.0372271772251804, 3.037226335613445, 3.0375290171515106, 3.0369831431824217, 3.036983777566081, 3.0369838006740015, 3.036983983228878, 3.036983349243808, 3.0364046624428496, 3.0364048951940656, 3.0364048405080717, 3.03640502862875, 3.0364044724102697, 3.0365629173368744, 3.0364797466209126, 3.0364396659809354, 3.0364218549074673, 3.0364128994203825, 3.0364087526596077, 3.0364046624428496, 3.0364046624428496]	[0.0022219316700774227, 0.011128072344927763, 0.02251716356932997, 0.047833203232443194, 0.09760625289115615, 0.1847668056604274, 0.3400907393229711, 0.6269345420889378, 0.9950494639289625, 0.9986999864947285, 1.0, 0.009927014495206055, 0.03805573430781304, 0.12868220237314199, 0.3589900615613778, 1.0, 0.8899382435562195, 0.6248026823276901, 0.31521712505513527, 0.009927014462810808, 0.03805495939037891, 0.1286759670189184, 0.35633424168050154, 0.35055934210485484, 0.2958110621798024, 0.20312618651635836, 0.10278313236714041]	0.99792
98	135.113	1	1	1408.3	96.0458	1.07469	3.0486	15.9068	1	1	155220	110.129	1.52707	leastsq	0.132548	TRUE	model C	[1140.6509414319269, 1140.6509361912404, 1140.6509361912404, 1140.6509361912404, 1140.6510891504688, 1140.6509353332174, 1140.6509224354163, 1140.6509274861296, 482.86066642394604, 482.86083079412634, 482.8606649020689, 482.8604062745512, 482.86066846704415, 125.24365174279923, 125.24377766383142, 125.24365011517763, 125.2436095467438, 125.24365043459387, 4.006246493385105, 4.006262405614073, 4.006246355197385, 4.006256102651952, 4.006246308718326, 3.195414590643511, 3.195421938372574, 3.1954130434015915, 3.1954136976912917, 3.1954133362247408, 3.5601919841178, 3.5601919841178, 3.5601919841178, 3.2418331854334186, 3.1495992571919795, 3.1496061771997437, 3.149599135446144, 3.1495971142611827, 3.1495991390042404, 3.0847218894993387, 3.0847256934980423, 3.084721955821078, 3.0847214586335916, 3.0847218638385216, 3.0485954180469292, 3.048595784042475, 3.0485954012923338, 3.048595422953792, 3.048595439904562, 3.057166831612208, 3.0532545643257776, 3.0499401201735004, 3.048837326261179, 3.0486462379297197, 3.0486061068444408, 3.0485954180469292, 3.0485954180469292]	[2.8424235837576973e-05, 0.009791957602218565, 0.021689443805059987, 0.04747564879846426, 0.09741674482078493, 0.1847516741186085, 0.3403291556315032, 0.6274166420516172, 0.9951858781023054, 0.9987444756955267, 1.0, 0.00012275422702109792, 0.03231060672509153, 0.1296072417880949, 0.36666604092784544, 1.0, 0.8828681032289585, 0.6207765424696795, 0.3205206893404614, 0.00012275422662050885, 0.03230974690066278, 0.12960065762840814, 0.3639731815293846, 0.3569603658977103, 0.29912858119419866, 0.2061117792677539, 0.10664408997462067]	0.997951
15	16.84	1	1	1496.68	35.5131	3.5543	3.05681	15.9127	1	1	72608.8	111.757	1.5695	leastsq	0.132905	TRUE	model C	[331.41747851444524, 331.41747964860855, 331.41747964860855, 331.41747964860855, 331.4174888755138, 331.4174823409044, 331.417212929164, 331.4174805065897, 128.4322455374355, 128.43236681016774, 128.43224501543267, 128.43207950370135, 128.43224635256516, 26.107669693332348, 26.107699730446104, 26.107669887255483, 26.107628405363613, 26.10767054186341, 4.337188111816089, 4.337172085051757, 4.337188225712906, 4.337180332014703, 4.337189048210826, 3.1517420940205314, 3.151748932831602, 3.1517421570380546, 3.1517413123829754, 3.1517420892023007, 3.0568093897407493, 3.056807658965218, 3.05680920711458, 3.056810487147412, 3.056809109324791, 3.493808184229483, 3.135160704057285, 3.0789035835908, 3.0644630023587047, 3.0599870275972463, 3.058259554795561, 3.0574535392655062, 3.0570634155174155, 3.056919978061022, 3.0568575727559764, 3.0568298836285086, 3.0568093897407493, 3.0568093897407493]	[6.411722429911457e-05, 0.00909516958159123, 0.020550844699693156, 0.04591302912244049, 0.0957073695585578, 0.18289914254351514, 0.33825788908218196, 0.6251024689957982, 0.9950191856332709, 0.9986984774277708, 1.0, 0.0002861019093199075, 0.029296524223331837, 0.12172969987696029, 0.3549616667968954, 1.0, 0.8902534980919784, 0.6274037275815041, 0.3190831658404885, 0.000286101908386259, 0.029295728300185342, 0.1217233493347207, 0.3522769596153364, 0.3465969267949336, 0.29274495699053654, 0.20180808134911907, 0.102830619484956]	0.998032
13	10.5433	1	1	139925	528.94	1.01179	3.05755	16.04	1	1	120399	110.684	1.56998	leastsq	0.132937	TRUE	model C	[251.12730105830445, 251.12729117023574, 251.12729117023574, 251.12729117023574, 251.12707161353214, 251.1272949594813, 251.12732464750917, 251.12728940565898, 244.06162644405228, 244.06160710126753, 244.06162041240873, 244.0619818092674, 244.061622706891, 96.82482407621058, 96.82481138069852, 96.8248231581028, 96.82495509904726, 96.82482375697512, 36.463818741173014, 36.46381373920356, 36.46381853392069, 36.463809634258624, 36.46381661892042, 10.2723291185464, 10.272322459707826, 10.272327778701058, 10.27235330912089, 10.272329352679794, 7.187885328115286, 7.187889623861015, 7.1878852625306555, 7.187893564299144, 7.187884618134286, 3.184841114239767, 3.1848343889083317, 3.184841114560636, 3.1848406731228454, 3.18484092163819, 3.0575512901727606, 3.0575533253798373, 3.0575512680250134, 3.0575513250688884, 3.0575512391362465, 3.19633792639821, 3.1698640252149217, 3.1290130527594187, 3.070210593603686, 3.0600503934086256, 3.0582893446385206, 3.057776640964288, 3.0576207792154237, 3.057572902259772, 3.0575512901727606, 3.0575512901727606]	[3.8107199219867985e-05, 0.009182261568171523, 0.020789820254056835, 0.046470949824008886, 0.09672593666326319, 0.1846926825282374, 0.3415032467221893, 0.6311888325812866, 0.9951758684490096, 0.9987148778874699, 1.0, 0.00017026120372418086, 0.029179518426791406, 0.12165111463758381, 0.3549907781629286, 1.0, 0.8888430266837146, 0.6240735389034132, 0.3159425798239237, 0.00017026120316856026, 0.02917872856867018, 0.1216448126433962, 0.352316100894633, 0.3465132463441961, 0.29202928306351583, 0.20053928539421265, 0.10173840738875331]	0.998033
17	37.1435	1	1	346659	45.273	1.1369	3.05994	15.888	1	1	335544	110.345	1.52536	leastsq	0.133041	TRUE	model C	[364.28845236672663, 364.2884509559323, 364.2884509559323, 364.2884509559323, 364.2887166816568, 364.288452422321, 364.2883197598084, 364.28844829301573, 16.635323649980585, 16.635385080516844, 16.63532398732422, 16.635332342352722, 16.63532244221775, 8.336290016569459, 8.336306052842446, 8.336290116836143, 8.336274348412829, 8.336289439223483, 3.5218894248193213, 3.5218830206053036, 3.5218894658623205, 3.5218879419283096, 3.5218891796740257, 3.354129828758602, 3.354130917535774, 3.354130698699947, 3.354128971691089, 3.3541298640736845, 3.5217211568507687, 3.337318827951004, 3.3373237877440247, 3.3373188354751213, 3.3373157034477865, 3.337318609856595, 3.1660604044446075, 3.1660614492134065, 3.1660604135663233, 3.166059655574041, 3.1660603412549713, 3.0599420673507858, 3.0599424005704297, 3.0599422100045612, 3.059942503483455, 3.0599423488979607, 3.1780515122036816, 3.138989869122333, 3.099691912308565, 3.076202579322417, 3.0664214538997427, 3.0626671983560105, 3.061059807175365, 3.0603952263494887, 3.0601253332357077, 3.060009183583523, 3.059969301052789, 3.0599420673507858, 3.0599420673507858]	[1.3171478124146633e-05, 0.00978854357385382, 0.021680143825807203, 0.047435073900053464, 0.09731491456914498, 0.1845433759990243, 0.33991979416571755, 0.6266074185573424, 0.9951666905779212, 0.9987433570285733, 1.0, 5.679771165224018e-05, 0.03237283185836281, 0.12985207307045493, 0.36704280589161525, 1.0, 0.8829587606258712, 0.6213756611274555, 0.3213744498921938, 5.67977114668898e-05, 0.032371968566967495, 0.12984547252627696, 0.36434809666579204, 0.3573181242866976, 0.2995124534922518, 0.20657326859534222, 0.10705915513703883]	0.997945
42	7.64028	1	1	14.4066	16.9195	3.33517	3.06819	15.9323	1	1	1869.7	110.152	1.57172	leastsq	0.1334	TRUE	model C	[584.8686862713854, 584.868683733362, 584.868683733362, 584.868683733362, 584.8682937174598, 584.8684299443904, 584.8685778942737, 584.8686878619948, 605.9118594238381, 534.8301167597992, 534.8296228856532, 534.8300340066659, 534.8299211069472, 534.8301179766064, 327.8268046206167, 327.8264821286292, 327.82670659868865, 327.82665162564024, 327.8268056836529, 98.28869738307853, 98.28850733704905, 98.28863513865988, 98.28866614170025, 98.28869674936604, 35.054626332728056, 35.054586411352986, 35.05460855613495, 35.054638227392154, 35.054626610749594, 25.38985792252935, 25.389845884535674, 25.389855433674672, 25.389857599594762, 25.38985847920102, 23.722934019188326, 23.72291136253962, 23.72293547893895, 23.722930532466805, 23.72293428536694, 17.986387798665273, 17.98638018230919, 17.98638837000312, 17.986384477852468, 17.986388030622184, 12.275194693279225, 12.275233123231018, 12.275194164029028, 12.275201149337697, 12.275195242102798, 7.879236194532177, 7.879232942343616, 7.879236676897026, 7.8792374783000705, 7.879236509657977, 7.174457599674746, 7.174455276739895, 7.174457131240124, 7.174468397766658, 7.174457858967417, 5.156749976148294, 5.156758690043235, 5.156749918495546, 5.156749805059914, 5.156750250701625, 4.92588809924389, 4.925880033588226, 4.925887083027023, 4.925895399147711, 4.925888778424782, 4.513302681876493, 4.513304833922505, 4.513302596811509, 4.51331329736344, 4.513302827287539, 4.001358156219515, 4.001337184402974, 4.0013582750666545, 4.001360441801991, 4.001358145188806, 3.0909764132204787, 3.0909788229072808, 3.0909762658481816, 3.090974996161773, 3.0909765630710857, 3.1894252827546623, 3.2289034948301496, 3.2565405235249743, 3.1894639824372675, 3.1008775936244994, 3.0873919821497755, 3.087393115461794, 3.0873914625672434, 3.0873912495156612, 3.087391524325222, 3.0799648913166235, 3.0799661456903618, 3.0799647749827903, 3.079964303802691, 3.079964855991989, 3.0755976925709723, 3.0755980846437434, 3.075596811535119, 3.0755971312533106, 3.075597264563384, 3.0701928364169224, 3.0701931408509178, 3.0701926667629365, 3.0701923504943833, 3.070192643800084, 3.0681937727299484, 3.068194117797924, 3.068193619297728, 3.068193457436091, 3.0681941793315555, 3.06905241697536, 3.0686045561799316, 3.0683898383600794, 3.0682873412927307, 3.068238197228939, 3.0682149378119234, 3.068203959129584, 3.0681937727299484, 3.0681937727299484]	[0.0024329735115820672, 0.011444912363499657, 0.02289555444151189, 0.04825989891484438, 0.09801444392058971, 0.18512203428119375, 0.3403389708655955, 0.6269467335612309, 0.9950731527794876, 0.9987086577103852, 1.0, 0.01080805196467633, 0.039403454953324285, 0.1307454745561973, 0.361521555860173, 1.0, 0.8881922913191884, 0.6224563517474263, 0.3143121984217945, 0.010808051929405956, 0.03940267006767765, 0.13073920256846086, 0.3588653979552911, 0.35281833744600916, 0.29708176608842973, 0.20369343903548143, 0.10318070569563503]	0.997887
82	12.3811	1	1	7.0439	4.41855	1.32664	3.09009	15.9451	1	1	1840.35	109.345	1.56863	leastsq	0.134352	TRUE	model C	[952.325944742579, 952.3259462108105, 952.3259462108105, 952.3259462108105, 952.325839560059, 952.3239742548238, 952.3244433219285, 952.3259456462249, 359.40649678183564, 359.40656702126347, 359.40549689027426, 359.4063716672725, 359.40648910840855, 114.6542599843155, 114.65428445193953, 114.65405685051071, 114.65430685801414, 114.65425793522614, 22.070669274061963, 22.070689680944415, 22.070644404543398, 22.070696550498045, 22.07066776194698, 6.439546569876329, 6.439552515164343, 6.439543857706034, 6.439550057206376, 6.439545610980589, 4.677262834446287, 4.677282973361333, 4.6772625253981, 4.6772525544320755, 4.677262837763957, 3.797734793515634, 3.7977375889539005, 3.7977347494208904, 3.7977338210896088, 3.7977345355937984, 3.3585170016964496, 3.358524350030228, 3.358516662813946, 3.358518720866502, 3.358516625379731, 3.090094933691886, 3.0900958995100107, 3.09009474206157, 3.0900935608831723, 3.0900950749964964, 3.2732979381697995, 3.24277202301209, 3.2661451555071523, 3.2812618328059124, 3.212962215756247, 3.1125436919703153, 3.096495745622309, 3.0924889439890055, 3.090951474088789, 3.0904570499174318, 3.0902535692350157, 3.0901655328008606, 3.090126488463304, 3.0901091011378314, 3.090094933691886, 3.090094933691886]	[0.0024382712820325055, 0.011516657434780048, 0.023020928171911943, 0.04846071578762787, 0.09827848020097403, 0.18547972329239007, 0.34086675732872024, 0.6277926348366352, 0.9951114262659153, 0.998716262051165, 1.0, 0.010811731155504212, 0.03964328677599474, 0.131381539141782, 0.36251753362280575, 1.0, 0.8866988665784132, 0.6197918491409132, 0.31243650510073223, 0.01081173112022183, 0.03964249758944016, 0.13137525164965633, 0.3598613300969066, 0.3536333957442617, 0.2971522695994863, 0.20322685083562703, 0.10278562319397018]	0.997856
61	74.1999	1	1	942.172	43.2748	1.91914	3.27432	16.0222	1	1	459625	112.595	1.59026	leastsq	0.142362	TRUE	model C	[757.328437918128, 757.3284288503182, 757.3284288503182, 757.3284288503182, 757.3285792666595, 757.3284330265153, 757.3282261337852, 757.3284281882242, 212.96695920323208, 212.9671715141201, 212.96695860816442, 212.96692990517474, 212.9669593638757, 87.06760696320643, 87.067777531384, 87.06760697913761, 87.06760409223963, 87.0676057452093, 53.818035902746495, 53.817932325576194, 53.81803628386999, 53.81803586166057, 53.81803643467887, 8.71007821375605, 8.710103272407185, 8.710078765549257, 8.710078081598953, 8.710077242752837, 8.4012518314674, 8.401260615418282, 8.401252500623906, 8.40125433198962, 8.401252403924582, 4.3988855502213084, 4.398885804276548, 4.39888617065291, 4.39888865234618, 4.398885777782315, 3.355230278080125, 3.3552300607933954, 3.355229994073727, 3.3552341187364405, 3.3552300469558474, 3.274316395378564, 3.274316734060134, 3.274316064727871, 3.274317991171343, 3.2743151006471036, 3.506115178890636, 3.3402420946074898, 3.300732784869455, 3.2857805740692774, 3.279697374928469, 3.2768139890940304, 3.2754693500644163, 3.2748472747411888, 3.2745595006381554, 3.2744276956969993, 3.274368073903277, 3.274316395378564, 3.274316395378564]	[1.0408643161771626e-05, 0.008799849102314577, 0.020165737336501295, 0.04557552283344346, 0.09568096384194266, 0.18345278025910516, 0.339924194474873, 0.629033432243797, 0.9950562988847389, 0.9986857667887227, 1.0, 4.7211605993118654e-05, 0.027630947379203654, 0.11778558849896091, 0.3491738264273941, 1.0, 0.8938227506211691, 0.6308695752227667, 0.3186025636011757, 4.721160583905102e-05, 0.02763018584851929, 0.11777939141088431, 0.3465023673484341, 0.34141027825841275, 0.28950229630401275, 0.19969476266337108, 0.10102538512194603]	0.997975
36	55.7884	1	1	6965.91	258.754	1.33857	3.29129	15.8359	1	1	56385.7	113.847	1.51424	leastsq	0.143099	TRUE	model C	[536.0365886672486, 536.0365908114316, 536.0365908114316, 536.0365908114316, 536.0368403780782, 536.0365918479715, 536.0366478716633, 536.0365910345674, 82.3709178565378, 82.37110731484245, 82.37091765759601, 82.37083350361038, 82.37091766149874, 3.8732152636123254, 3.8732018050092085, 3.873215091410008, 3.873206942139937, 3.8732150991355923, 3.5110813144695574, 3.5110993095431753, 3.5110813055797636, 3.511080969724154, 3.511081515257359, 3.291288386077007, 3.2912872024304582, 3.2912884976906605, 3.2912933641996935, 3.2912889574845123, 3.937996846137311, 3.6506517989778136, 3.386750665167618, 3.3198291854855304, 3.302813098787215, 3.2955709934296906, 3.293204765717639, 3.29216790284677, 3.291697546661873, 3.291480043624632, 3.2913777993775644, 3.291330919563524, 3.2913084652873565, 3.291288386077007, 3.291288386077007]	[8.145632780177505e-05, 0.009992742422770476, 0.02190776358856062, 0.047585029574885924, 0.09728896356219412, 0.18422048514577097, 0.33903835825334594, 0.6245967189250861, 0.9950925253220165, 0.9987352357977518, 1.0, 0.0003470863770081985, 0.03342032833339025, 0.1318538102170519, 0.36948233017148774, 1.0, 0.8862625565240181, 0.6313320636547941, 0.3326772461624654, 0.00034708637587553684, 0.033419448198132695, 0.13184714734511815, 0.3667852450924029, 0.3598871435611679, 0.30348216164378755, 0.2120369843775867, 0.11189739496420227]	0.997887
84	5.58408	1	1	39.7032	108.126	2.07774	5.42	16.2791	1	1	954.968	113.835	1.74259	leastsq	0.235652	TRUE	model C	[969.1566266760456, 969.1566289569653, 969.1566289569653, 969.1566289569653, 969.1561959326584, 969.154344009388, 969.1576461975237, 969.1566367846425, 133.45307959940934, 133.45295029034418, 133.45269960915408, 133.45333592257577, 133.4530821747376, 26.165404863587685, 26.165379720738, 26.16534904233233, 26.165462191000127, 26.16540517234621, 8.349266005987651, 8.34927232978516, 8.349257899456646, 8.349277599933828, 8.349265827277947, 6.670589270875706, 6.670588631538173, 6.670587902867927, 6.670594979713472, 6.670589513221353, 5.420004162653424, 5.420008062008566, 5.420003623353812, 5.420005610658537, 5.420004053612697, 5.535753994009929, 5.535753994009929, 5.488677546995405, 5.481174444454803, 5.481438398227207, 5.455463449077099, 5.428901381652423, 5.422407102392704, 5.420684740581835, 5.4201944262943, 5.420004162653424, 5.420004162653424]	[0.005692409177548633, 0.012568103055979938, 0.022733564332265657, 0.047190887187468035, 0.09740255576796567, 0.1856594756526233, 0.3432489114257417, 0.6351852892983033, 0.9947868551229488, 0.9985636560472775, 1.0, 0.02862392240307914, 0.047222076317842726, 0.12009239115630717, 0.3313419465617079, 1.0, 0.9118511970279463, 0.641973156329798, 0.302669657582794, 0.028623922309669477, 0.04722152299177261, 0.12008719011944345, 0.32880766199973605, 0.326121892941015, 0.2817978314254841, 0.19278699823416967, 0.0913163998960897]	0.996118
95	65.8764	1	1	41.7921	8.10658	2.26996	29.5307	16.6934	1	1	818.993	116.798	2.34117	leastsq	1.28394	TRUE	model C	[1112.718570172244, 1112.7185762531915, 1112.7185762531915, 1112.7185762531915, 1112.7187591967208, 1112.7185008338977, 1112.717481645733, 1112.718564392119, 515.83193743116, 515.8321340069596, 515.8313997036065, 515.8316933881553, 515.8319417603739, 222.38530227083575, 222.38535066350946, 222.3850318671759, 222.3852000543118, 222.38529847976577, 101.66581245455323, 101.66592054656996, 101.6656592296969, 101.66587383802292, 101.665810941772, 40.85127929704971, 40.85129360487535, 40.85124035332821, 40.85132791648168, 40.851279355591615, 31.43216524644168, 31.43216661226394, 31.432159540952057, 31.432176284715034, 31.43216641887566, 30.37986001946312, 30.37984389935211, 30.379861575416776, 30.379862011790596, 30.379859946415834, 29.934434788561543, 29.93443906230001, 29.934434876209924, 29.934430711920108, 29.93443523045235, 29.756161764982796, 29.75615567483313, 29.75615923162237, 29.756173119400465, 29.75616102296179, 30.62319664243047, 29.98756908535971, 29.686845135689822, 29.68684870177341, 29.686843509620427, 29.686850648010452, 29.68684508137172, 29.72319774869015, 29.667629056079118, 29.667629548650677, 29.667627825598736, 29.667632748557203, 29.667630083536157, 29.608039247311243, 29.608040871991122, 29.608039014982857, 29.608043844638743, 29.608040264579227, 29.57834640875009, 29.57834761149212, 29.578345880013288, 29.578350548651542, 29.578347133519745, 29.56322981031255, 29.56323042702889, 29.563228864991114, 29.563233541253393, 29.56322994566957, 29.555081558702987, 29.55508153937906, 29.555080491917558, 29.55508515027308, 29.55508178122335, 29.539691679387687, 29.539692141341817, 29.539690695532723, 29.539694809763244, 29.539691658849577, 29.538084430736827, 29.538084114201013, 29.538083594085652, 29.538087396052504, 29.538084505670234, 29.53072276355706, 29.530722735360253, 29.530721944189754, 29.530725313322446, 29.53072266238725, 29.541066783314015, 29.53359437610467, 29.53154143749356, 29.53095780128705, 29.530790398541175, 29.53072276355706, 29.53072276355706]	[0.011064396125225981, 0.013759696503894081, 0.0200387976952738, 0.040369938932057176, 0.09003320361639884, 0.17849186480163512, 0.3370937709628011, 0.6323823343811875, 0.992972280158523, 0.9979731549657553, 1.0, 0.08827479667971033, 0.09254095885445757, 0.12470024568137564, 0.27230960438273066, 1.0, 0.9613833718148185, 0.6881743610528158, 0.2481768876358053, 0.08827479639163945, 0.0925407934149366, 0.12469753324900121, 0.2702448968301654, 0.2711398192108994, 0.24879543781492824, 0.16899190428209673, 0.06194671213850703]	0.977696
91	0.693819	1	1	29695.7	259.839	1.57322	33.8909	16.7683	1	1	908.643	116.81	2.43026	leastsq	1.47352	TRUE	model C	[1079.0754089956663, 1079.0754176339499, 1079.0754176339499, 1079.0754176339499, 1079.0742836603858, 1079.0754042579047, 1079.0755238666504, 1079.075396221998, 623.7506467197139, 623.7499215711747, 623.7506166263746, 623.7507045168701, 623.7506437358525, 381.96269254973333, 381.96210437003253, 381.9626828941723, 381.9626459030553, 381.9626922618685, 85.91998693046862, 85.9198516600174, 85.92003553197712, 85.92012236895349, 85.91998813967936, 72.83377237557012, 72.83356467874188, 72.83377933858782, 72.83379055538666, 72.8337709774472, 37.0914753962608, 37.09145527909322, 37.091479088070635, 37.09150228865256, 37.091476752309184, 36.7200481453819, 36.720044942547446, 36.72005405721823, 36.72008224515805, 36.72004809387628, 34.68023202909791, 34.68023584431219, 34.68023152025804, 34.68023524983684, 34.6802321203781, 35.8458504304214, 34.51622855487073, 34.516223746092116, 34.516228573425686, 34.516230978944925, 34.51622893702104, 34.31315681674739, 34.3131532875555, 34.31315596704635, 34.31315342718352, 34.31315664788721, 34.36818985772977, 34.328131206602606, 34.31352249268783, 34.31101664493883, 34.31101324776453, 34.31101592833555, 34.311014077577504, 34.31101667396169, 34.30215647788064, 34.302153370780566, 34.30215613722988, 34.30215464406297, 34.302156518926324, 34.28826750335754, 34.28826446755043, 34.28826724315562, 34.288266456732714, 34.28826753903425, 34.26670855733042, 34.2667069934202, 34.26670858225491, 34.26670808436304, 34.26670857411731, 34.23112646991061, 34.23112584279216, 34.23112667362946, 34.231127071909185, 34.23112719952517, 34.1632589148688, 34.16325783104924, 34.16325899428361, 34.163259582821794, 34.16325896095138, 34.12698833083338, 34.12698716572399, 34.12698837611446, 34.12698873622127, 34.12698843780848, 34.05701038014487, 34.057010134601825, 34.057010030761944, 34.05701006611056, 34.05701130600884, 33.99105700145576, 33.991057544144844, 33.99105741942307, 33.99105860749925, 33.99105744571095, 33.957452729991076, 33.95745257448428, 33.95745270172327, 33.957453200644515, 33.95745308334848, 33.94104413603274, 33.941044383548245, 33.9410441244954, 33.94104501090226, 33.941044287310945, 33.93276566005592, 33.93276558112006, 33.93276549698588, 33.93276621377485, 33.93276571998549, 33.92413758273366, 33.92413750333979, 33.92413765076896, 33.924138294591465, 33.92413780960735, 33.90689902060141, 33.906899258382865, 33.90689890806958, 33.906899245413896, 33.906899126847065, 33.89854999657491, 33.89854974050654, 33.898549768888245, 33.89854994750267, 33.89855005864906, 33.890857306980486, 33.89085697656626, 33.89085715418907, 33.89085745331094, 33.89085728823158, 33.90386354624968, 33.89276143775752, 33.891231592022955, 33.89093254782916, 33.890857306980486, 33.890857306980486]	[0.010705609189638544, 0.013075241601215842, 0.01894661083477529, 0.038827150869949124, 0.08855729959766312, 0.17726964218666807, 0.3364292476749381, 0.6329541333103279, 0.9927220189412391, 0.9978864817516052, 1.0, 0.09206259849548737, 0.09551537573570854, 0.12405564200147971, 0.2640904318336936, 1.0, 0.9662055806121682, 0.6939408723414221, 0.23990301202030365, 0.09206259819505559, 0.095515237500627, 0.12405318099540227, 0.2620907451428834, 0.26314418052650157, 0.24301923284630822, 0.1650207490397072, 0.058102618568037244]	0.974534
20	7.18379	1	1	137750	65.5582	2.73948	36.4643	16.8747	1	1	965.956	116.985	2.48204	leastsq	1.58541	TRUE	model C	[381.6555937219228, 381.655591992762, 381.655591992762, 381.655591992762, 381.6550868924023, 381.6555930009238, 381.6554655827352, 381.6555936631279, 227.72876794067327, 227.728495075687, 227.7290543170239, 227.72918313585083, 227.72877016035616, 73.92166604202018, 73.92163691920219, 73.92172437879202, 73.92179408411293, 73.9216669312491, 52.9756587781621, 52.97553708807442, 52.97566783634427, 52.97567555155972, 52.97565935224502, 39.6496171890423, 39.64957812108963, 39.649618172676576, 39.6496191456815, 39.64961821294263, 37.14162394704227, 37.14160460883804, 37.141623820713555, 37.14162651534323, 37.141624028948804, 36.56547684651876, 36.56548443736322, 36.56547596336642, 36.565478106995734, 36.565476476576464, 36.98355542717651, 36.5724680307757, 36.52473818893359, 36.524742842797814, 36.52473827528361, 36.52473812571427, 36.52473833843955, 36.487954677371505, 36.48795775835583, 36.48795491467929, 36.487954620226624, 36.48795520328843, 36.474797093641925, 36.47479959721291, 36.47479672000503, 36.4747967453016, 36.47479714469789, 36.46433858805204, 36.4643404437175, 36.46433825636979, 36.464337591161225, 36.4643376991155, 36.4690514948087, 36.466695544255465, 36.46551029079809, 36.46491701513103, 36.464624795825124, 36.46447948238239, 36.46440840176593, 36.46437305971669, 36.46435543374892, 36.46433858805204, 36.46433858805204]	[0.010531029218592518, 0.01275174287311973, 0.018451174101114118, 0.03824883177726636, 0.08825538093049025, 0.17748551869026022, 0.33766793391652494, 0.6363131234238009, 0.9926455042114091, 0.9978446269171835, 1.0, 0.09457737420755377, 0.09762997158125747, 0.12423872509181638, 0.25993967420131653, 1.0, 0.9689131440021894, 0.6980403271205539, 0.2358518265988631, 0.09457737389891542, 0.09762984756451296, 0.12423641034923752, 0.2579825196604173, 0.25910301657565515, 0.24019819913067098, 0.16329079286829515, 0.056252210598868785]	0.972681
85	119.123	1	1	2104.16	134.606	2.36787	36.9634	16.8263	1	1	956.007	116.715	2.49226	leastsq	1.6071	TRUE	model C	[982.5771962190587, 982.5771953473626, 982.5771953473626, 982.5771953473626, 982.5773093307914, 982.5772002886089, 982.5772004725715, 982.5771953267669, 142.70372051519314, 142.7038277357643, 142.70363022753844, 142.70387744987883, 142.70371947528216, 38.82789376284972, 38.827894635335014, 38.82788078481916, 38.82792260331782, 38.82789488233884, 37.10494901083696, 37.10495632669263, 37.104947183523805, 37.10495671071774, 37.10494862741902, 37.323525050487504, 37.04670600667337, 37.04670043887865, 37.04670714793565, 37.04670418087557, 37.04670602378138, 36.96339051002492, 36.963390312034875, 36.96339033467758, 36.963390267097935, 36.96338997215018, 37.047463856254055, 36.98134997778989, 36.970151857871706, 36.96668596530548, 36.965033926471776, 36.96412644833583, 36.96375633960676, 36.96357152439223, 36.96347993194514, 36.96343491981399, 36.96341262191925, 36.96340137001566, 36.96339589863422, 36.96339051002492, 36.96339051002492]	[0.010664614169756054, 0.012836568054560848, 0.01844735427487181, 0.038044061383625385, 0.08783888812016288, 0.1767493962433201, 0.33633861538787196, 0.6338078341118296, 0.9925599517268555, 0.9978283376310613, 1.0, 0.09647568186472816, 0.09945071122972164, 0.12565552650167974, 0.26031566147535823, 1.0, 0.9691786931560875, 0.6974706083255917, 0.23394748403581378, 0.09647568154989498, 0.09945058958208634, 0.1256532333336256, 0.25836560626100824, 0.25948819881823476, 0.24061536358678387, 0.16331476379701937, 0.055899996431875015]	0.972236
45	15.322	1	1	225.977	7.15656	3.10448	37.9281	16.8494	1	1	959.649	116.899	2.51139	leastsq	1.64905	TRUE	model C	[604.0319375376074, 604.031937305037, 604.031937305037, 604.031937305037, 604.0319259942784, 604.0319335895956, 604.0304333426042, 604.0319368342207, 364.09582142789594, 364.09583926033974, 364.0957671600421, 364.0954898630678, 364.0958211278901, 293.47101509970287, 293.47102587562955, 293.47099301614634, 293.47078195937985, 293.4710197135085, 191.45076989672864, 191.4509183959766, 191.45078116108328, 191.45052475249753, 191.45076979644762, 55.2013230697276, 55.201345605986816, 55.201309390026154, 55.201270845751125, 55.20132390817087, 39.15372498460477, 39.153730944449, 39.153716115397565, 39.153741718094025, 39.15372487716396, 38.27299114259064, 38.2730060703488, 38.27299011948481, 38.27299314914482, 38.27299080646675, 39.233739926165555, 38.41605530548851, 38.05002219026806, 38.05002949417426, 38.050021043857456, 38.05002706589658, 38.05002257716206, 37.946746642580635, 37.946747040400375, 37.946745749036396, 37.94674947730669, 37.94674713293963, 37.9401739060392, 37.94017542862105, 37.940173722066056, 37.94017641787343, 37.94017401319077, 37.928111900751226, 37.928111546254975, 37.928110965248806, 37.928114056295755, 37.92811142247767, 37.931076323203406, 37.9293902084242, 37.92874169260796, 37.92842358503256, 37.92826518245451, 37.92818848687195, 37.92814878625803, 37.92813004786805, 37.9281209244223, 37.928111900751226, 37.928111900751226]	[0.010826297853071843, 0.012942629395940822, 0.01847770596069045, 0.0379956965208708, 0.08782034953134585, 0.1768064709263599, 0.3365577529726169, 0.6343819124858148, 0.9925135648490024, 0.9978104426850769, 1.0, 0.09933558675303351, 0.10217215484763653, 0.1276500681137067, 0.26045429378340296, 1.0, 0.9701864904447959, 0.6994966196662665, 0.23296162792342337, 0.09933558642886749, 0.10217203815769703, 0.12764782918334133, 0.2585231337941772, 0.2596579680344349, 0.24113878901819102, 0.16388517395026916, 0.05573277665527604]	0.971456
8	15.0497	1	1	10870.2	73.3834	3.80144	38.3613	16.8313	1	1	989.226	116.83	2.52039	leastsq	1.66788	TRUE	model C	[207.17782212379328, 207.17782210405744, 207.17782210405744, 207.17782210405744, 207.17776059978965, 207.177824567469, 207.1776172121271, 207.17782263156204, 167.14439916614165, 167.1444120216895, 167.14439860112287, 167.14434189021387, 167.1443997956962, 107.635070378456, 107.63487635090644, 107.63507145380683, 107.63504009214671, 107.63507123433429, 75.6539423781571, 75.65390270127101, 75.65394289734644, 75.65392835801191, 75.65394293234333, 74.45469110373472, 74.45473117141246, 74.45469034033513, 74.4546704997286, 74.45468977984024, 70.89864090845688, 70.89862996282471, 70.8986410601668, 70.89863691259562, 70.89864103959589, 68.95525150579408, 68.95525104117023, 68.95525184040864, 68.95525182056517, 68.95525163717369, 41.091740006800464, 41.09170239867355, 41.091741008704616, 41.09174660441898, 41.09173975421527, 38.412861673347194, 38.41286503500584, 38.41286316025663, 38.41285559723913, 38.41286134523969, 38.402206569658844, 38.402205092217805, 38.4022072530644, 38.40220476965249, 38.40220747288533, 39.13456350727597, 38.487739431862124, 38.392168452582844, 38.3921642525775, 38.392168800954515, 38.392165267715534, 38.39216821747531, 38.363140195351974, 38.36313883890475, 38.36314013033871, 38.36313985441253, 38.3631401471016, 38.37076567033807, 38.365326361626714, 38.36300213613126, 38.363002208122936, 38.36300300194262, 38.36300169774492, 38.36300331333801, 38.362006340378485, 38.36200602255545, 38.36200681113027, 38.36200630403623, 38.36200680934312, 38.361546118302016, 38.36154542215823, 38.36154614384543, 38.36154567680666, 38.361547397996226, 38.361336645503116, 38.36133630914941, 38.36133616555066, 38.361336571131716, 38.36133620429141, 38.36144195525351, 38.3613871221731, 38.36136043018874, 38.36134807141496, 38.361341948861586, 38.361336645503116, 38.361336645503116]	[0.010564795764389599, 0.01264589225645661, 0.018124337915202935, 0.037535853962688666, 0.08728358817558549, 0.17616594924545453, 0.33572760856117506, 0.6331768900244618, 0.9924589431702975, 0.9977977777036432, 1.0, 0.0978557163112594, 0.1006382676773602, 0.12586124595759898, 0.25821940766670615, 1.0, 0.9706026710435319, 0.6998001780130434, 0.23187141124217045, 0.09785571599192269, 0.10063815268444451, 0.12585902118691228, 0.2562893149948994, 0.25744497948003187, 0.23920333002624594, 0.16249191123762205, 0.054975103216037886]	0.97122
63	4.79089	1	1	1802.74	12.6406	2.81412	38.7858	16.8191	1	1	993.409	116.76	2.5289	leastsq	1.68634	TRUE	model C	[766.363107901539, 766.3631052000956, 766.3631052000956, 766.3631052000956, 766.3629915194266, 766.3631099435876, 766.3628123844826, 766.3631062138921, 1346.203866173602, 402.8998915002229, 402.9000757061415, 402.8998922658487, 402.89964648546805, 402.89989141127387, 323.46268596099077, 323.46262263744813, 323.462686233928, 323.46251554081095, 323.4626853404494, 260.40856670201515, 260.4085576788179, 260.40856817579845, 260.40834956681806, 260.4085680933958, 144.51289296193852, 144.51293627183327, 144.51289246322685, 144.51272605177388, 144.51289175831042, 73.79596581926164, 73.79599308414737, 73.79596722242034, 73.7959046740364, 73.79596582001551, 84.88267694222155, 80.90489333602189, 64.60307702758458, 64.60305046966764, 64.60307337352941, 64.60303044710226, 64.60307715558781, 49.8380285882616, 49.83806800345744, 49.838035153721286, 49.83798632065433, 49.83802824929396, 55.71451198196037, 45.962545178403936, 45.96254627182997, 45.96251433564749, 45.962604587021595, 45.96254518979253, 39.039856362070005, 39.03985875696814, 39.03985215336471, 39.0398642226759, 39.039856219761575, 38.80452505574052, 38.804519010845944, 38.804524891635886, 38.804525797128136, 38.80452483373, 38.98240260157113, 38.8333617372949, 38.792624000644516, 38.79262142798986, 38.79262397591104, 38.79262410744422, 38.79262395802281, 38.798332084904416, 38.78939235541327, 38.789391397648004, 38.78939185649906, 38.789392355027054, 38.78939330030616, 38.785777108624984, 38.785776243483404, 38.785776902173666, 38.78577708040737, 38.78577685092353, 38.78714734658309, 38.786426963317034, 38.78608274398954, 38.78592012463393, 38.78584425460128, 38.78580889002582, 38.785791055260184, 38.785777108624984, 38.785777108624984]	[0.01057507006330919, 0.012625746208294989, 0.01805437376678712, 0.037374439731200824, 0.08705512493187444, 0.17584542930534555, 0.33524117619688165, 0.6323681892012172, 0.9924148711002073, 0.9977871616386008, 1.0, 0.09862164264473662, 0.10134749599089903, 0.12627159195259674, 0.2578915762226226, 1.0, 0.9709403006607228, 0.7000208916740775, 0.23085581976182823, 0.09862164232290044, 0.10134738288089006, 0.1262693864550585, 0.25596741397385425, 0.25712945063956755, 0.23901488656287534, 0.1623001616350268, 0.05467400958610952]	0.97089
33	17.0977	1	1	427.096	8.84315	3.03592	38.9658	16.763	1	1	936.862	114.017	2.53049	leastsq	1.69416	TRUE	model C	[501.0090870899243, 501.00908721429556, 501.00908721429556, 501.00908721429556, 501.00912774543053, 501.0090866329315, 501.00810686599937, 501.00908748523284, 384.44636520124766, 384.44638939263996, 384.44636551392006, 384.44614539377017, 384.4463655254992, 362.71989730924497, 362.7198984376194, 362.719897186376, 362.71977440866607, 362.71989777768175, 324.52552008423316, 324.5255141217714, 324.52567488886893, 324.52532345890097, 324.52552717798153, 215.36452502641038, 215.36451683249203, 215.36451806119172, 215.36427292605583, 215.364524959636, 82.75045192179138, 82.75046515032024, 82.75049041969963, 82.75037841235735, 82.75045191267303, 43.6638228445743, 43.66382999917973, 43.663838791050544, 43.66382897329536, 43.663822899527204, 39.28447041589641, 39.284478513580325, 39.28447320230701, 39.28447245028984, 39.28447065577466, 39.53960084894602, 39.53960084894602, 39.53960084894602, 39.24882354551691, 39.2488302586275, 39.24882246654241, 39.24881181117023, 39.24882352877661, 38.97465604756267, 38.97465361801046, 38.974655957958184, 38.974650676011684, 38.97465590020467, 39.179927355534964, 39.03143635836383, 38.992282646175475, 38.97735552314276, 38.9738996293046, 38.973897299869265, 38.97390021884665, 38.97389472365374, 38.97389989973546, 38.96801457351074, 38.96801299148779, 38.96801441432113, 38.96800980419307, 38.96801520175142, 38.965767481958245, 38.96576532100966, 38.965766671529835, 38.96576239593823, 38.965767219734694, 38.9661072354055, 38.96592487671107, 38.9658424726038, 38.965803573804166, 38.965784875553254, 38.965767481958245, 38.965767481958245]	[0.010577417187413634, 0.012615170849006995, 0.018015762270125996, 0.03723814228212102, 0.08673221951844878, 0.17521235029460633, 0.33401277840179616, 0.62993214320872, 0.9923986255284659, 0.9977932329556167, 1.0, 0.09880277367060374, 0.10152030252664969, 0.12640774194325005, 0.2579706093367516, 1.0, 0.9688595260769985, 0.6873288635177099, 0.22041094115237492, 0.09880277334817646, 0.10152018976267607, 0.1264055311722702, 0.25604339108897495, 0.2571638218560694, 0.23804125916761026, 0.15876187339086092, 0.0522028072665106]	0.970688
52	22.7687	1	1	144.071	6.99938	3.09928	39.1785	16.9884	1	1	1072.08	118.081	2.53528	leastsq	1.70341	TRUE	model C	[685.764692232825, 685.7646944123959, 685.7646944123959, 685.7646944123959, 685.764888109542, 685.7646887216252, 685.7631573820621, 685.7646968432857, 417.94935293237046, 417.9493243696278, 417.94935252911534, 417.9489811129232, 417.9493530337587, 391.76165375015233, 391.76163662130443, 391.7616538371781, 391.7615574146881, 391.7616544704334, 351.3521987269834, 351.3522012582388, 351.35219420742635, 351.35200740785933, 351.35219863184665, 305.1684151799873, 305.16841115768716, 305.1682043171121, 305.16824744265625, 305.1684158209504, 180.44828183860685, 180.44828433145207, 180.44812926333032, 180.44823048265005, 180.44828200315058, 64.08687462570464, 64.0869004606347, 64.08680565516099, 64.08694117943946, 64.08687456203714, 42.51917551990231, 42.51917230022913, 42.51916212052839, 42.51919686139115, 42.5191756263345, 39.89584710244347, 39.895855656449015, 39.895845594959304, 39.89584862186864, 39.895847538680776, 39.40184006428073, 39.40183391122088, 39.40184150423895, 39.401839700577945, 39.40184045177087, 40.253866166627574, 40.253866166627574, 40.00340317310187, 39.1953735474233, 39.195379370724325, 39.19537429997735, 39.19537229946932, 39.19537345380199, 39.29803760147011, 39.20793521989653, 39.192681359117046, 39.192686453122775, 39.19268276823863, 39.19268100256523, 39.1926820389022, 39.18548083841769, 39.18548435577661, 39.18548184602406, 39.185479008190725, 39.18548036180172, 39.184800243255445, 39.18480422920135, 39.184800958195886, 39.184798706785806, 39.18480027085057, 39.180727849348266, 39.18073213894692, 39.18072896642616, 39.18072634988168, 39.18072758803607, 39.17854229920649, 39.1785456162389, 39.1785433903077, 39.178540445733745, 39.1785414648628, 39.178791934812985, 39.17866198914028, 39.17860087552512, 39.178570860399056, 39.17855627198032, 39.17854229920649, 39.17854229920649]	[0.010135317680350975, 0.012212242912675746, 0.017739124351161997, 0.03745771143513454, 0.08776910463457785, 0.17757083756462314, 0.33888147105210586, 0.6398615042842792, 0.992552099677445, 0.9977969913657246, 1.0, 0.0953444809100076, 0.09803895234799757, 0.12283672526526498, 0.2544201733313762, 1.0, 0.972252802165103, 0.7064369245973295, 0.23522887761182587, 0.09534448059886592, 0.09803884283213958, 0.12283454921984534, 0.25250330430876927, 0.2537024801674747, 0.23639736293394006, 0.16184541919210066, 0.054926467198897384]	0.970851
67	4.76289	1	1	80308.9	11.0195	2.99486	41.5601	16.8065	1	1	939.992	113.462	2.58089	leastsq	1.80696	TRUE	model C	[802.6835920365215, 802.683587732625, 802.683587732625, 802.683587732625, 802.6834998243434, 802.6835883750473, 802.6830966664756, 802.683588890281, 1628.846267261691, 552.7106188519032, 552.7108302757016, 552.7106190630722, 552.7102832085794, 552.7106195568052, 383.05708336177617, 383.05720884716004, 383.0570831776274, 383.0569280847968, 383.0570828186704, 429.19835259221156, 344.9439677210345, 344.94393448596463, 344.9439683164985, 344.94382107352715, 344.94396761179826, 312.83291587637865, 312.8327894870171, 312.8329156679388, 312.83271611381326, 312.8329162530724, 222.73523818547807, 222.73521291202096, 222.73523535081878, 222.73502670337896, 222.73523718468778, 83.31497036646336, 83.31492602379417, 83.31497813875187, 83.31486059862189, 83.31497045730246, 44.558897271891844, 44.558914466112746, 44.558904643284926, 44.558885628481775, 44.558897239884374, 41.560116518698955, 41.56011352255216, 41.56011678766755, 41.560112771912614, 41.560115638857134, 41.67167649813305, 41.67167649813305, 41.67167649813305, 41.703387594586864, 41.69875093007439, 41.630635873204405, 41.593843825222955, 41.57714044773223, 41.567591727087986, 41.56367104061868, 41.561792634757886, 41.56090362816667, 41.56048508359918, 41.56028845863466, 41.56019629578963, 41.560116518698955, 41.560116518698955]	[0.010818194617394913, 0.01272051915887704, 0.01792779314262471, 0.03692981910926794, 0.08645887185979201, 0.17506316764906837, 0.3341424272068343, 0.6306872685105854, 0.9922771060199437, 0.9977492971606173, 1.0, 0.1050402243825825, 0.10744132632230874, 0.13058499881999314, 0.2575950273129406, 1.0, 0.9706664361537432, 0.6875892373484952, 0.21390837210538233, 0.10504022403980028, 0.10744122456553233, 0.13058291821702778, 0.255713375780589, 0.2568508463241829, 0.2383058497188883, 0.15834301126330583, 0.05067741424486567]	0.968591
58	3.03861	1	1	458.812	14.1114	2.65585	42.5506	16.9889	1	1	1138.43	119.873	2.60241	leastsq	1.85002	TRUE	model C	[745.5567606491262, 745.5567761121293, 745.5567761121293, 745.5567761121293, 745.5567296702629, 745.5567588590559, 745.5565408048002, 745.5567630550199, 525.1809961485023, 525.1812419086998, 525.1809998505813, 525.1808329905482, 525.1809980309916, 351.4156959639302, 351.4158886870516, 351.41569782720563, 351.41549523897044, 351.4156987183471, 231.80452890037446, 231.80454033488277, 231.80452634030064, 231.80431229921345, 231.8045291236675, 122.34179114103071, 122.34181284730397, 122.34179261409304, 122.34165582042357, 122.34179253366418, 60.86346562486992, 60.86347704849598, 60.863469898817264, 60.863444386059264, 60.8634656334391, 479.0476884971952, 129.39843279113884, 58.03820111892307, 58.03821125549589, 58.038206348543625, 58.038178653311405, 58.038201528202485, 50.695980393709505, 50.69598718040324, 50.69598694610057, 50.695956339489264, 50.695979837791924, 45.97678653082263, 45.9767951738531, 45.976768863417036, 45.976835466300635, 45.97678630599663, 42.55189919169096, 42.55190241963926, 42.55189802234708, 42.55190824045321, 42.55189886538024, 42.88044486611823, 42.70146633298782, 42.58565342494211, 42.55056586942552, 42.55056706861768, 42.55056521852355, 42.55057226322548, 42.55056559199628, 42.56327211005431, 42.5553963486151, 42.552534090065265, 42.55141784640653, 42.5509489405857, 42.55074173867466, 42.55064762817645, 42.55060428776924, 42.55058393506122, 42.55056586942552, 42.55056586942552]	[0.010467632937784367, 0.012339438500076814, 0.017540717378255383, 0.03675728413354305, 0.08687620155111171, 0.17648333069734495, 0.33749804953071105, 0.6379856700707348, 0.9922804182851221, 0.9977161603506988, 1.0, 0.1036672188972597, 0.10595098848281659, 0.12844914161158552, 0.2539381787286549, 1.0, 0.9762900630204048, 0.7188188242491904, 0.23638994317103504, 0.10366721855895807, 0.1059508919406598, 0.12844712878422226, 0.2520790932704096, 0.25332967956139535, 0.2375967528784584, 0.16466480339140033, 0.05520698639441235]	0.968212
6	29.1088	1	1	702.701	79.2542	3.12003	48.0281	16.8729	1	1	1275.93	118.524	2.71413	leastsq	2.08818	TRUE	model C	[197.3077070232573, 197.30770761053765, 197.30770761053765, 197.30770761053765, 197.30784467496244, 197.30771379817833, 197.30756197977328, 197.30770779702095, 79.5236563032495, 79.52373598046704, 79.52364887533572, 79.52364151470371, 79.5236537550203, 69.16679238536837, 69.16680649337698, 69.16679178856278, 69.16678724782359, 69.16679205114043, 72.84185067998187, 70.10340978147494, 69.22896361823233, 69.07143370024133, 69.07144209477225, 69.0714352100825, 69.0714302644368, 69.07143461162649, 68.77513385200132, 68.77513890290402, 68.77513329359427, 68.77513026128372, 68.77513390666026, 68.5322902592566, 68.53229102073921, 68.53228936526011, 68.53228782194222, 68.53229044998987, 67.97663419615313, 67.97663275226164, 67.97663417508474, 67.97663088477935, 67.97663459347034, 66.83362646611323, 66.83362735840467, 66.83362643516267, 66.8336243995041, 66.83362680925555, 64.55946806783203, 64.55946465659896, 64.55946856164049, 64.5594665422201, 64.55946849357845, 59.89527898463177, 59.89527323549425, 59.89528009980988, 59.89527412156539, 59.89527916675321, 55.46318975189845, 55.463202152459424, 55.463187986667315, 55.46319316161682, 55.4631901735247, 50.00124463030612, 50.00123793000013, 50.001242562555895, 50.00126528646332, 50.00124453595755, 51.02392960895466, 51.02392960895466, 50.32100083803403, 49.89316227902002, 49.89316093331538, 49.89316216852567, 49.89316899172045, 49.893162443403526, 49.45032292801971, 49.45032187230372, 49.45032368642765, 49.450326240957935, 49.45032374100271, 48.737075720545896, 48.73707223161771, 48.737076624780975, 48.73707660707495, 48.737075820424565, 48.028058722836505, 48.02805515487873, 48.02806019220655, 48.02806084855071, 48.02805802479688, 49.53578799571698, 48.3508799756605, 48.12006358910493, 48.06437189202203, 48.04439712170534, 48.034510399828584, 48.03083282132256, 48.029243204291085, 48.028563374516565, 48.028273080424114, 48.028148992827425, 48.028058722836505, 48.028058722836505]	[0.009929039863110688, 0.011484262093003385, 0.01613268085504351, 0.034327877946281525, 0.0837809336591047, 0.1725177232448987, 0.33198287870770105, 0.6294725654664807, 0.9917558275305174, 0.9975830498171465, 1.0, 0.10818287433164149, 0.10993764599718528, 0.1292785021992534, 0.24644254369421512, 1.0, 0.9798333833952987, 0.7202360591894439, 0.2218374116387424, 0.10818287397860372, 0.10993756821491203, 0.12927670359472349, 0.24465219190090218, 0.24595387935922167, 0.23171972628532542, 0.15953271989028303, 0.0503389057518123]	0.964196
29	13.7257	1	1	22980.6	10.3337	3.24535	66.9487	17.0087	1	1	492797	117.079	2.46683	leastsq	2.91081	TRUE	model C	[459.3911903595089, 459.391190556787, 459.391190556787, 459.391190556787, 459.3911407778221, 459.3911905189946, 459.39056370256645, 459.3911924825614, 415.2515334850288, 415.25159458539105, 415.25153328185996, 415.25130700105825, 415.2515342909042, 345.5130254852279, 345.5130975483274, 345.51302491647164, 345.5127947245541, 345.513025645233, 302.4333291107566, 302.4333570322609, 302.43332855383005, 302.4331378606399, 302.4333293815111, 252.83397991049557, 252.83402078617885, 252.8339807119949, 252.8337613231143, 252.83398052849807, 196.40071598475237, 196.40085040180787, 196.40071646506672, 196.4005148028323, 196.4007147645605, 82.89106950408764, 82.89107151016132, 82.89106852328852, 82.89099314030784, 82.8910694641859, 70.16899379890488, 70.16901757557295, 70.16899373850512, 70.16901459696649, 70.1689939407444, 68.67894144100042, 68.67897743152774, 68.67894160002514, 68.67894538169176, 68.67894134732781, 67.47835493249066, 67.47835305989948, 67.4783548864942, 67.47835066245017, 67.4783551755026, 67.04749885413136, 67.04749104232377, 67.0474987743474, 67.04749773654238, 67.0474988215938, 69.56445963083823, 67.1380585432642, 66.98933912437037, 66.98934024733383, 66.98933906871059, 66.98933811186689, 66.98933914386673, 66.94872351325144, 66.94872384228609, 66.94872332108339, 66.94872256049239, 66.94872347028725, 66.98805113023622, 66.95866932803906, 66.95268546091785, 66.95062729731733, 66.94964145259581, 66.94911923436918, 66.94891349404669, 66.94881461683822, 66.94876720195784, 66.94874421113246, 66.94872351325144, 66.94872351325144]	[2.0652386459769366e-05, 0.002303077003044535, 0.008224433682744343, 0.028685296133317415, 0.07975677753778287, 0.17075765566935205, 0.33418372263277285, 0.639103222963689, 0.9927579144272383, 0.9978548212920823, 1.0, 0.00019962989194182557, 0.003691392429664343, 0.03365817557602763, 0.1847629545569188, 1.0, 0.9702421383706693, 0.6990279288659701, 0.23605318735986155, 0.00019962989129036489, 0.003691252638239193, 0.033655602020330945, 0.18260155722294627, 0.1842739595175217, 0.1709195950498085, 0.11555483694993887, 0.03862762018659882]	0.968809
32	38.072	1	1	186307	408.2	3.47087	67.8855	17.5019	1	1	2139.68	117.064	3.12723	leastsq	2.95154	TRUE	model C	[495.51405448031835, 495.51405614181914, 495.51405614181914, 495.51405614181914, 495.5143355603942, 495.5140638406359, 495.5141782055392, 495.51405606540993, 290.04120685323534, 290.0413939894296, 290.0412049223893, 290.0412855848182, 290.04120690949236, 156.6755457232011, 156.67554387536103, 156.6755476735596, 156.67548325298688, 156.67554598417428, 164.1818471888211, 155.5137345698481, 155.51377680136727, 155.51373259704528, 155.51369014464308, 155.51373540775762, 85.40687256452657, 85.40687219160672, 85.40689893170223, 85.40700072366715, 85.40687378479258, 72.11777929159298, 72.11776022359705, 72.11778139009444, 72.11779410390521, 72.11777924754388, 72.12358415672975, 72.12358415672975, 72.12358415672975, 71.85092337207502, 71.85091889752766, 71.85092448367942, 71.85092934192716, 71.8509237565497, 70.47845365871379, 70.47845142046536, 70.47845277618518, 70.47845243189283, 70.47845412503925, 67.8855315662887, 67.88553594513996, 67.88552927069888, 67.88552647926426, 67.88553050005837, 71.54926121447222, 69.36040026796995, 68.36993632345091, 68.06117990980914, 67.95447671491034, 67.91201577980816, 67.89562064021666, 67.88936271660255, 67.88698417307931, 67.88608060429877, 67.8855315662887, 67.8855315662887]	[0.007959135974425964, 0.008902430029716748, 0.012561876686180348, 0.030171567400029246, 0.08125316845732138, 0.17305315984290934, 0.3386408789493997, 0.6488886623897189, 0.9910406923056414, 0.9972511421553475, 1.0, 0.12378405117587184, 0.12444785601578465, 0.13543770212407774, 0.22555707603765163, 1.0, 0.9913404095743351, 0.7395140255800247, 0.18424231653858833, 0.12378405077192209, 0.12444782341418566, 0.135436601188996, 0.22406726805633292, 0.2253436745781259, 0.21598088551296402, 0.14864017445386776, 0.03863693704960302]	0.950206
25	25.3963	1	1	112658	19.039	2.57204	70.2907	17.0844	1	1	337182	120.431	2.50178	leastsq	3.05612	TRUE	model C	[419.1859227650788, 419.18592106052955, 419.18592106052955, 419.18592106052955, 419.18603140976035, 419.185922012355, 419.18574547062144, 419.1859206472942, 284.110207913466, 284.11028471785124, 284.11020794280023, 284.1099860039104, 284.110207818211, 160.79454188618266, 160.794506606548, 160.7945397730201, 160.79437058767056, 160.79454230446248, 97.63708588157314, 97.63707613095994, 97.63708510494399, 97.63698048095098, 97.63708576929835, 89.15008444728291, 89.14997768810584, 89.15008469026046, 89.15004942911276, 89.15008477232551, 80.48977120730126, 80.48969116203875, 80.48977128599017, 80.48976315304952, 80.48977145643153, 72.4129833388215, 72.41294839883312, 72.4129832040074, 72.41298234099607, 72.41298333289767, 70.37244088546603, 70.37244058826367, 70.37244050555842, 70.37244712224613, 70.37244062712531, 80.72299379319388, 71.39023843646876, 70.37820724342654, 70.36269965398066, 70.36270118294694, 70.3626998772629, 70.36270606156461, 70.36269970333157, 70.3304539513954, 70.33045545734866, 70.33045385749995, 70.33045912981342, 70.33045390160405, 70.30752568949676, 70.30752758539053, 70.30752575622016, 70.30753033660288, 70.3075254667193, 70.30153005997006, 70.3015318242488, 70.30153019781527, 70.30153460880538, 70.30153013456332, 70.29600554879309, 70.29600723470823, 70.29600567683492, 70.29601004609954, 70.29600567765213, 70.29300254161436, 70.29300474018561, 70.2930030083285, 70.29300716009024, 70.29300290688292, 70.29240989566053, 70.29241140634028, 70.29240984485125, 70.2924143935872, 70.29240970055659, 70.29193757838347, 70.29193988383433, 70.29193770266005, 70.2919420311161, 70.2919383175623, 70.29170502472743, 70.29170651639356, 70.29170522195014, 70.29170910862916, 70.29170516104286, 70.29146213753134, 70.29146356273124, 70.29146199403034, 70.29146644490923, 70.29146222976004, 70.29130104126105, 70.2913024093878, 70.29130093644046, 70.29130539628729, 70.29130097537904, 70.29110776867695, 70.29110958042591, 70.29110804079819, 70.29111236009372, 70.2911078315658, 70.29098889669469, 70.29099044148666, 70.29098859171916, 70.2909930495075, 70.29098900679318, 70.29094394101462, 70.29094532866598, 70.29094383293312, 70.29094821246977, 70.29094388278895, 70.29089610938284, 70.29089766768251, 70.29089613239148, 70.29090048472642, 70.2908961629606, 70.29082683854058, 70.29082968928302, 70.29082702543771, 70.29083127148391, 70.29082703757888, 70.29076306731476, 70.29076448208697, 70.29076285181141, 70.2907674364743, 70.29076293850635, 70.29073465888982, 70.29073465888982, 70.29073465888982]	[3.328145212997926e-05, 0.0022116866679803638, 0.007993286581717952, 0.028342247653484247, 0.07958056851573642, 0.1709219149047904, 0.33503686793423587, 0.6414056119477339, 0.9926506030254353, 0.9978102253802426, 1.0, 0.0003318062611445712, 0.003547849911457741, 0.032153404227739185, 0.18022378723315388, 1.0, 0.9743425270944702, 0.7160332884521137, 0.24558412441593752, 0.00033180626006177374, 0.003547719950263165, 0.03215093342697954, 0.17809150992244507, 0.179814590664518, 0.16798409972694958, 0.1159542067985585, 0.03923485205169896]	0.96681
38	8.71507	1	1	29370.6	14.2905	3.56009	72.3442	17.0554	1	1	462046	117.105	2.52351	leastsq	3.1454	TRUE	model C	[556.9265963530546, 556.9265969885389, 556.9265969885389, 556.9265969885389, 556.9262631219037, 556.9265939945005, 556.9266305726866, 556.9265976830528, 436.33439497296655, 436.3341665612319, 436.33439359096946, 436.3341767169341, 436.33439342312346, 355.25526798054375, 355.25542731950816, 355.2552682712633, 355.2550826981086, 355.2552675631828, 285.80953231632986, 285.8095304643003, 285.8095336870377, 285.80932796812306, 285.8095330315824, 204.06281444791924, 204.062905517035, 204.06281445444162, 204.06260683771933, 204.0628147097163, 95.90233812312145, 95.90234628993184, 95.9023381303771, 95.90224705707575, 95.90233740297762, 80.18255301190433, 80.18260319412991, 80.18255265536202, 80.18253070345138, 80.18255287148793, 72.8789159221833, 72.87893609185477, 72.87891582903475, 72.87891166677676, 72.87891574327479, 72.41317855927763, 72.41318651769335, 72.4131784250269, 72.41317616613506, 72.4131783982049, 72.44165262903796, 72.44165262903796, 72.44165262903796, 72.44165262903796, 72.40598436353275, 72.4059878473189, 72.40598414018827, 72.4059826787701, 72.40598440968895, 72.3809410806698, 72.38094354340049, 72.38094103812267, 72.38093948970405, 72.38094112923012, 72.35577692799377, 72.35577862486133, 72.35577691596241, 72.35577522252196, 72.35577692260601, 72.35737723636967, 72.35397989240448, 72.35398096426049, 72.35398047483415, 72.35397935204357, 72.35398062933504, 72.34918608099974, 72.34918668436762, 72.3491860172429, 72.34918505070563, 72.34918615981839, 72.34657000824113, 72.34657058345752, 72.3465701760356, 72.34656884310827, 72.34657016851187, 72.344236984471, 72.34423732413467, 72.34423697529928, 72.34423600612891, 72.34423693601588, 72.34528880609474, 72.34458255050968, 72.34435186076993, 72.34427483704552, 72.344236984471, 72.344236984471]	[2.3050429830417062e-05, 0.002127096886395134, 0.007804982728483413, 0.02799369554966236, 0.07910216358072444, 0.17024590801482636, 0.3339941663090593, 0.6396396246928792, 0.9926013341647978, 0.9978003626193246, 1.0, 0.00023444628324164953, 0.0032954073138484336, 0.03113046456786369, 0.17753701474078817, 1.0, 0.9730297711756782, 0.7029248484701591, 0.23100993730756367, 0.00023444628247657102, 0.0032952823521524913, 0.031128040863317677, 0.17541552477488354, 0.1771268483334625, 0.1649303916616306, 0.11153158623452664, 0.036233190761520075]	0.966397
44	10.3639	1	1	245.4	8.75096	3.42223	72.74	17.2029	1	1	176846	115.053	2.52917	leastsq	3.16261	TRUE	model C	[587.397809596248, 587.3978090200437, 587.3978090200437, 587.3978090200437, 587.3975385112008, 587.3978067771538, 587.3967457126198, 587.3978095125058, 418.24103796044335, 418.2410184777746, 418.2410379234939, 418.24079796131974, 418.241038718556, 374.92058798681103, 374.92038205570435, 374.9205877114738, 374.92040454730693, 374.92058806556724, 308.38072314888655, 308.38071511500715, 308.38072314316327, 308.3805406338558, 308.3807229890631, 235.83038882656695, 235.83037246451752, 235.83038894705808, 235.830173249522, 235.8303890521551, 125.54079665333717, 125.54085019217302, 125.5407965115954, 125.54065450331275, 125.54079493230188, 73.32574293591296, 73.32573530744445, 73.32574295826397, 73.32575641640199, 73.32574293738678, 74.094678591362, 74.094678591362, 74.094678591362, 72.89639435370799, 72.89640385488623, 72.89639461260732, 72.89639177642685, 72.896395868133, 72.82982916877599, 72.8298379471673, 72.82982894836577, 72.82982402967325, 72.82982877787516, 74.01822887747855, 73.0031551788795, 72.85351406726154, 72.825122558017, 72.82513018960992, 72.82512252908468, 72.82511730973552, 72.82512354128717, 72.7907538517738, 72.79076075698016, 72.79075388343294, 72.79074863597005, 72.7907537644333, 72.76726315451671, 72.76726893856376, 72.76726341442208, 72.76725820798843, 72.76726329256584, 72.75740656229067, 72.75741201015364, 72.75740666181309, 72.7574011924221, 72.75740668561063, 72.74917272461316, 72.74917789007559, 72.74917280720238, 72.74916770790013, 72.74917281179253, 72.7449478955165, 72.74495273717137, 72.74494775497479, 72.74494259099521, 72.74494777166076, 72.7445947482374, 72.74459951888171, 72.74459479774198, 72.74458947852004, 72.74459460944591, 72.74294908217814, 72.74295382305922, 72.74294921787566, 72.7429440044966, 72.74294919214779, 72.741413196085, 72.74141809432405, 72.7414133633488, 72.74140824500635, 72.74141342799922, 72.74068171548075, 72.74068638335955, 72.7406817592979, 72.74067666507221, 72.74068172466757, 72.7400409643686, 72.74004559074838, 72.74004039040659, 72.74003595421169, 72.74004105794367, 72.74010498295752, 72.74007323171703, 72.74005654976584, 72.7400409643686, 72.7400409643686]	[5.786689201742944e-05, 0.0021949650985695246, 0.007988697738464253, 0.028601639636100445, 0.0802689581423683, 0.1722940277576105, 0.3377028381764209, 0.6466887428277118, 0.9927695883672459, 0.9978272209243734, 1.0, 0.000591506176210735, 0.003613100530410202, 0.031248419072988386, 0.17720245460939155, 1.0, 0.9717094043272777, 0.6937909335391552, 0.22274683420096628, 0.0005915061742804478, 0.0036129779738560994, 0.031246029855624257, 0.17509403811039223, 0.17677954455858189, 0.16415512608380686, 0.10951483855942873, 0.034820418060125403]	0.96619
71	47.4757	1	1	1048.76	1799.55	1.02199	82.0348	14.6349	1	1	22479.9	109.026	1.01156	leastsq	3.56673	TRUE	model C	[851.0503004396522, 851.050299245134, 851.050299245134, 851.050299245134, 851.0504955389132, 851.0502089500336, 851.0503299474673, 851.0503056048962, 1545.0451986071107, 232.65086133240652, 232.65105650083052, 232.65086965707073, 232.65087632327857, 232.6511224314411, 116.92552210506584, 116.92556475000801, 116.92553288336293, 116.92555889884194, 116.92551679294785, 85.25928123013374, 85.25924688868268, 85.25928250697132, 85.25926489918743, 85.25928172818026, 82.58518689097167, 82.58519275629476, 82.58518701313841, 82.58519096660811, 82.58518505630964, 82.21572546449055, 82.21570830074685, 82.21572204329527, 82.2157183354164, 82.2157165141171, 312.2782624377725, 82.31377270988571, 82.21887737299383, 82.11374455942038, 82.11375270440614, 82.11374486219643, 82.11385234269896, 82.11374766240456, 82.04190588371006, 82.04190645338765, 82.04190755975671, 82.04190733522097, 82.04190437607693, 82.03719769677213, 82.037199002455, 82.0372057230614, 82.03719447159823, 82.03719244301313, 82.03535576189049, 82.03535382531277, 82.03535387644214, 82.03535750695173, 82.03535197254675, 82.03484881231849, 82.03485057922514, 82.03483848592172, 82.03484685760769, 82.03483656822213, 82.03568060906146, 82.0352669709074, 82.0350482817091, 82.03495231235144, 82.03484881231849, 82.03484881231849]	[0.0001332513227481981, 0.024931180014459993, 0.041761558135465615, 0.07000428095700774, 0.11753392311316596, 0.19953884379730366, 0.3445108487042258, 0.6072203965402246, 0.9887872056041478, 0.9988185988544188, 1.0, 0.0003943297412846071, 0.11458243259026085, 0.2811028775217059, 0.5417078240767617, 1.0, 0.8087812091587476, 0.6082655043234861, 0.405275350431026, 0.00039432973999777417, 0.11458021603707148, 0.2810924809333986, 0.5388969095323052, 0.49867070896696564, 0.4010386785020972, 0.30150732589638574, 0.2008963861729218]	0.958232
75	59.2323	1	1	9711.35	11.8176	1.20929	82.8313	14.5305	1	1	87857.8	104.174	1.00927	leastsq	3.60136	TRUE	model C	[877.2743227555408, 877.274324004209, 877.274324004209, 877.274324004209, 877.2745873853689, 877.2743216993384, 877.2737276284562, 877.2743246787295, 144.94371199223926, 144.9438676153317, 144.94371263815398, 144.94363679734374, 144.94370093946125, 90.29662606784593, 90.29667448868437, 90.2966234488936, 90.29655089022363, 90.29653178394042, 84.5050300585082, 84.50502983668856, 84.50503091602182, 84.50504610677056, 84.50502873778375, 83.63746082948057, 83.63745941656437, 83.63746191505516, 83.63738710419692, 83.6373270439254, 83.2172229981127, 83.21722596880552, 83.21722315808897, 83.21722586319117, 83.21722168923563, 83.0237487332432, 83.02374908257478, 83.02374809559538, 83.02374978667189, 83.0237465704823, 82.93828942015848, 82.93828361653145, 82.93828662452742, 82.93828317179282, 82.9382850372702, 82.87088817956123, 82.87088858766877, 82.87088609250172, 82.87088565439112, 82.87088432714498, 82.85586398483495, 82.8558826938729, 82.85587158613718, 82.85586915810529, 82.85586487925706, 83.5556075920222, 82.83127434841006, 82.83127516340927, 82.83129965147906, 82.83127782136599, 82.83128515348405, 82.83245018524183, 82.83194529081622, 82.83163795465543, 82.83145725429551, 82.83138072341062, 82.83131791376299, 82.83129630610428, 82.8312981372646, 82.83127434841006, 82.83127434841006]	[3.253529379371602e-05, 0.024782627328003407, 0.04152890310118758, 0.06959780174537102, 0.11679154731742684, 0.19818196112882489, 0.34201139768819777, 0.6025731965889339, 0.9865407713251151, 0.9988055423265569, 1.0, 9.681222486805137e-05, 0.11574155252242145, 0.28339349052802504, 0.5443877230336953, 1.0, 0.8023244838383446, 0.5990296014239335, 0.3964772011209332, 9.681222455211993e-05, 0.11573929566105033, 0.2833829374747007, 0.5415547254219683, 0.4992383141856458, 0.39841131348727865, 0.2973767959668772, 0.19683036297723064]	0.956485
47	27.199	1	1	1653.09	2911.58	1.02345	86.5401	14.6337	1	1	91314.4	139.874	1.01125	leastsq	3.76261	TRUE	model C	[615.9060851960852, 615.9060848752376, 615.9060848752376, 615.9060848752376, 615.9062531559846, 615.9060121249992, 615.9061092601719, 615.9060869176967, 5648.581753049094, 375.6569142124513, 375.65709190518714, 375.65690411838466, 375.6569395933913, 375.65691492022455, 1775.5756658269736, 326.4419960217643, 326.4421941666792, 326.44198795048294, 326.4420345601058, 326.4419985322421, 251.9866233097299, 251.98677891235437, 251.98661597658523, 251.98665753060544, 251.98662179086193, 102.78774672450498, 102.78783772315637, 102.78774702942712, 102.78759647348436, 102.7875743983875, 90.87124198883191, 90.87124857304072, 90.87124141263801, 90.87133232917125, 90.87147350384947, 88.58843887824182, 88.58843839360982, 88.58843838641207, 88.58876058345363, 88.58851505855186, 87.37072109143128, 87.37072625661729, 87.37071834246628, 87.37073910566787, 87.37072819684622, 86.90236464909366, 86.90237238789327, 86.90236298431174, 86.90240840429027, 86.90237603265322, 86.5433780213108, 86.54338015134464, 86.54336818728503, 86.54340675146587, 86.5433883402234, 88.10964517200303, 86.82492795863354, 86.56696672418794, 86.54008524235294, 86.5400861553927, 86.54008586139935, 86.5400944061184, 86.54008654012536, 86.54308190812225, 86.54239720014257, 86.5416558707287, 86.54102583552327, 86.54060058788194, 86.5403370445304, 86.54020568702822, 86.54008524235294, 86.54008524235294]	[4.205844397030491e-05, 0.02485189434084401, 0.041680396591992734, 0.06991530866250836, 0.11743830060506084, 0.19943987461340124, 0.3444091468874162, 0.6071123913640406, 0.988740795871004, 0.998814110847511, 1.0, 0.00012041738283397905, 0.11080588568739927, 0.2737596635368764, 0.532654497472677, 1.0, 0.8404168158532389, 0.6586117096243731, 0.45834953022872693, 0.0001204173824410159, 0.11080373664993812, 0.27374951992018387, 0.529886268031922, 0.49853245598456125, 0.4167700764934815, 0.3265070498676315, 0.22722551841431088]	0.960058
30	8.43738	1	1	101398	21428.2	1.1402	252.701	16.7211	1	1	145705	1165.71	1.88952	leastsq	10.987	TRUE	model C	[484.8388137858738, 484.83879972075437, 484.83879972075437, 484.83879972075437, 484.838518106331, 484.8387706951079, 484.8388201006688, 484.8388070509221, 359.991978924388, 359.99186557360395, 359.9919799162698, 359.9919803556486, 359.9919757144521, 278.8995800504331, 278.89953825290564, 278.8995786497082, 278.89959037814833, 278.89958383038874, 312.73546048073496, 312.73546048073496, 290.1036705211663, 263.6818419155149, 263.681849893943, 263.6818417521472, 263.6818470837728, 263.6818422198402, 252.70138258134878, 252.7013802457014, 252.70137371831768, 252.70138022569301, 252.70137433126402, 259.5237238452391, 256.3025249248607, 254.47282631838897, 253.6362670814458, 253.11612520603472, 252.90506399396654, 252.80036748449515, 252.74923879330294, 252.72445990274602, 252.71249568539906, 252.70672781037823, 252.70395133118794, 252.7026146799282, 252.70197111914553, 252.70166164690062, 252.70151294038976, 252.70138258134878, 252.70138258134878]	[0.0033510703424529846, 0.00864856866888977, 0.01728352689344325, 0.03994890666448472, 0.09071675517260012, 0.180774689005674, 0.34215632923030886, 0.6422727061016913, 0.993437004290198, 0.9981017902387024, 1.0, 0.018582822223572656, 0.03126045589856116, 0.09018704765628444, 0.2838542481610348, 0.9946427378889355, 1.0, 0.9941132860624551, 0.9695363557098354, 0.018582822162930546, 0.03126005825464959, 0.09018273796356928, 0.2814442937682827, 0.28381409743474045, 0.28332339028974113, 0.2813918324011013, 0.27399944477265237]	0.859271
60	2.19279	1	1	1246.6	1858.34	1.20902	350.003	2.09654	1	1	150.101	103.698	1.415	leastsq	15.2175	TRUE	model C	[755.5691140220712, 755.569112042257, 755.569112042257, 755.569112042257, 755.5690509323424, 755.5689761750198, 755.5691583982898, 755.5691220366593, 5746.263425626396, 751.4088678460025, 751.4069564538338, 751.4088177024348, 751.4088900837165, 751.4088590335663, 687.4477687593145, 687.4465527455108, 687.447730773113, 687.4478069509271, 687.4477718198664, 633.1756449623334, 633.1750774139812, 633.1756230971276, 633.175669148479, 633.1756425411585, 584.1549539756663, 584.1549080259972, 584.1549518695339, 584.154973781177, 584.1549568881642, 526.1696614992491, 526.1696959500507, 526.1696628036997, 526.169696237242, 526.1696616767732, 409.4766503786348, 409.47634233146044, 409.47665050661124, 409.476562630427, 409.47664997787933, 409.2702121775062, 409.2702411775021, 409.2702100483574, 409.27018903940626, 409.2702088831162, 382.06536552054223, 382.06539766208545, 382.06536239517135, 382.0653687250587, 382.06536277345543, 406.3601508674406, 371.1957785780968, 371.19578150503906, 371.19578364735577, 371.195787726839, 371.1957789828514, 366.45781663005977, 366.4578419136054, 366.4578200782307, 366.4578065753671, 366.4578172018801, 365.4149579474315, 365.4149597918328, 365.41496830964905, 365.4149581998591, 365.4149541325426, 357.75905350534504, 357.75905179607645, 357.7590673802911, 357.75904992758046, 357.75905394200066, 354.5378442666656, 354.53787561475104, 354.537853373139, 354.53784555055364, 354.5378431916602, 350.00273243573474, 350.0026783224613, 350.0027337003317, 350.002736875007, 350.002734665928, 354.46108411106775, 350.59437570635436, 350.11608000273793, 350.02934946586373, 350.009930532956, 350.0046523290871, 350.00324988090756, 350.002885958663, 350.0027799858804, 350.0027525917146, 350.0027385976316, 350.00273570350976, 350.0027364273486, 350.00273243573474, 350.00273243573474]	[0.06546616515066271, 0.067266023195975, 0.06916901393035713, 0.07311144007585349, 0.08131616443961522, 0.0984596332172601, 0.13423751782904741, 0.2072442752527227, 0.3427842695140042, 0.5789876694697917, 1.0, 0.09313493175604777, 0.13275026002370183, 0.23644833894701775, 0.4661362088709155, 1.0, 0.8684818561415351, 0.6057801124055436, 0.3252246047732501, 0.09313493145211661, 0.13274238636199437, 0.2363889286261173, 0.45800022266047585, 0.44871084650581305, 0.3670189067418829, 0.2527060509731467, 0.1366283697438591]	0.729129
88	0.220054	1	1	1024.91	58.4553	2.26351	352.421	2.05596	1	1	162.201	105.919	1.52675	leastsq	15.3227	TRUE	model C	[1035.1698520015045, 1035.1698539940994, 1035.1698539940994, 1035.1698539940994, 1035.163288188616, 1035.169699332262, 1035.1701119506383, 1035.1698540682853, 4080.799546193112, 882.2934294151783, 882.2907399855804, 882.2933713871087, 882.2933852883863, 882.293437481867, 800.7462535636729, 800.7451751615755, 800.7462346561623, 800.7461947366942, 800.7462525575334, 744.6968394524516, 744.6963806257452, 744.696832869117, 744.6968344381447, 744.6968417760135, 711.7088865304999, 711.7078704772447, 711.7088418405393, 711.7090446516435, 711.70889334935, 646.7749530350388, 646.7743125484841, 646.7749596156344, 646.7749791321169, 646.7749616182363, 514.8108334395193, 514.8094801066896, 514.8108453220441, 514.8108551478372, 514.8108463038998, 578.8376889189927, 433.29001200779027, 433.289176355511, 433.290035824649, 433.2900122690885, 433.29001238783826, 478.61028670134226, 403.5725257353206, 403.57185090745224, 403.5725233336901, 403.57255328698193, 403.57253301750103, 389.32870950953884, 389.3281334526743, 389.3287155161019, 389.3287174508608, 389.32871278230806, 372.1718101930972, 372.1713462008923, 372.1718002447134, 372.17182602508734, 372.1718167031736, 363.07390151585287, 363.0735372761354, 363.0739031744167, 363.07390446479866, 363.0739021932947, 356.95464113273744, 356.9543635093262, 356.9546366277682, 356.95463676713814, 356.9546355401564, 356.1677748881791, 356.16760651745454, 356.16778599815206, 356.16778839598066, 356.167783735218, 354.3560345249243, 354.3558634973434, 354.3560380855283, 354.3560324564423, 354.35603404355624, 353.2918193025941, 353.2916958873136, 353.2918217072729, 353.2918231650849, 353.291822257364, 352.4213868822144, 352.4212730125562, 352.4213808773157, 352.42138444298473, 352.42138155259556, 352.6179367137047, 352.50878644589096, 352.461221963781, 352.439916580374, 352.4301300398255, 352.4255449598292, 352.423373931235, 352.42233622636644, 352.42183818953396, 352.4213868822144, 352.4213868822144]	[0.06989686697705044, 0.07108893406307457, 0.07247748708078337, 0.07551574642140912, 0.08220495903500036, 0.09701421208974789, 0.12978931760395596, 0.20055796496598258, 0.3369683128512871, 0.5753599963278268, 1.0, 0.10420763815881622, 0.13429103694890135, 0.22513033851027425, 0.4460021146244922, 1.0, 0.8841219196357206, 0.6133685214032993, 0.3130305413542783, 0.10420763781875102, 0.13428445278362827, 0.22507481727282388, 0.4378003115361728, 0.4330869374341852, 0.3598914298394469, 0.24548821407621937, 0.12643556943431186]	0.728166
97	0.609734	1	1	1961.66	49.0512	1.52602	353.44	2.06903	1	1	156.459	100.712	1.56076	leastsq	15.367	TRUE	model C	[1130.431373512136, 1130.4313803314726, 1130.4313803314726, 1130.4313803314726, 1130.4287333010313, 1130.4313702630502, 1130.4309838416314, 1130.4313591068449, 3130.0566242674513, 901.8270625466777, 901.8256614076449, 901.8270697652314, 901.8268729205918, 901.8270529678865, 770.9152309044784, 770.9143167551762, 770.91522967537, 770.915141125267, 770.915235027731, 764.3966806599035, 764.3957352201156, 764.3966768746945, 764.39663449198, 764.3966672704638, 715.0048154023425, 715.003886080546, 715.0048167180415, 715.0047873515238, 715.0048175668006, 688.5009332622757, 688.4993115451986, 688.5009300462796, 688.5009078723117, 688.5009253083947, 561.1042536940433, 561.1023494332504, 561.1042499618587, 561.1042391038309, 561.1042497969842, 419.69186961859, 419.6911510025565, 419.6918304732003, 419.6919087960084, 419.69187320130845, 446.15195782164943, 371.9162397492333, 371.9159619252531, 371.91624764376957, 371.9161987828468, 371.91623917980775, 371.8777825461799, 371.8778375148222, 371.8776943286441, 371.8778458038583, 371.877786342782, 356.70077694397787, 356.70082880683856, 356.70075158240394, 356.70079511970494, 356.7007773424425, 353.4399660514786, 353.4398702382583, 353.43996652037555, 353.43995661593533, 353.43996052224264, 359.91276096642474, 355.7448528789383, 354.4389978898421, 353.88589425707795, 353.62320885790405, 353.52458643124453, 353.4792591062991, 353.4582597666243, 353.4484941542489, 353.4439450791928, 353.44182365695474, 353.4408333023907, 353.4399660514786, 353.4399660514786]	[0.06851025543744495, 0.0695734541063144, 0.07084561092303612, 0.0736760897972703, 0.08001928420437918, 0.09432607132173396, 0.1265843479426094, 0.1973100026719414, 0.33422939751965036, 0.5735405179534265, 1.0, 0.10532940580746607, 0.13310301325036678, 0.2205125588761567, 0.43858422031816746, 1.0, 0.8809864219053178, 0.5972219064155144, 0.2929628007243275, 0.10532940546374016, 0.1330968424897734, 0.22045890623589218, 0.43045227392449437, 0.42582812997500336, 0.3505714989137539, 0.23328578110708045, 0.1157399015190349]	0.729466
40	29.5463	1	1	120041	20317.3	1.00745	369.553	14.8002	1	1	103524	15570.9	1.11258	leastsq	16.0675	TRUE	model C	[562.4035870523112, 562.403584126948, 562.403584126948, 562.403584126948, 562.4037808311067, 562.4035874878608, 562.4035543740364, 562.403583659164, 3710.9126647693074, 551.9778912016692, 551.9780763710473, 551.9778912459005, 551.9778917015283, 551.9778892835944, 539.0014208584645, 539.0015949319913, 539.0014187920432, 539.0014142551463, 539.0014197551523, 518.5282523595686, 518.5283940450411, 518.5282561491524, 518.5282532105704, 518.5282499563637, 473.98369152725974, 473.9838763326693, 473.98364084800727, 473.98368622158637, 473.9836802779266, 423.5584305062597, 423.5585717400922, 423.558430975621, 423.5584327266444, 423.5584291562403, 382.2493418634523, 382.2493746907888, 382.24934177607435, 382.2493439040059, 382.2493412727974, 369.5528414123461, 369.5528740383662, 369.55287639064437, 369.5528769018904, 369.55287593996457, 381.11093781384335, 378.8523557579158, 373.7452781356048, 371.58023108447435, 370.59368816477456, 370.0724903582811, 369.7833870243293, 369.6654680118028, 369.6076941206677, 369.57952746194525, 369.56582394216906, 369.5591632873932, 369.5559279356487, 369.5543568524573, 369.5535938237383, 369.5532244570575, 369.5530453231496, 369.5528414123461, 369.5528414123461]	[0.007584687324269109, 0.027306795253049757, 0.04243456986878051, 0.06916453771442732, 0.11614388722571545, 0.1977865120294216, 0.34241979310583653, 0.6058647345633462, 0.9907068514702836, 0.998703691809368, 1.0, 0.02071834245692909, 0.09640765889584266, 0.23048393693298405, 0.4742205967470121, 0.9969488934749429, 1.0, 0.9980082555370418, 0.9936311012234939, 0.020718342389318044, 0.0964060610333625, 0.23047546152053336, 0.4716313555310405, 0.474078982702867, 0.4735703487321172, 0.47260805026465735, 0.4705193336778969]	0.830549
86	47.0062	1	1	133709	87456.2	1.23487	374.344	15.3012	1	1	342817	57435.4	1.24761	leastsq	16.2758	TRUE	model C	[1024.6889864859604, 1024.6889865815735, 1024.6889865815735, 1024.6889865815735, 1024.6891753729428, 1024.6889767120351, 1024.6889897664114, 1024.6890169588537, 408.30214353453573, 408.3023021731631, 408.30214516488974, 408.30214412482036, 408.3021438361544, 422.93824787857943, 422.93824787857943, 396.7157121382851, 396.7157321756576, 396.7157106009413, 396.71572659041897, 396.71571925322235, 382.9267447016282, 382.9267576070053, 382.92674601025817, 382.92674486920396, 382.92675970160826, 374.3441401791414, 374.34413403570227, 374.3441261467842, 374.34412602970264, 374.34412728863197, 375.7806490765768, 375.0738175524878, 374.6662088336094, 374.5018568608816, 374.4209906572119, 374.3814931196466, 374.36226742848635, 374.35293384617313, 374.3483952859458, 374.34619812144973, 374.34513305416016, 374.34458000595475, 374.34436466778845, 374.3442123758061, 374.3441401791414, 374.3441401791414]	[0.024720031777155507, 0.03976387187493656, 0.0532041092357283, 0.0786479854791474, 0.12573583384052842, 0.2081191990091523, 0.3545117365874518, 0.6227469162915665, 0.9939605183422618, 0.9986307324998371, 1.0, 0.07344613558172276, 0.12584441622988723, 0.23780290600906503, 0.46369883662165634, 0.9958550661578869, 1.0, 0.9998003192637144, 0.9992913902228743, 0.07344613534204288, 0.1258432194516981, 0.23779571766567148, 0.46124364262616246, 0.4636886125645078, 0.4636515311945894, 0.4635538208354658, 0.4633140291636505]	0.834069
72	1.22454	1	1	57845.1	22.2701	1.7282	376.852	2.35981	1	1	438624	104.274	1.27733	leastsq	16.3849	TRUE	model C	[852.1208387085671, 852.1208330580408, 852.1208330580408, 852.1208330580408, 852.1180025361277, 852.1208340823338, 852.1201250798913, 852.1208309517795, 505.43012596161117, 505.4301595379646, 505.43012508227366, 505.42990509244515, 505.43012279591426, 2250.9635332663543, 427.8205067426118, 427.8205396556031, 427.8205089745639, 427.8203999984101, 427.8205072340757, 386.9586322530412, 386.9586531279758, 386.95863274664225, 386.9586279574651, 386.9586311576488, 395.1040312090616, 377.67136032693435, 377.67134504584163, 377.671360802929, 377.67136880194266, 377.67135919819316, 380.08647758172623, 377.59580572538164, 377.5957774356748, 377.5958087701265, 377.5958108916933, 377.59581028442346, 376.9360589650331, 376.936040026636, 376.93606096296287, 376.9360632565866, 376.9360609024374, 376.8752925937793, 376.87527369020273, 376.87529358945284, 376.875298945177, 376.8752934571769, 376.85654743774097, 376.85652617468224, 376.85655063292296, 376.8565488104723, 376.856545385522, 376.8555656445769, 376.855545076735, 376.85556485113426, 376.8555675824041, 376.8555657745314, 376.85320251815824, 376.853187669981, 376.8532072671595, 376.8532101170074, 376.85320430714177, 376.8527700978966, 376.85275359501856, 376.8527713350776, 376.8527760667191, 376.85277241822695, 376.8523662897302, 376.8523446197522, 376.852365373701, 376.8523696135974, 376.85236600315903, 376.85202589235695, 376.85200608380495, 376.85202377425856, 376.8520290372021, 376.8520245257213, 376.85195643904865, 376.85193959623575, 376.8519554842068, 376.8519622146398, 376.8519560970908, 376.8518684857162, 376.85184696587004, 376.8518671955551, 376.85187292882426, 376.8518662881465, 376.8518462436018, 376.85182615246714, 376.8518435234013, 376.85184759357577, 376.85184426312657, 376.8518378118579, 376.8518378118579, 376.8518378118579]	[1.876143814316506e-05, 0.003231149955083647, 0.006216740152198813, 0.011997805257255977, 0.023221018637095792, 0.04504876821569517, 0.08736651700893064, 0.16753404692596904, 0.3091456768009526, 0.5563841171890463, 1.0, 2.8426010821300384e-05, 0.06035059664303928, 0.19154603394590686, 0.45027181015908707, 1.0, 0.8524275738975807, 0.6065546117029883, 0.3497889411774774, 2.8426010728536574e-05, 0.060341077352055975, 0.19148410953859726, 0.4421831126336451, 0.42839706376725534, 0.34645789164186647, 0.24411243959643789, 0.14098503505687077]	0.729828
65	1.52232	1	1	74.7316	198.377	1.10581	380.432	2.33176	1	1	105.088	106.263	1.69196	leastsq	16.5405	TRUE	model C	[787.8150637193398, 787.8150628383912, 787.8150628383912, 787.8150628383912, 787.8117746969459, 787.8141485227469, 787.8153428094605, 787.8150647754243, 1501.66309218858, 417.7601821632209, 417.75986644553086, 417.7599813390116, 417.76026900911717, 417.76018204775295, 454.94129873761926, 398.37809111400543, 398.3781934740922, 398.37803175528586, 398.37810524490106, 398.3780887226407, 380.4317486035515, 380.43178939414196, 380.43158146934195, 380.4318424359246, 380.43174475356653, 392.44026672887117, 385.122408918738, 382.61106623622146, 381.335815761272, 380.84055569212506, 380.6155186735239, 380.51411749484174, 380.4686192038444, 380.44824203838743, 380.43912287753494, 380.4350428239996, 380.43322263325643, 380.4317486035515, 380.4317486035515]	[0.10303552691626042, 0.1037690366805821, 0.1047063812647217, 0.10690465107073216, 0.11212531989476313, 0.12464444241328933, 0.15461318023269163, 0.22329564123523754, 0.35496153101284644, 0.585634462490145, 1.0, 0.18574060243033705, 0.20378225952911494, 0.2703505131527746, 0.4553289798148039, 1.0, 0.907261495420306, 0.6223106751955083, 0.29264125092914955, 0.18574060182420185, 0.20377843017797306, 0.27031327789195336, 0.4487301419395312, 0.4457177549635951, 0.3770112172597576, 0.2529063253631011, 0.12095382460000287]	0.70435
96	1.57079	1	1	75009.7	8.25455	1.33408	399.331	2.18272	1	1	155500	102.197	1.01797	leastsq	17.3622	TRUE	model C	[1116.2375627678541, 1116.2375841084734, 1116.2375841084734, 1116.2375841084734, 1116.2334329260877, 1116.2375752277571, 1116.2360126909923, 1116.2375633592278, 480.4886344743865, 480.48868060436376, 480.48863523305533, 480.48846907334354, 480.4886346510474, 1978.8664826224372, 441.1654051326458, 441.16545176268556, 441.16540553818646, 441.16530756504955, 441.16540736758844, 407.7969097326485, 407.7966147097912, 407.79691084536597, 407.7968839510218, 407.79692164656944, 406.86009177326537, 406.86013520681956, 406.8600913444821, 406.86007250973796, 406.86009381906337, 401.7913245521877, 401.79136495898865, 401.7913246789075, 401.79131581653695, 401.7913260488265, 408.57465881151865, 400.68513792297546, 400.6851726403203, 400.68513780804625, 400.6851302801313, 400.6851395587347, 399.46403697585293, 399.46401060294994, 399.46403626897813, 399.4640333341247, 399.4640377933069, 399.3652418336766, 399.3652539426943, 399.3652397486641, 399.36523837996543, 399.36524133155075, 399.3488987456391, 399.34890728248837, 399.34889886974497, 399.3488999035461, 399.34889991094985, 399.4542403208283, 399.33137096951003, 399.3313724131308, 399.33136954193725, 399.33136993545475, 399.3313715803827, 399.3313186786679, 399.3313483178932, 399.3313600405052, 399.3313645881432, 399.33136797035235, 399.3313679885603, 399.3313684709905, 399.33136753819525, 399.3313659972168, 399.33136884432537, 399.3313552430607, 399.33135615931013, 399.3313553570031, 399.331353308916, 399.33135668752897, 399.3313219149982, 399.3313224645594, 399.3313217516637, 399.33132041628477, 399.33132289528635, 399.33131381841895, 399.33131381841895, 399.33131381841895]	[4.506225299706977e-05, 0.008785196380634413, 0.014763173315995406, 0.02483265891754051, 0.041796823245085844, 0.07037979689694894, 0.11853213687773981, 0.19956129204153294, 0.3367914428521816, 0.5752348886352433, 1.0, 5.524890905756598e-05, 0.11521461476480642, 0.284419151746841, 0.5494936969992275, 1.0, 0.8121036673042487, 0.6033817472835303, 0.3963379169970331, 5.5248908877269876e-05, 0.11519876256861884, 0.284337589209722, 0.5409063574048472, 0.5039338341003012, 0.40095294843539164, 0.2976709731315052, 0.19552723327632635]	0.689948
80	1.0725	1	1	146829	18.6609	3.13009	399.872	2.16983	1	1	26311.1	90.4363	1.02178	leastsq	17.3858	TRUE	model C	[908.3228220744311, 908.3228227570969, 908.3228227570969, 908.3228227570969, 908.3217753174672, 908.3228223077434, 908.3222343084987, 908.3228251327786, 721.8613936510685, 721.8613978874629, 721.8613946601789, 721.8607355540289, 721.8613923586133, 2045.7726809921364, 563.2029022637328, 563.2029082947943, 563.2029028115436, 563.2025780283693, 563.2029031673776, 484.2790814069056, 484.27909605987486, 484.2790830805736, 484.2789038260008, 484.2790874901116, 450.05092986967674, 450.0509478735197, 450.0509276566168, 450.0508245898836, 450.05092793371443, 427.90916932811285, 427.9092059880491, 427.90917204098184, 427.909114467802, 427.9091722512024, 402.7180944667824, 402.7181182309317, 402.7180953691589, 402.7180674612582, 402.71807602991936, 418.600821848295, 401.91887937169383, 401.91882702847045, 401.9188791788849, 401.9188556121432, 401.9188801529094, 401.9030892345874, 401.90312350636185, 401.9030891968243, 401.9030682463746, 401.90309141327685, 400.9183153615086, 400.91833693197634, 400.918317354821, 400.91829890947133, 400.91831920654096, 400.6066572278176, 400.60664760992876, 400.60665677695886, 400.6066393409202, 400.6066560775601, 400.2456541653126, 400.2456751171559, 400.2456547977206, 400.2456384139889, 400.245656169235, 399.9995335058732, 399.99950317158743, 399.99953573001386, 399.9995183657764, 399.99953467645895, 399.9239731442679, 399.9239485673564, 399.9239697752127, 399.92395674124487, 399.92397309312366, 399.91296989612044, 399.91295058910805, 399.9129669493708, 399.9129527221043, 399.912968132219, 399.9077999551385, 399.90778520583854, 399.9078007646992, 399.90778571598906, 399.9078025850899, 399.89600484046383, 399.8959891034075, 399.8960003110666, 399.89598848479005, 399.89600496956825, 399.89557975682834, 399.89556807691696, 399.8955797900253, 399.8955661316532, 399.8955814528343, 399.8866294970301, 399.88661797418985, 399.8866298456584, 399.8866147624698, 399.8866308728399, 399.8766220638176, 399.8766085771576, 399.8766179755212, 399.87660601435357, 399.87661924673245, 399.8762301240383, 399.8762175509107, 399.8762324197659, 399.87621294675586, 399.87622985102837, 399.8749686831802, 399.874958944552, 399.874969160544, 399.8749542088577, 399.8749681275327, 399.87310973440657, 399.8730990947091, 399.87310671095764, 399.87309354626984, 399.8731087978413, 399.8730283246407, 399.873017388561, 399.873027470346, 399.8730151117689, 399.87303097788964, 399.8728195759693, 399.8728081752043, 399.87282042054727, 399.87280367063664, 399.8728209087288, 399.8726576908338, 399.872643791694, 399.8726576712627, 399.87264079754345, 399.872659294191, 399.8723950746591, 399.87238307540105, 399.872392862606, 399.87237893408644, 399.8723939089463, 399.8723570323054, 399.872345811169, 399.8723594255595, 399.8723452280291, 399.87235631291196, 399.87232487339816, 399.87232487339816, 399.87232487339816]	[0.00023779178601759078, 0.008848523294104764, 0.014767480550944028, 0.024758668042323226, 0.041627458813905824, 0.07011251711869895, 0.11820393045175556, 0.19927736240513666, 0.33661322325722043, 0.5751641459903416, 1.0, 0.00029611910616322287, 0.11663207546060965, 0.287588030864484, 0.5538217996155781, 1.0, 0.7951960758699833, 0.5777174261712388, 0.37087891252978283, 0.0002961191051968848, 0.11661591569875131, 0.2875049111457682, 0.5451235735843581, 0.5032745224404143, 0.39173754088871243, 0.28434352446243605, 0.18255172592129237]	0.690536
53	31.8851	1	1	42535.7	55019.9	1.03028	416.23	14.4348	1	1	117921	53739.4	1.06774	leastsq	18.0969	TRUE	model C	[694.2002127178047, 694.2002129133192, 694.2002129133192, 694.2002129133192, 694.2004458708924, 694.2002130179703, 694.2002148756478, 694.2001948541882, 518.5398594123318, 518.5399676542172, 518.5398396187408, 518.5398490714588, 518.53985422953, 434.20064196699144, 434.20071013846365, 434.20062898756345, 434.20063196365845, 434.2006392310835, 418.89516857973024, 418.8951658703541, 418.89517274383365, 418.89516468674, 418.895121057416, 418.96486107503904, 416.22979295890167, 416.2297925824707, 416.22979685357365, 416.2297749421376, 416.22979264356593, 417.25301197593876, 416.7336214133714, 416.4934919341547, 416.3511509710171, 416.29023253125416, 416.25967599288015, 416.2445035387209, 416.23701953164743, 416.23335964810036, 416.23153630644896, 416.23064774520896, 416.2302287762278, 416.22999896649793, 416.2298935127552, 416.2298442380985, 416.22979295890167, 416.22979295890167]	[0.01914086410857295, 0.04014597106696098, 0.05541539376513406, 0.08178451770676477, 0.1272876696882992, 0.20610545191930638, 0.34547982300389063, 0.5986464541433186, 0.9835061564137557, 0.9987277136323549, 1.0, 0.04924570694625974, 0.13063782177592367, 0.2657478677381852, 0.5030345286977492, 0.996517993106856, 1.0, 0.9993481833201986, 0.9979570541501644, 0.04924570678555413, 0.13063612926434612, 0.2657392480776519, 0.5005150000247559, 0.5029790960212858, 0.5028017915139337, 0.5024695560562774, 0.5017677273532508]	0.818943
51	2.3167	1	1	16.7897	54.6769	1.81464	416.332	2.46735	1	1	164.138	87.4073	2.18304	leastsq	18.1014	TRUE	model C	[668.3220737828517, 668.3220727959662, 668.3220727959662, 668.3220727959662, 668.3220091395663, 668.3197387438889, 668.3226234494008, 668.3220714884494, 960.963607966957, 556.2512992782188, 556.250487529558, 556.2507256724001, 556.2514934889309, 556.2512971593187, 571.246683041216, 518.7326473600184, 518.7326963676962, 518.7321467695652, 518.7328344010668, 518.7326475878981, 474.7648714274051, 474.7648973411819, 474.7646992561212, 474.76488252692405, 474.76487484425076, 444.704580365741, 444.70460421103087, 444.7045557192315, 444.7044701157871, 444.7045804966794, 421.9417612871909, 421.9417638477258, 421.94170572237584, 421.9417283874815, 421.9417609661939, 421.268892398711, 421.2687913377037, 421.268852162567, 421.26888035970103, 421.2688921924773, 429.27097921700044, 420.9858219392331, 420.9858343042345, 420.9857629306359, 420.98584160698204, 420.98582614805537, 418.30264613901045, 418.3026560496627, 418.3026078941362, 418.3026575548466, 418.3026506830468, 416.9573656022971, 416.9573786558255, 416.9573285431082, 416.9573711461064, 416.95736734942847, 416.33172636733445, 416.33173086478047, 416.3316789359673, 416.33172452080703, 416.3317230717652, 416.8714553581572, 416.5626651166915, 416.4296767258678, 416.3731123846067, 416.34918446949285, 416.33907936247545, 416.3348227333491, 416.3330313501166, 416.33172636733445, 416.33172636733445]	[0.062003618861711, 0.062223012447311855, 0.0625383386954599, 0.06342397487626412, 0.0660458506567496, 0.07408198411714513, 0.09877696064346646, 0.16822911796455176, 0.3082961767885325, 0.5548611819077073, 1.0, 0.17124630997096135, 0.17709468794502792, 0.21438879968673602, 0.3656141938248215, 1.0, 0.9233670078945275, 0.5406233332139468, 0.16725713840267986, 0.171246309412126, 0.17709318706585989, 0.2143658705778471, 0.35968432163395403, 0.36123110162082994, 0.3027137063824054, 0.16877805949842858, 0.055284086266748744]	0.688902
83	41.9078	1	1	30733	43657.9	1.12311	419.131	14.76	1	1	109197	42897.2	1.01769	leastsq	18.2231	TRUE	model C	[954.8095064911981, 954.8095315549725, 954.8095315549725, 954.8095315549725, 954.8096724327536, 954.8094760642483, 954.8095016097876, 954.8095192572276, 3597.080844941471, 554.5307811197562, 554.5309793904885, 554.5308183468017, 554.530807378381, 554.5308270728299, 424.8232827225984, 424.82329873494984, 424.8232798560285, 424.82327245876377, 424.82327117115824, 1395.3967646389497, 422.6260655426568, 422.62607380552464, 422.62606360155746, 422.6260707834816, 422.62606000175185, 420.6351267290996, 420.63513399676987, 420.6351233642591, 420.6351327345228, 420.6351314611166, 420.3961877527256, 420.39619626749726, 420.3961854314398, 420.3961901215527, 420.3961846089677, 419.710622598127, 419.71062263115573, 419.7106231961011, 419.71061539885346, 419.7105785324013, 419.1534318364512, 419.153393179627, 419.15342977099147, 419.1534292647229, 419.1534313450509, 419.13065112545615, 419.13070920247424, 419.1306959537155, 419.1307002706623, 419.13069749186536, 419.24825686526054, 419.1893901995137, 419.1598126901166, 419.1450981155271, 419.13780700155144, 419.1342289328584, 419.13244920527774, 419.1315349167404, 419.13112271840646, 419.1309069834541, 419.1308015943144, 419.13065112545615, 419.13065112545615]	[0.011707725627534537, 0.03604029334146449, 0.05266614207128583, 0.08065266708141196, 0.12795215746772892, 0.2096801983382848, 0.354264961220289, 0.616433822527974, 0.9909113015074706, 0.9988139466756706, 1.0, 0.029176668679366465, 0.12248232930242435, 0.2662367191272663, 0.5090896542141027, 0.9969582571601626, 1.0, 0.9988939271204549, 0.9966448606915629, 0.029176668584153003, 0.1224805193495166, 0.2662279197691785, 0.5065787951501272, 0.5089815349692287, 0.5086570705762643, 0.5080922427954415, 0.5069478724960244]	0.81976
92	0.495187	1	1	14506	317.043	2.47644	720.393	0.378564	1	1	17624.2	155.933	2.47987	leastsq	31.3214	TRUE	model C	[1091.4093243631964, 1091.4093615663376, 1091.4093615663376, 1091.4093615663376, 1091.4068683474245, 1091.4092720522578, 1091.409843735032, 1091.4093247171309, 3680.7830478343967, 884.1786015652033, 884.1776947753477, 884.1785557063702, 884.1789008414463, 884.1785684370756, 808.2819264256502, 808.2816284602784, 808.2819222211853, 808.2821287838013, 808.2819497090978, 779.862466847219, 779.8621439514314, 779.8624653920103, 779.8626520321777, 779.8624486498758, 750.2837842752056, 750.283720353059, 750.2837987791282, 750.2839266217252, 750.2837994277668, 735.1264517261379, 735.1264333647481, 735.1264418891277, 735.1265473882821, 735.1264473802613, 726.3681358949892, 726.3681962204639, 726.3681254100829, 726.3681936043484, 726.3681258230259, 723.7494554506835, 723.7495176740135, 723.7494503488937, 723.749495791042, 723.7494454433189, 722.8920213350013, 722.8921222087954, 722.8920359767062, 722.8920716389035, 722.8920332005506, 722.2329986999614, 722.2330762059324, 722.2329880510761, 722.2330448777694, 722.2329932214523, 721.9699522913589, 721.9700373139317, 721.9699518604082, 721.9699980995159, 721.9699522757423, 721.5596840854021, 721.5597914941999, 721.5596859093527, 721.559725763922, 721.5596816098436, 720.9134906202793, 720.9135973972972, 720.9135061900655, 720.9135346713089, 720.9135060877488, 720.688902866924, 720.6889903275973, 720.6889109750967, 720.6889488131665, 720.6889116564915, 720.5310402495783, 720.5311231812857, 720.5310387904019, 720.5310656493589, 720.5310370796783, 720.4432582397686, 720.4433474468655, 720.4432649706517, 720.4432812110502, 720.4432460343738, 720.4009752675496, 720.4010509105542, 720.4009662669233, 720.400995435397, 720.4009724722016, 720.3928573846723, 720.3929501730132, 720.392826316926, 720.3928608946796, 720.3928375253948, 720.3992743317049, 720.3959957737703, 720.3943869085966, 720.3935960125026, 720.3932083996758, 720.3928573846723, 720.3928573846723]	[0.06886920029945112, 0.06888409747574704, 0.06891266350798865, 0.0690079931622162, 0.06933699990902806, 0.07049269360448729, 0.07459165988935884, 0.08921893179697533, 0.14164966099849263, 0.32991069842695536, 1.0, 0.10079548677514587, 0.13012788908828093, 0.28945636048797857, 0.5353783189809169, 0.9825329263119528, 1.0, 0.827971113959629, 0.38301005605868615, 0.10079548644621568, 0.1300448383847786, 0.28776364448530106, 0.5064240565289664, 0.5343220729807064, 0.5153878975996097, 0.41308119611577, 0.18783248130429403]	0.472436
81	0.55086	1	1	167187	417.1	2.74757	761.767	0.262709	1	1	184525	199.611	2.82524	leastsq	33.1203	TRUE	model C	[934.7783880702316, 934.7783860355186, 934.7783860355186, 934.7783860355186, 934.7782233411419, 934.7783872725372, 934.7784954100762, 934.7783874318186, 2679.3333161253004, 887.7201902318341, 887.7204461576464, 887.7201830781115, 887.7202467693266, 887.7201769660726, 843.103663438668, 843.1041177453241, 843.1036600860208, 843.1037224109177, 843.1036644295912, 793.9645868536937, 793.9650692844106, 793.9645867678443, 793.9646376607169, 793.9645802438229, 818.609610502578, 768.2546235504001, 768.2547865850211, 768.2546224442838, 768.254662301979, 768.2546241961926, 770.31308916756, 765.4982723201158, 765.4982134692677, 765.4982758707881, 765.4983132484574, 765.498277117844, 764.1946300384122, 764.1945728156179, 764.1946440012059, 764.194667607799, 764.1946333405815, 763.3981132862809, 763.3980159840883, 763.3981272047674, 763.398170899987, 763.3981117192045, 762.5102190136005, 762.5101079884221, 762.5102261312425, 762.5102468074506, 762.5102133797926, 761.9622891636407, 761.9621898108683, 761.9622748789919, 761.9623152563289, 761.9622819543793, 761.8941296453393, 761.8940314775149, 761.8941259247333, 761.8941589891805, 761.8941296495005, 761.8567033834152, 761.8566199533714, 761.856702661909, 761.8567311134303, 761.8566963376526, 761.7944233940925, 761.7943307129756, 761.794408870233, 761.7944463103452, 761.7944142676295, 761.7838726177366, 761.7838169311607, 761.7838765656375, 761.7839126660145, 761.7838760358223, 761.780460635856, 761.7803969050243, 761.7804575465925, 761.7804854095816, 761.7804525608431, 761.7739044042546, 761.7738255969073, 761.7739084180823, 761.7739389685364, 761.7739015557265, 761.7688115754862, 761.7687337575894, 761.7688128264822, 761.7688439465265, 761.7688139069421, 761.7679016628127, 761.767828318048, 761.7679116969116, 761.767941723212, 761.7679038044496, 761.7669283261935, 761.7669283261935, 761.7669283261935]	[0.07048672648084246, 0.07049024003333373, 0.07049786673157014, 0.07052772747698903, 0.07065033563027313, 0.07116417330342792, 0.07333631447039951, 0.08255493483327692, 0.12176607351889682, 0.28878469093164494, 1.0, 0.07867803282782736, 0.10561361971402425, 0.22613719847952066, 0.4931690438258983, 0.9527925157699819, 1.0, 0.9177893189789491, 0.5268211380448817, 0.07867803257107399, 0.10542709675812384, 0.22401019731192945, 0.45367121512748704, 0.49294969200428035, 0.4901234725892816, 0.4411413418495325, 0.24610378323159293]	0.454152
