## Supplementary Data 1 for "GAMES: A dynamic model development workflow for rigorous characterization of synthetic genetic systems": OPT RESULTS.xlsx

### Sheet: Sheet1
	e	b	k_bind	m	km	n	chi2	e*	b*	k_bind*	m*	km*	n*	method	redchi2	success	model	chi2_list	Simulation results	Rsq
83	41.4615	1	1	69257.6	5.44483	3.95653	2.27081	16.4966	1	1	461.104	67.4977	1.63553	leastsq	0.0987309	TRUE	model C	[962.5358769898891, 962.5358737445179, 962.5358737445179, 962.5358737445179, 962.5360076575903, 962.5358770688033, 962.533498440184, 962.5358761893609, 402.2500468443867, 402.25014570192906, 402.2500467918797, 402.24887671459726, 402.2500455528217, 232.7985386136927, 232.79865083159794, 232.798538166314, 232.79800330634842, 232.79853262001038, 98.90818006975778, 98.90818905295934, 98.90817755882475, 98.90810911220932, 98.90816866307762, 41.43996224317724, 41.43994011903792, 41.43995936597307, 41.43994808998825, 41.4399730449478, 181.20776800968162, 181.20776800968162, 3516.7224351912587, 37.20638240062137, 37.20636171889929, 37.206378829038826, 37.206366906579326, 37.20639255353856, 30.42705316746763, 30.427036108184943, 30.42704870218003, 30.427037306841516, 30.427061961505885, 16.596392222794755, 16.59638253268602, 16.59638443925218, 16.59637899013333, 16.596399045456575, 4.97534068891419, 4.975340718390023, 4.9753396507278635, 4.975345650764263, 4.975343404344082, 2.464530055759245, 2.464528455505129, 2.464531416055425, 2.4645351493925456, 2.464529507214939, 2.273089960584064, 2.273090056639216, 2.2730901500520133, 2.2730901870693376, 2.273089883442812, 2.272023895428672, 2.272023939825694, 2.2720238109412647, 2.2720240327383108, 2.272023817682968, 2.2734436838888374, 2.2734436838888374, 2.272529165759514, 2.2711849942637583, 2.271184915504114, 2.2711849681360072, 2.2711851016232343, 2.2711849981794683, 2.2711373414525906, 2.2711373843053857, 2.2711373428379127, 2.271137328421038, 2.2711374409171214, 2.2709535352716084, 2.2709534940766085, 2.270953592935795, 2.270953734975801, 2.2709535541154153, 2.270945884187817, 2.2709459746388045, 2.27094595000357, 2.2709461137563824, 2.2709458743365376, 2.270876174315548, 2.270876219531162, 2.2708761981767216, 2.2708763616739653, 2.2708761306564123, 2.270810166934415, 2.270810256007599, 2.270810077500021, 2.270810397131655, 2.2708101361015247, 2.2708197014587816, 2.2708128755504164, 2.2708108617674885, 2.2708107337623606, 2.270810166934415, 2.270810166934415]	[0.004696946466411306, 0.013566377687473506, 0.025787497629148382, 0.05331093401434564, 0.10530396687969301, 0.19584039650997312, 0.3573766522880701, 0.6564424159857989, 0.9963758997916287, 0.9989826644210997, 1.0, 0.02313778094418258, 0.04917989544075099, 0.13830413688597928, 0.36978150488933637, 1.0, 0.8015728523634968, 0.4449123142628498, 0.17531352279339726, 0.02313778086867608, 0.04917917845749142, 0.13829812862474752, 0.3671552620845481, 0.35332126283107373, 0.25595925654480794, 0.13857049696969675, 0.05573219938594824]	0.998315
74	14.4273	1	1	975.719	4.32649	3.93935	2.27102	16.4995	1	1	458.622	67.4589	1.63722	leastsq	0.0987399	TRUE	model C	[851.9423764365192, 851.9423664598874, 851.9423664598874, 851.9423664598874, 851.9423233907853, 851.9423696923963, 851.9393468192706, 851.9423654891199, 415.9105923615013, 415.91053903528433, 415.91059208181747, 415.909354794758, 415.910590738073, 297.0707454721901, 297.07077972977044, 297.07074565763844, 297.0705165664838, 297.07074494291146, 289.5740380456012, 289.57412696741295, 289.57403772312483, 289.5739663776791, 289.5740369568331, 209.97424633729827, 209.97419467225785, 209.97424599793794, 209.97401952506542, 209.97424245682538, 208.81270549942496, 208.81288301468368, 208.8127082519157, 208.81257164257752, 208.81270547548033, 94.46918346932385, 94.46916296996531, 94.46917902033469, 94.46915834645854, 94.46917859151345, 60.888255991366336, 60.888242573054605, 60.88825204642298, 60.88831226906899, 60.8882435252687, 9.26514205625899, 9.265167752061462, 9.265142045292954, 9.265105779710183, 9.265145563981676, 3.109585738865065, 3.109582512312762, 3.10958573118858, 3.1095850345889975, 3.109586003336173, 2.899555439727871, 2.8995655348864564, 2.8995549060602563, 2.899554915963942, 2.899554773267794, 44.17100242307385, 26.195871423844366, 2.7769009323796925, 2.776908870675811, 2.776899862309855, 2.7769001978181396, 2.776900097547188, 2.612671362962993, 2.612675632962064, 2.6126712402735452, 2.612670724272666, 2.612670234739507, 2.5138696609588025, 2.5138709464844737, 2.5138693647097696, 2.513867991625484, 2.513868676111473, 2.3931210503885705, 2.393121547506244, 2.3931214156442993, 2.3931199789214763, 2.393120409223561, 2.2816659453678, 2.281666364410424, 2.281666373728385, 2.2816647858584655, 2.2816658819541105, 2.272163564922718, 2.272163620935001, 2.2721637094575255, 2.272163386946793, 2.272163495894804, 2.2712740354789593, 2.271274029652907, 2.271274116229964, 2.2712743039427172, 2.2712739514974842, 2.271017814214541, 2.271017915426403, 2.2710179067190728, 2.271017833309478, 2.271017773763193, 2.271879611829886, 2.271572091158362, 2.271162993572032, 2.2710462834293716, 2.2710254020670093, 2.271017814214541, 2.271017814214541]	[0.0047199066292760335, 0.013567504734364386, 0.025778184904505032, 0.05329825768052098, 0.10529653290292891, 0.19584361178983373, 0.3574011526288078, 0.6565152148608053, 0.996375568394825, 0.9989822427169709, 1.0, 0.02328059920195059, 0.049215149418146587, 0.13815255668075185, 0.36945959888629065, 1.0, 0.801605005527763, 0.44455348597357275, 0.17490881114148218, 0.023280599125978026, 0.049214434776289305, 0.13814655844082563, 0.3668341808554241, 0.35304438042297226, 0.2557155867727765, 0.13831190600226767, 0.05555131153493898]	0.998313
13	23.92	1	1	1203.35	15.0074	1.81743	2.27132	16.4803	1	1	465.648	67.4682	1.63344	leastsq	0.0987532	TRUE	model C	[226.9848734490353, 226.9848724296687, 226.9848724296687, 226.9848724296687, 226.98502139003736, 226.98487623850406, 226.98453581919395, 226.98487334506476, 113.70074686538868, 113.70051658824973, 113.70073447903646, 113.70059761416964, 113.70074712345003, 6.9408173291151005, 6.940799062838207, 6.940810464520058, 6.940808780505113, 6.940817040778149, 3.9347568334274117, 3.934765699984521, 3.934754418346776, 3.9347570904366838, 3.934755192126502, 3.5371771220334085, 3.537186790103614, 3.5371770803929072, 3.537177705766489, 3.5371766881681235, 3.1891228310823663, 3.1891235932786364, 3.189122598589188, 3.1891195207032697, 3.189122762901534, 2.921713330752344, 2.921713324083819, 2.921712990035576, 2.921713553921008, 2.9217132412283964, 2.812091933115552, 2.8120951014551068, 2.812092056952344, 2.812091000914764, 2.81209184741084, 2.6161185167300243, 2.6161202260495613, 2.6161183969427215, 2.6161153759516895, 2.6161184198816256, 2.4090822384861124, 2.409085460996401, 2.40908193768494, 2.409084915728224, 2.409082141400856, 2.2714681807693644, 2.2714677262948118, 2.271468223176834, 2.271467445679834, 2.271468219694165, 2.2910640943671896, 2.2910640943671896, 2.2787428062296406, 2.273824939921096, 2.2721170045297248, 2.271548203506905, 2.2714406725244496, 2.2714401531160515, 2.271440651759911, 2.2714407724253185, 2.2714405269454496, 2.271359450225149, 2.2713591034248815, 2.27135933499562, 2.2713594931241428, 2.271359359505396, 2.2713227947818453, 2.271322534019381, 2.2713227677275074, 2.2713231291890446, 2.271322933227846, 2.271325522966323, 2.271324508851311, 2.2713235352024252, 2.2713232310820057, 2.2713227947818453, 2.2713227947818453]	[0.004645690648454578, 0.013531601099149264, 0.02575224213384563, 0.05325351879448341, 0.10519903155818412, 0.19564838795152892, 0.3570182866442439, 0.6557485761767149, 0.9963706117102863, 0.9989829925352075, 1.0, 0.022855403318322715, 0.04904057679384015, 0.13842533393459439, 0.37016890440704536, 1.0, 0.8012703991446297, 0.4449521473700047, 0.17557811652397518, 0.02285540324373771, 0.0490398560626657, 0.1384193066493447, 0.3675401162118217, 0.35362569272463973, 0.2561120058431542, 0.13873029662696665, 0.05586870839019139]	0.998312
68	27.199	1	1	1653.09	2911.58	1.02345	2.27176	16.4997	1	1	449.354	67.4167	1.63587	leastsq	0.0987722	TRUE	model C	[786.2918620057296, 786.2918616727413, 786.2918616727413, 786.2918616727413, 786.2920340721307, 786.2917909812907, 786.2918873926391, 786.2918639758818, 4648.63883074775, 119.54479297095443, 119.54492387137138, 119.54479361313903, 119.54479625990567, 119.54479489756478, 141.4877858258052, 21.588065852525997, 21.588060211620334, 21.588060353782165, 21.588029779701962, 21.588069176761554, 4.065074991512372, 4.06509195807702, 4.065074706446829, 4.065079783385684, 4.06507613458536, 6.970274840069369, 2.3380616406304466, 2.3380617750240607, 2.338060894252959, 2.3380613791059597, 2.3380617523174543, 2.3201205988011324, 2.3201205437249253, 2.3201206860261534, 2.32012155108582, 2.320120739285632, 2.273560019053531, 2.273560844295052, 2.2735600723579097, 2.273560222693298, 2.2735602349219515, 2.3389004528173403, 2.321320982636974, 2.279450596852132, 2.27259711715857, 2.2725973475147683, 2.272597123770695, 2.27259702281368, 2.272596957545624, 2.2719804891038575, 2.2719807449395018, 2.2719803288588145, 2.2719804515321216, 2.2719804351073303, 2.271759493924127, 2.271759716251035, 2.271759490299841, 2.27175941642716, 2.2717593954003856, 2.27200633253414, 2.2718619426597666, 2.271798403577313, 2.271776306340332, 2.2717668916051, 2.2717627657288366, 2.271759493924127, 2.271759493924127]	[0.0048104015629526495, 0.013678851917786727, 0.025902275374857352, 0.0534325442458109, 0.10543130303692196, 0.19597676313736245, 0.35753066340157674, 0.6566333438516174, 0.9963804587681806, 0.9989836303281558, 1.0, 0.023698686536379906, 0.04971053129447933, 0.13876574712463036, 0.37011049787557143, 1.0, 0.8013181992484869, 0.4444572167197386, 0.17501536135454376, 0.023698686459042977, 0.049709815280615376, 0.13875974393538346, 0.367485828844407, 0.35361130488236897, 0.25604876858482656, 0.13852618714088677, 0.055684056610109674]	0.998311
85	5.58408	1	1	39.7032	108.126	2.07774	2.27363	16.4998	1	1	488.105	67.4993	1.63103	leastsq	0.0988536	TRUE	model C	[983.8788983640487, 983.8789009069446, 983.8789009069446, 983.8789009069446, 983.8784320455518, 983.8766734813066, 983.8799912520828, 983.8789082804886, 82.9549413938471, 82.95485944200364, 82.95460976790417, 82.95517456338422, 82.9549411169649, 18.395932854668242, 18.39589737449071, 18.395884877562576, 18.39598686833576, 18.39593305633247, 9.284899709212967, 9.284900234459112, 9.284895315824045, 9.284907245459387, 9.284899938167323, 6.728507222699242, 6.7285282583728545, 6.728505721699449, 6.728510334606457, 6.7285077213521625, 5.102509919571579, 5.102528344630737, 5.102508976365362, 5.102512595942213, 5.102510230633026, 3.1056522513055773, 3.105661075920545, 3.1056514580909726, 3.1056527929466258, 3.1056523372334857, 2.453752060738307, 2.453745586877138, 2.453752010091376, 2.453751239268541, 2.453752179539651, 2.2958530048698274, 2.2958495463813025, 2.2958526760366915, 2.29585319923156, 2.295853012062418, 2.275263780069075, 2.2752643819022627, 2.2752640584228603, 2.275263862283305, 2.2752639576360116, 2.3011400561192756, 2.3011400561192756, 2.3011400561192756, 2.301460750145653, 2.276302828117376, 2.2739238889092, 2.2739243218182392, 2.273924121000613, 2.2739244347666254, 2.2739240427338223, 2.2736759855649598, 2.2736761181793166, 2.2736760548992083, 2.273676347610878, 2.273676020066298, 2.2736325032364633, 2.273632580136026, 2.2736325867230907, 2.273632744724787, 2.273632531757565, 2.273657822128656, 2.2736414604879873, 2.273635898283349, 2.2736338514461623, 2.273633133275619, 2.273632759643573, 2.2736325032364633, 2.2736325032364633]	[0.004433464841162523, 0.013372460126864341, 0.02563927537741421, 0.05320802102922521, 0.10523646927886605, 0.195829742021276, 0.357467404228508, 0.6567108703456888, 0.9963860614559823, 0.998985294556614, 1.0, 0.021785794740584195, 0.048151717399857935, 0.13788990808751364, 0.3700905523018263, 1.0, 0.80115303369213, 0.44533460966631666, 0.17607173879722568, 0.02178579466948969, 0.048150992932872505, 0.13788386975375935, 0.3674602410850864, 0.35350399317731135, 0.2560439090456916, 0.13883835141753412, 0.05600574685125653]	0.99832
24	2.33695	1	1	90.4069	48.0033	1.18446	2.2842	16.4896	1	1	434.011	67.6115	1.64831	leastsq	0.0993132	TRUE	model C	[401.896475072347, 401.89647747075867, 401.89647747075867, 401.89647747075867, 401.8965423047434, 401.8964830473686, 401.8964229048069, 401.89647482591846, 92.53102375534552, 92.5313267636764, 92.5310247881856, 92.5309840907082, 92.53102231856226, 6.2589022010532185, 6.258937600544321, 6.258901790409387, 6.258894378307634, 6.2589018284794, 2.547450766610494, 2.5474559699991293, 2.5474494059255717, 2.5474512100608084, 2.547450744724013, 2.365733220986278, 2.365729879542642, 2.3657338070117717, 2.3657332543860927, 2.3657332012912438, 2.4295943537582945, 2.4295943537582945, 2.3419283323217934, 2.3419269334920036, 2.341928013555565, 2.3419272863757055, 2.3419282577738136, 2.286127401626257, 2.286127535721393, 2.2861273202403942, 2.2861275538151244, 2.286127330939399, 2.284203249997398, 2.2842039129501654, 2.2842032544831294, 2.284202995455431, 2.2842030961457964, 2.3601370417501375, 2.3053882609922165, 2.2920672744809676, 2.287035088362821, 2.2854484473039527, 2.2847486259406433, 2.2844411416372683, 2.2843073985679627, 2.2842484707130413, 2.284223204242297, 2.284203249997398, 2.284203249997398]	[0.005018112152301374, 0.013692877025793738, 0.025787045968568442, 0.053189971903638056, 0.10510838353001896, 0.19553162674050265, 0.3568680332925274, 0.6555956078884022, 0.9963418459152044, 0.9989735610826196, 1.0, 0.024922063636427877, 0.050110364265901125, 0.13766713207084622, 0.367528786937352, 1.0, 0.803207997370221, 0.4443391730133833, 0.17351103412066246, 0.02492206355509865, 0.05010966502513345, 0.13766119891140544, 0.3649093578719144, 0.3515387160871724, 0.25498236825114895, 0.13751000864607685, 0.05485230969280028]	0.998293
3	20.6306	1	1	309.244	34.7186	1.27532	2.28553	16.5216	1	1	421.152	67.616	1.64825	leastsq	0.0993708	TRUE	model C	[84.3780416533205, 84.37804673998025, 84.37804673998025, 84.37804673998025, 84.37819068724173, 84.37803617591409, 84.37793319530672, 84.37804251326338, 21.247040405973937, 21.24704131926686, 21.247039567903403, 21.24704975108885, 21.247038772513797, 3.405191915882664, 3.405218136939152, 3.405192757909926, 3.405194402790435, 3.40519185742326, 2.321782169931642, 2.321783126585245, 2.3217828205971323, 2.321781634097797, 2.321782313557492, 2.3274668783615984, 2.3274668783615984, 2.3274668783615984, 2.2992984256546936, 2.2993004984288783, 2.299298293901637, 2.299297664909374, 2.2992984881309044, 2.2873535652145995, 2.2873546939498097, 2.287353650869014, 2.287353293559682, 2.287353511027233, 2.291653246521048, 2.2855292293984695, 2.285529518034381, 2.2855292941101895, 2.285529123477684, 2.285529017409587, 2.286566309040782, 2.285972571239616, 2.285708623025246, 2.2856119417740306, 2.28556817193769, 2.2855476068295224, 2.285537909204558, 2.2855331934554886, 2.2855309176579284, 2.2855292293984695, 2.2855292293984695]	[0.005170979544748472, 0.013875731512968316, 0.02600876076738501, 0.053486123592168866, 0.10550633628729054, 0.19610911902120612, 0.3577851727797808, 0.6571816797868453, 0.9963630388384372, 0.9989760938139945, 1.0, 0.025666342460209247, 0.05083915864417716, 0.13833496102413975, 0.36802451585090024, 1.0, 0.8031978796488128, 0.4443670861405396, 0.17354529864441584, 0.025666342376451184, 0.05083846119916415, 0.13832904370278365, 0.36540964867671016, 0.35200705003487326, 0.25533123249909473, 0.13771650263084445, 0.05494744907256348]	0.998296
6	14.3257	1	1	183.211	17.9961	1.26949	2.28727	16.5204	1	1	428.852	67.4929	1.64971	leastsq	0.0994465	TRUE	model C	[147.6369124582737, 147.63690898772091, 147.63690898772091, 147.63690898772091, 147.6368799811731, 147.6369044829827, 147.6366067132775, 147.63691044778673, 142.45217330971238, 142.45218427530685, 142.45159286807763, 142.4523051260375, 142.45217018369772, 59.25115537435475, 59.2511612333799, 59.25100844401911, 59.251165251920895, 59.25115440460518, 25.439111706554225, 25.439113442835183, 25.43908349939334, 25.439115786151476, 25.439110022014205, 9.78563951367491, 9.785639777233666, 9.785636839258386, 9.785645695957024, 9.78563894774656, 4.412699488309485, 4.412694282485771, 4.412698730291614, 4.412699744900848, 4.41269856134511, 4.258856019625996, 4.258868382529538, 4.2588553018219715, 4.258856304207542, 4.258855896591956, 3.1206297941840475, 3.120619081971844, 3.120629849508925, 3.1206265942591855, 3.120629622861714, 2.6807538612262927, 2.680758318325785, 2.6807516783635665, 2.680756809442859, 2.6807537728783832, 2.3124955416608546, 2.3124958338652384, 2.3124951063180177, 2.3124954709460654, 2.312495463532272, 2.293469145330511, 2.293471039566332, 2.293469152333419, 2.2934682906378367, 2.293469079753579, 2.4508181375459643, 2.4195598245540797, 2.3271988876561664, 2.2957822432433517, 2.2902152200411385, 2.290215688119955, 2.290215235664707, 2.290214586596556, 2.2902153478916905, 2.2872704149388183, 2.287270400149099, 2.2872707612041947, 2.2872703277043565, 2.287270065394575, 2.288242085564691, 2.2877381510789183, 2.2874676775201563, 2.28736355447407, 2.287314455333634, 2.2872911097624002, 2.2872801587901765, 2.2872704149388183, 2.2872704149388183]	[0.00506566728740553, 0.013749522237931038, 0.025872472922187195, 0.053345667547064365, 0.10536599043088733, 0.19596845333021848, 0.35764321861221965, 0.6570402389033254, 0.9963627484851912, 0.9989761397379787, 1.0, 0.02518788187608318, 0.05029272890931391, 0.13770362642610307, 0.3674207106875036, 1.0, 0.8029299597447221, 0.44358368039785867, 0.17291631337314403, 0.025187881793886497, 0.05029203270608943, 0.1376977115424249, 0.3648044844545802, 0.3514281205301641, 0.2547325832025312, 0.13718485729644023, 0.05463717616635377]	0.998293
34	22.334	1	1	77.0087	5.34158	1.51279	2.29159	16.5591	1	1	467.077	67.0132	1.64362	leastsq	0.0996344	TRUE	model C	[552.3629980975059, 552.3629964243431, 552.3629964243431, 552.3629964243431, 552.3631800408233, 552.3629595643195, 552.3615513438632, 552.3629996352997, 159.15433381683445, 159.15438607735544, 159.1544716562578, 159.15405593081397, 159.15433399984576, 33.19830389233984, 33.198310629727274, 33.19836609919841, 33.19830463302439, 33.19830365711215, 11.254836606298628, 11.254851623271291, 11.2548446162648, 11.254834947476741, 11.254834260404339, 6.547648338714699, 6.547641641002127, 6.547650733299292, 6.547666560270206, 6.547647698682373, 2.4816615736615715, 2.4816516925583496, 2.4816619912993474, 2.481661374105924, 2.4816616371574973, 2.307408329669906, 2.3074079271737205, 2.307408510198292, 2.3074072505305736, 2.3074082022261746, 2.295782143734571, 2.295785282049676, 2.2957810625164474, 2.2957804686300363, 2.2957819608612318, 2.367271343772066, 2.338078590275991, 2.300013623000475, 2.2915906313364984, 2.291592102064003, 2.2915902758212283, 2.291589000899505, 2.291590209863548, 2.2950577348735015, 2.292892382921682, 2.2921727293332257, 2.291831941119245, 2.291704252614835, 2.2916443565308966, 2.2916165733850646, 2.2916030530428477, 2.2915906313364984, 2.2915906313364984]	[0.004593369368502555, 0.013406222754313048, 0.025647733133958527, 0.05329425855212898, 0.10549592229231963, 0.19640170735720164, 0.3586359423220456, 0.659097521827305, 0.9964135410900196, 0.9989866624576758, 1.0, 0.022800555558103335, 0.04838060648331856, 0.1367744254795591, 0.3677888536636386, 1.0, 0.800703588159118, 0.4416089915545216, 0.17245195936475152, 0.022800555483697315, 0.048379901452466505, 0.13676847262741132, 0.36516718069277004, 0.3514627360514905, 0.25393391738694104, 0.13655283950541783, 0.054461003848407886]	0.998302
44	28.3808	1	1	5.12953	15.1609	1.98915	2.29707	16.4709	1	1	435.352	67.3494	1.62555	leastsq	0.0998724	TRUE	model C	[625.8932749410334, 625.8932752318958, 625.8932752318958, 625.8932752318958, 625.8934483649774, 625.8885990067577, 625.8933245639298, 625.8932672388642, 248.49231089853672, 248.4921307398662, 248.49079290513455, 248.49268508422122, 248.49231344490696, 67.20726750965021, 67.20726453643499, 67.20691973109965, 67.20746706031811, 67.20726816637239, 14.712886231878262, 14.712898676099377, 14.712833319862906, 14.712927552296428, 14.712886682876315, 5.128755338373147, 5.128755778570931, 5.128743096572058, 5.12876650104209, 5.128755537317407, 2.799005153706326, 2.7990095252295113, 2.79900321788471, 2.799009094197438, 2.7990051083375502, 2.5491454529318407, 2.549145966193273, 2.5491453031872586, 2.5491452702626907, 2.549145809181386, 2.5025118259188366, 2.5025123483354013, 2.502511926976604, 2.5025152352360625, 2.502511953291404, 2.3025008278205514, 2.302498025070906, 2.3025001537798517, 2.3025018279124687, 2.302501066312839, 2.4468986666731016, 2.4499205863380182, 2.4647741763586284, 2.472885457433254, 2.335551123775329, 2.297065368271779, 2.297065259063543, 2.2970647049651314, 2.297065846489559, 2.2970661814524176, 2.305432942007066, 2.3007360841326605, 2.298957056238911, 2.297883394448402, 2.2974633648362115, 2.2972572306667316, 2.2971568250636696, 2.2971095788506966, 2.297065368271779, 2.297065368271779]	[0.00494387495387839, 0.013941586920998105, 0.026221933019400047, 0.05375545507300641, 0.10567607018444843, 0.1960693609635326, 0.35732913821199236, 0.6558159283403742, 0.9963867968206207, 0.9989887434908677, 1.0, 0.02416392734139242, 0.050831890942769416, 0.14098763790383004, 0.3731707182518713, 1.0, 0.8000524346211692, 0.4450674153351982, 0.1765903664568583, 0.02416392726253725, 0.050831159999625175, 0.14098157263294944, 0.3705428491715961, 0.3562205775434516, 0.25773417714713454, 0.13992868922031637, 0.056653164250978584]	0.998297
61	69.0752	1	1	39751.8	225.033	1.50646	2.33718	16.4829	1	1	513.697	67.0294	1.60748	leastsq	0.101617	TRUE	model C	[748.2662565280402, 748.2662580057151, 748.2662580057151, 748.2662580057151, 748.2664200102246, 748.2662598833566, 748.2663557116481, 748.266255904408, 31.186187058379154, 31.186292254901385, 31.186187436575402, 31.186114782159578, 31.186186745718754, 3.2480709696683916, 3.2480798939066124, 3.2480708875322906, 3.2480695586727717, 3.2480708426650002, 3.1028060254899157, 3.1028065441198005, 3.1028060396677257, 3.1028009613298644, 3.102805780688296, 2.6538738351015625, 2.65387247044018, 2.653874332522712, 2.653872956607134, 2.653873976151129, 439.6390051534682, 2.556939775091699, 2.5569387950838056, 2.5569398108569557, 2.556937685195646, 2.55693961416409, 2.5020565139675397, 2.502056535271561, 2.5020567020365903, 2.502055810677991, 2.5020558392265118, 2.4383662293889796, 2.438367416774947, 2.4383664577505173, 2.4383661679299546, 2.4383662134689397, 2.372408081539011, 2.3724087138556715, 2.37240815953421, 2.372408118888732, 2.3724080484003927, 2.337180281279134, 2.337180880010658, 2.337180337421027, 2.3371802569744857, 2.337180401445752, 2.4220300246175435, 2.3633855712094265, 2.3473197002893906, 2.34107528958601, 2.3383555378570153, 2.33755834061155, 2.3372984418286795, 2.3372172276028427, 2.337180281279134, 2.337180281279134]	[0.004143402067467671, 0.013433101196928173, 0.025904708824368124, 0.05362886005263173, 0.10568280273988212, 0.19628308938644456, 0.3579098093858222, 0.6570293704319541, 0.996438324063847, 0.9990023856984961, 1.0, 0.020051316500492543, 0.04806663638049525, 0.1406895315962859, 0.3755763585275456, 1.0, 0.7972286657462623, 0.44510750784977876, 0.1787027010772564, 0.020051316435058232, 0.0480658777165006, 0.14068334749999775, 0.37293507329447173, 0.3579098073831808, 0.25827350970249, 0.1408226069873859, 0.05762016078738884]	0.998278
19	7.18379	1	1	137750	65.5582	2.73948	2.36141	16.539	1	1	388.402	67.883	1.66979	leastsq	0.10267	TRUE	model C	[345.7567991513578, 345.7567990883033, 345.7567990883033, 345.7567990883033, 345.7562420691144, 345.75679949220734, 345.756784061812, 345.7567990421237, 195.76004786182557, 195.75976778679996, 195.7600485511329, 195.75998412857967, 195.7600488799945, 76.17669921782752, 76.1766206266402, 76.17669933343183, 76.17666539112021, 76.17669941464702, 40.98800185832578, 40.98794555358808, 40.988002281579675, 40.9880243176898, 40.98800246574819, 10.344947451018696, 10.345002863306108, 10.344958198129754, 10.344974918796668, 10.344948011679621, 4.097451027550774, 4.097451230258648, 4.097452535840726, 4.097456696025043, 4.09745118385009, 3.108283087595071, 3.1082894753490944, 3.1082836585919633, 3.1082839916717315, 3.108283287605921, 2.4896532790042145, 2.489662486078304, 2.4896539569841534, 2.489655061787756, 2.4896531847735353, 2.3659059405591747, 2.365906676088466, 2.365905938651927, 2.3659060990487846, 2.3659059337800064, 2.366111930007717, 2.366111930007717, 2.366111930007717, 2.366111930007717, 2.365558515540873, 2.3655590663685913, 2.365559024655607, 2.3655581895803204, 2.365558804807024, 2.363857205830272, 2.363857687787254, 2.3638575006728684, 2.3638573634616082, 2.363857332015589, 2.3630111270989915, 2.363011539079568, 2.3630112617982055, 2.3630112810775814, 2.363011360957145, 2.3621310549015546, 2.362131010223847, 2.362131195498323, 2.362131375431116, 2.3621313926846628, 2.361726947416987, 2.361727954117437, 2.361727788905833, 2.36172786932871, 2.361727742266863, 2.3615196429920666, 2.3615200984735902, 2.3615198208027164, 2.3615198007240146, 2.3615197579812928, 2.361413605868452, 2.3614132303937465, 2.361413617446163, 2.36141347806677, 2.3614135938220753, 2.3614916806451784, 2.361426444395558, 2.361413605868452, 2.361413605868452]	[0.0056709463227000755, 0.014082468054492852, 0.026037581515778792, 0.0533796189194408, 0.10537480848784435, 0.1959661069926935, 0.35764340683972684, 0.6571313366974716, 0.9963207784607153, 0.9989618603570403, 1.0, 0.028535130499564677, 0.052332000255610744, 0.1372361545053809, 0.3641957418132554, 1.0, 0.8062099650717136, 0.44383853355397124, 0.17079165904459997, 0.028535130406444776, 0.05233133299828098, 0.1372303740134358, 0.3615950127069147, 0.3489712541172211, 0.253789667640641, 0.1360857618932384, 0.05357134877318421]	0.998225
40	62.2446	1	1	4371.61	159.437	1.89339	2.4889	16.4742	1	1	705.83	66.7922	1.58412	leastsq	0.108213	TRUE	model C	[603.1241295865874, 603.124127776585, 603.124127776585, 603.124127776585, 603.1243907215636, 603.1241315579308, 603.1242345768372, 603.1241268167524, 88.9964567210134, 88.99657851394865, 88.9964568965395, 88.99642593081809, 88.99645728915816, 5.6178760571651365, 5.617860062138946, 5.617876127708923, 5.617879803770062, 5.61787638315488, 3.4721535752442705, 3.4721673891818003, 3.472153526613855, 3.472152503446307, 3.4721536509253, 3.0851117692540377, 3.0851146803178273, 3.085111896398026, 3.0851120177753124, 3.085111806797435, 3.049431099064703, 3.049434838977625, 3.049431195980827, 3.049431287411017, 3.0494311846676885, 2.9896301484000434, 2.9896236427028833, 2.9896302593597848, 2.98963074378786, 2.9896301393123847, 2.7343261927745073, 2.734322405094422, 2.7343263285678874, 2.734326185209115, 2.7343255803774262, 7.792114366477568, 2.6812092416689404, 2.681206547972428, 2.6812094561039106, 2.681209075227336, 2.681209245937993, 2.612039065951726, 2.612037232794675, 2.6120390265837585, 2.612039123960067, 2.612038205298532, 2.602626647831803, 2.602627346056032, 2.602626760402685, 2.6026264093758043, 2.6026265229893433, 2.5462257060461404, 2.546227724010187, 2.5462267319036385, 2.5462255187199063, 2.546225589775155, 2.5094120039954655, 2.509413810744366, 2.5094120985330624, 2.509411976311047, 2.5094119331756133, 2.48890289150342, 2.4889036790393546, 2.488903871395873, 2.4889036598484333, 2.4889036228331296, 2.5250026628659357, 2.4964176920357675, 2.4912795771441654, 2.4898363739375986, 2.4893324792482017, 2.489105886850936, 2.4890001087210485, 2.4889501143632025, 2.4889266149045635, 2.4889150078242372, 2.4889084227386062, 2.48890289150342, 2.48890289150342]	[0.002985489083409099, 0.012643326598446686, 0.025331201413569284, 0.05323660495182444, 0.10538302197826015, 0.19611381380106707, 0.3579566863844586, 0.6573823124186854, 0.9964816089168382, 0.9990160230519637, 1.0, 0.014261545657129072, 0.04411988516355567, 0.1400169803541841, 0.3784312828988143, 1.0, 0.794194598888416, 0.44613186940769717, 0.18204511761974757, 0.014261545610588764, 0.044119088092526446, 0.14001063114463122, 0.37577047394889607, 0.35988256322429435, 0.25911274786664407, 0.14225764288802595, 0.05905995546089654]	0.99818
35	5.70346	1	1	2476.29	326.747	1.44343	2.59086	16.383	1	1	541.861	66.9375	1.57822	leastsq	0.112646	TRUE	model C	[567.5977169598581, 567.5977181027623, 567.5977181027623, 567.5977181027623, 567.5970974998479, 567.5977190155924, 567.5978098012129, 567.5977180777421, 1472.4387899916017, 329.7523238730558, 329.7518268617881, 329.7523239340115, 329.7524259386095, 329.752324433178, 78.96654157554268, 78.96626608298888, 78.96654250878501, 78.96653036434323, 78.96654137814619, 5.034732880231827, 5.034699793778807, 5.034731368173755, 5.0347340522068915, 5.0347331047859205, 2.590857454000652, 2.5908570043621335, 2.590858050826706, 2.59085928273007, 2.5908581829917154, 2.717638757898656, 2.717638757898656, 2.717638757898656, 2.6446681864977926, 2.6187957751015425, 2.601947684653589, 2.595298402098227, 2.5927263567148713, 2.5916270925467337, 2.5911714628190814, 2.5909853277249972, 2.5909088438985766, 2.590857454000652, 2.590857454000652]	[0.0038929003196041738, 0.013558543467794764, 0.026176077117292113, 0.053876002005834735, 0.10567683305120266, 0.19579156027383846, 0.3564780334233143, 0.6536298186950905, 0.9964346956964305, 0.9990129822105257, 1.0, 0.018455392563597985, 0.048605177602974364, 0.14473690501220743, 0.38259150596028363, 1.0, 0.7940410180260936, 0.4474509424982379, 0.18360515479118947, 0.01845539250337172, 0.04860437110322322, 0.144730515042023, 0.379933599154354, 0.3636841052412941, 0.26205335595677115, 0.14440564205818385, 0.060298810014060435]	0.998109
36	12.2856	1	1	2823.69	2054.26	1.08817	2.59261	16.5308	1	1	641.156	66.1279	1.57543	leastsq	0.112722	TRUE	model C	[568.2482418869521, 568.2482330185521, 568.2482330185521, 568.2482330185521, 568.2481275997933, 568.2482128287537, 568.2482554556801, 568.2482277749723, 832.0339884597763, 252.08535584201937, 252.08530653382235, 252.08535302975156, 252.0854288622278, 252.085353031303, 420.5161260271535, 33.79981345786233, 33.7997843392083, 33.799812971521526, 33.79979060828605, 33.799811201641816, 7.051288654535024, 7.051245473922507, 7.051288676296785, 7.051285195770408, 7.051288493321801, 3.0250183485548034, 3.0250142077215165, 3.025018359441425, 3.025017876748579, 3.0250184455328095, 2.946984829754059, 2.946984249064804, 2.946984731666818, 2.9469849061627253, 2.9469847773545794, 2.917508435782837, 2.917507642000625, 2.9175082743766496, 2.917511869121838, 2.9175082772134857, 2.5942757160264405, 2.5942798152949345, 2.5942768710370463, 2.594275162696085, 2.5942765551985323, 2.663772750143205, 2.663772750143205, 2.663772750143205, 2.6382886038389195, 2.595357309776234, 2.5926061647926613, 2.592609036607459, 2.5926062603897093, 2.5926055195986706, 2.592606763390261, 2.596000376700285, 2.5940849092575906, 2.5931972532883276, 2.5928737029650706, 2.592728415696323, 2.592662406468284, 2.5926322942185545, 2.592617706991979, 2.5926061647926613, 2.5926061647926613]	[0.0032289584903757666, 0.01309410369721356, 0.02594781934245071, 0.054075618427528886, 0.1064373121882303, 0.197528337729991, 0.3600406993772004, 0.6607344790825709, 0.9965552531636174, 0.9990312607738137, 1.0, 0.01534205428177299, 0.04587385915766252, 0.14285166343102815, 0.3820165602251165, 1.0, 0.791031233289842, 0.4436197246667484, 0.1816015434422084, 0.015342054231706613, 0.04587305132550813, 0.1428452861325179, 0.3793606776902407, 0.3627440527795206, 0.2600751556040816, 0.14263366769654717, 0.059408465575080796]	0.998108
20	8.9018	1	1	792.932	246.356	1.82567	2.64181	16.5666	1	1	340.295	68.2814	1.7065	leastsq	0.114861	TRUE	model C	[352.8490472897869, 352.8490490026977, 352.8490490026977, 352.8490490026977, 352.8487238396295, 352.8490022506328, 352.84922318312834, 352.8490500493727, 109.50332153556312, 109.50332111705956, 109.50275535159608, 109.50338135599442, 109.50332198954524, 25.71139801449212, 25.711414872578768, 25.711276326853174, 25.71145873245922, 25.71139731910066, 6.219549778924196, 6.219560836185739, 6.219531752599305, 6.219564472188246, 6.219549795504733, 2.9539050647456615, 2.9539072732704534, 2.953902170265284, 2.9539071124017044, 2.953905204182609, 2.6418139637248235, 2.6418139769896265, 2.6418135775996974, 2.641813846351478, 2.641813872579978, 2.682911363462956, 2.682911363462956, 2.681160553131302, 2.677789905226232, 2.6517405442443582, 2.6440253350773353, 2.6423748358564905, 2.6419502305751954, 2.6418139637248235, 2.6418139637248235]	[0.006591452627635715, 0.014529300835357221, 0.026184927946322743, 0.05329161434357542, 0.10523484820883595, 0.19579012033317883, 0.35743863845597307, 0.6570142857117051, 0.996247220521429, 0.9989373616756757, 1.0, 0.03394517585211558, 0.05556277152206015, 0.13617057051743814, 0.3583516704084317, 1.0, 0.811136599185385, 0.4427592950748304, 0.16609104379111428, 0.03394517574134085, 0.05556215304905003, 0.13616501662793773, 0.35577724676472783, 0.3443471206417209, 0.2515036792135639, 0.1335089039739894, 0.05136439998955221]	0.997983
52	19.7418	1	1	1095.93	1521.64	1.21152	2.67058	16.4727	1	1	450.151	67.5105	1.58243	leastsq	0.116112	TRUE	model C	[684.8694207445664, 684.869421441559, 684.869421441559, 684.869421441559, 684.869558115037, 684.869274364883, 684.8694876021098, 684.8694315489279, 3196.711067488582, 276.2667635933243, 276.2668011560436, 276.26675011605903, 276.26683689726855, 276.2667547220397, 1662.6309311097327, 168.59529234973775, 168.59532811129566, 168.59529380864026, 168.59538771769942, 168.5952928894613, 42.26340805454872, 42.26342340684789, 42.26340682187109, 42.263437090654136, 42.263405519874375, 4.19215771268165, 4.192155690624057, 4.192152176459526, 4.192155339822803, 4.1921576005940615, 2.670581024058747, 2.670583283908599, 2.6705809560035534, 2.6705845473388927, 2.670581595923034, 2.7207113664871274, 2.7207113664871274, 2.7095098043813937, 2.715829790895651, 2.6959509428203092, 2.677771756606454, 2.673076907958368, 2.6716758062243926, 2.6710190252030164, 2.670786480910648, 2.670678916105292, 2.670628277835319, 2.6706041432495358, 2.6705923965191483, 2.6705869219262466, 2.670581024058747, 2.670581024058747]	[0.004748818810050826, 0.014425020914242326, 0.02709390457846815, 0.05493152941639563, 0.10697455125662117, 0.19753402408490212, 0.3590726491801858, 0.6579248082659539, 0.9964706069386583, 0.9990130267920231, 1.0, 0.022487654416006655, 0.052152923476188995, 0.14725755997083614, 0.38355152002061493, 1.0, 0.7963118463831439, 0.44993321116640445, 0.18464554684446688, 0.02248765434262174, 0.05215213088033959, 0.14725126603593205, 0.38091349737393265, 0.3649252545399908, 0.2638900201090168, 0.14580599043688583, 0.06091656017686705]	0.998152
69	12.3811	1	1	7.0439	4.41855	1.32664	2.77136	16.4714	1	1	1957.47	66.6663	1.58426	leastsq	0.120494	TRUE	model C	[796.6073250725135, 796.6073271261797, 796.6073271261797, 796.6073271261797, 796.6072141020913, 796.6054342605571, 796.6058933872042, 796.6073249744691, 252.14857002211016, 252.14858406046181, 252.1476274239174, 252.14848575200367, 252.14856696189537, 77.02426400182027, 77.02425315160963, 77.0240742460383, 77.02432585294298, 77.02425947842613, 23.262235240612608, 23.262230747849877, 23.262212214747716, 23.26223733114141, 23.262232885512905, 7.799578967133211, 7.799577918101644, 7.799575713563761, 7.799577537336991, 7.799577737299637, 6.2600615147700625, 6.260079698465098, 6.260060990362929, 6.260059099221312, 6.260060480638194, 4.6928469244917705, 4.692848053142884, 4.692845842422731, 4.692840532229425, 4.6928465402319866, 3.2966543277237284, 3.2966532641719217, 3.2966544210774242, 3.296654723650268, 3.2966537336706456, 3.2100568709889026, 3.2100686738946127, 3.210056845367909, 3.2100570205150945, 3.210056653017981, 2.7973030214493178, 2.797304969614092, 2.797303068629136, 2.797303851285679, 2.797303031566033, 2.7748749575923304, 2.7748742802112996, 2.7748750394547015, 2.7748748704693753, 2.7748748426025616, 2.8026517577885373, 2.8267899172500957, 2.8373175687084644, 2.8391420337181206, 2.7765464823012054, 2.7713574180646328, 2.7713566539765546, 2.7713574281172373, 2.7713572114240046, 2.771357119429828, 2.772377592030024, 2.7716403670909977, 2.7714392844138436, 2.771383006267004, 2.7713662991601735, 2.771360233429873, 2.771358861680135, 2.77135803483769, 2.7713574180646328, 2.7713574180646328]	[0.0010754740872805364, 0.010728729268995077, 0.023430075922395124, 0.051378724127582105, 0.103614260158177, 0.19449960108892733, 0.35661673302942015, 0.6565526563809357, 0.9964738771652688, 0.9990141798329347, 1.0, 0.005170965141080345, 0.035306511330583795, 0.1321053404996779, 0.37275570848357376, 1.0, 0.7939343607072349, 0.4454655237898823, 0.18151745084343784, 0.005170965124205716, 0.03530570622002459, 0.13209893222290284, 0.3700707384126605, 0.35450709345790427, 0.255006790712019, 0.13975134508468548, 0.057873190217741594]	0.998104
39	50.6862	1	1	581.13	24.276	1.01075	3.00939	16.4775	1	1	7486.3	66.427	1.56807	leastsq	0.130843	TRUE	model C	[581.6871523996309, 581.6871595993274, 581.6871595993274, 581.6871595993274, 581.6873739745572, 581.6871494243084, 581.68695964128, 581.687152361162, 139.0743289506993, 139.07449600308487, 139.074383953362, 139.07438131215469, 139.07432882292468, 71.95337222075669, 71.95338151383618, 71.95337467970239, 71.95334844035712, 71.95337131958814, 45.168482046017786, 45.16847879284555, 45.16848041748544, 45.16848795027868, 45.16846960112249, 38.087822647724124, 38.08785199229957, 38.087822892499965, 38.08784115178008, 38.08782015750109, 10.350865219671398, 10.350867290859227, 10.350865158657413, 10.350853040080278, 10.350864203844901, 3.861311698449576, 3.8613218658691446, 3.861310606826574, 3.8612982816173873, 3.8613116411339545, 3.280400189661538, 3.2804126478962803, 3.2804001253419277, 3.2804009851476, 3.2804002140258977, 3.0123503236282634, 3.012348813217425, 3.012350336385515, 3.0123502650007676, 3.0123503639721236, 3.064276811627175, 3.0404645272233535, 3.0311425100585985, 3.015530159088189, 3.0108106045443037, 3.0108103058733993, 3.0108105558063643, 3.0108104225708496, 3.010810528341915, 3.009394454142689, 3.0093944130672137, 3.009394446308832, 3.0093946593386245, 3.0093944706602573, 3.0106447250445307, 3.0096487003203034, 3.00944792231566, 3.0094104975908795, 3.0093994680581955, 3.0093963658124143, 3.009395244247755, 3.009394454142689, 3.009394454142689]	[0.0002788090706706173, 0.010211174226398233, 0.023081678096922832, 0.05118819112692906, 0.10353031303110208, 0.19458066915217984, 0.35698753764762065, 0.6574047296355252, 0.9965127891725631, 0.9990249006263944, 1.0, 0.0013285996081107397, 0.032826462689203494, 0.1319720272671913, 0.37505754403066627, 1.0, 0.7915690114500957, 0.44583848586708297, 0.18366138624705575, 0.0013285996037750642, 0.03282563088342358, 0.13196550674559152, 0.3723607513438341, 0.3561314008851638, 0.25567851426891086, 0.1407363140523855, 0.0588581399386419]	0.997957
9	8.16489	1	1	3443.85	45.7023	1.551	3.01647	16.4391	1	1	5964.48	66.4197	1.55952	leastsq	0.131151	TRUE	model C	[166.4316365829624, 166.431637050301, 166.431637050301, 166.431637050301, 166.43125568853472, 166.4316370154715, 166.43158135869436, 166.43163447323695, 32.75612294252963, 32.75594805286264, 32.75612332508674, 32.756117516609535, 32.75612350682196, 7.082394217738202, 7.082351967683522, 7.082394337289015, 7.0823945003229305, 7.082393617697771, 3.2844452529854697, 3.2844419450119755, 3.2844452064336753, 3.2844440246907984, 3.2844450482342964, 3.0368534729924885, 3.036851395424642, 3.036853477152191, 3.0368549582912077, 3.036853522106047, 3.053674910634791, 3.053674910634791, 3.053674910634791, 3.0312299074542324, 3.0312293541772095, 3.031229842964315, 3.031230247220423, 3.0312297743598378, 3.026676123986354, 3.0266749716042893, 3.0266761772214066, 3.026676472656485, 3.026676050559054, 3.0178041347301146, 3.0178031557497755, 3.01780349101156, 3.0178044378313387, 3.017803316534749, 3.016465037103831, 3.016463408445038, 3.0164642119109235, 3.016465320713538, 3.0164650713886862, 3.016936642183703, 3.016709575636573, 3.016588356892247, 3.0165263372602076, 3.0164945554959433, 3.016479930782556, 3.016472315961617, 3.0164678791060884, 3.016465037103831, 3.016465037103831]	[0.0003491605307273489, 0.010390210235106286, 0.02329163572475071, 0.05136464107976692, 0.10359353715319328, 0.19443284361578658, 0.35643588611540633, 0.6560257841162251, 0.9965057388816065, 0.9990271990497123, 1.0, 0.0016529218969503628, 0.03380732791005902, 0.13394232166446016, 0.37768841534908776, 1.0, 0.790692643345342, 0.44665254924878645, 0.18520547226617334, 0.0016529218915563128, 0.03380648150802725, 0.1339357414803337, 0.374988384350758, 0.35835354058748786, 0.2572114900921135, 0.14206041278093626, 0.05978491614102077]	0.997902
82	7.76715	1	1	3511.23	7658.81	1.13186	3.05401	16.4793	1	1	15604	66.385	1.569	leastsq	0.132783	TRUE	model C	[954.5787608001907, 954.5787589032001, 954.5787589032001, 954.5787589032001, 954.5784697734297, 954.5786553334417, 954.5787809787925, 954.5787758037171, 6163.932135155315, 681.1146535153879, 681.1144262113628, 681.1146335533087, 681.1146790422409, 681.1146573731277, 206.7459563933273, 206.74593131752516, 206.74595365656393, 206.74602963348713, 206.74595319170936, 931.0311856881767, 79.05294053535214, 79.05292450070611, 79.05294227068664, 79.05297531965309, 79.05293918234196, 40.45844669797904, 40.458427807899405, 40.458440659331316, 40.458433518524295, 40.45844531821792, 31.767827375323286, 31.76783464488528, 31.767827656127345, 31.76786375136315, 31.767825088995348, 3.5598524894433194, 3.559855136532653, 3.559852414976575, 3.559852759013614, 3.5598521380903496, 3.187914564715547, 3.1879236232547696, 3.1879146336268596, 3.1879125892745805, 3.187914635331862, 3.05469329782384, 3.054694165748503, 3.054693259087533, 3.05469296738027, 3.0546932913906986, 3.0540136290708135, 3.054013381739572, 3.0540136323018583, 3.0540137005588073, 3.054013637765702, 3.0540884550316334, 3.0546697498267985, 3.0550313823511113, 3.0544755731625806, 3.054100631369514, 3.0540385928109424, 3.054022796069539, 3.0540169568751723, 3.054014978110598, 3.0540136290708135, 3.0540136290708135]	[0.00013368244560731397, 0.0100526199075889, 0.02291909894132835, 0.05102893808627534, 0.1033830207214031, 0.19445482720942434, 0.3569013229424356, 0.6573979488054897, 0.996512702308252, 0.9990246756337376, 1.0, 0.000637836443141278, 0.03209067307607278, 0.13120684166650307, 0.37439752986845787, 1.0, 0.7915284690756599, 0.4455342959659178, 0.18335666506222945, 0.0006378364410597994, 0.03208984219475441, 0.13120032181683816, 0.3716990848568973, 0.355521730931614, 0.2551787908097271, 0.14035977044587178, 0.058641106168043605]	0.99795
1	16.183	1	1	22728.7	105.803	1.54932	3.05467	16.4908	1	1	15959.3	66.3791	1.57072	leastsq	0.132812	TRUE	model C	[26.113893293273993, 26.1138933365477, 26.1138933365477, 26.1138933365477, 26.11388214179172, 26.11389357203489, 26.113961851148204, 26.113893337346553, 3.512152747450878, 3.5121536279983134, 3.5121528363107744, 3.5121428815880105, 3.5121526708115884, 3.0812555578020953, 3.0812558641367396, 3.0812556137994713, 3.0812556290030098, 3.081255561366688, 3.071496044770061, 3.0714927232623523, 3.0714954286490044, 3.071496213533826, 3.0714955111654554, 3.130598556788273, 3.0602877466442013, 3.060289376293489, 3.060287762615856, 3.0602875111676786, 3.0602877737252947, 3.054707159924848, 3.054707319738451, 3.054707147700398, 3.054707042614969, 3.054707166413333, 3.0556110872917297, 3.054953045250908, 3.054759488926778, 3.054694367581011, 3.0546944256226083, 3.054694374826126, 3.054694292409675, 3.054694394632389, 3.0546680457865767, 3.0546680621893945, 3.054667953538423, 3.054667935803691, 3.0546680185524617, 3.054685994715953, 3.0546765260771083, 3.054672091011159, 3.0546699383560294, 3.054668899739571, 3.0546680457865767, 3.0546680457865767]	[0.0001307415165630986, 0.010031735783756142, 0.02289683019369582, 0.05102259556009558, 0.10341203431704186, 0.19454850949136498, 0.3571181630223735, 0.6578632519900024, 0.9965166347949094, 0.9990245211646046, 1.0, 0.0006246278245513189, 0.03194572563062242, 0.1308596216996424, 0.3739058181703628, 1.0, 0.7916789076275679, 0.4453326513321324, 0.18302442246805165, 0.0006246278225129445, 0.031944897862231515, 0.13085311570861516, 0.37120847721712275, 0.35510624722109757, 0.2548824048368878, 0.140094341159161, 0.05845458135196784]	0.99796
86	109.729	1	1	4845.57	29.7914	1.80796	3.06531	16.4881	1	1	20452.3	66.2955	1.5674	leastsq	0.133274	TRUE	model C	[987.6208255366217, 987.6208181061094, 987.6208181061094, 987.6208181061094, 987.6210002775823, 987.6208213064925, 987.6206491725624, 987.6208246042679, 187.65699745487734, 187.65725300669524, 187.65699553892915, 187.65699969493326, 187.65699433902043, 22.20320027426564, 22.20331360892982, 22.203198889676734, 22.203176166253094, 22.203200502037067, 3.1501170533896197, 3.150123473966639, 3.150117088202136, 3.150118227788706, 3.1501169973287766, 3.0653127573763492, 3.0653128421634968, 3.0653127197791217, 3.065312521275864, 3.0653127385575645, 3.078452343046462, 3.078452343046462, 3.067758498612337, 3.0660009814500424, 3.065554216401981, 3.0654104361597945, 3.0653557579857247, 3.065332587880579, 3.065322152424059, 3.065317335112882, 3.0653149346284407, 3.0653128077320524, 3.065313207816103, 3.0653127573763492, 3.0653127573763492]	[0.00010174769676725183, 0.010057497223220408, 0.022952349148780932, 0.051099481170917525, 0.10349116020341564, 0.1946262523236725, 0.35718985506091794, 0.6579068657198965, 0.9965238414224972, 0.9990269364939472, 1.0, 0.0004850576819648828, 0.03207460946681968, 0.13141998179513215, 0.37482133196589884, 1.0, 0.7910658757591026, 0.44524128761835263, 0.18337191861524743, 0.0004850576803819735, 0.03207377622695768, 0.13141345443923244, 0.3721228690871132, 0.3558395727991446, 0.2552591283563122, 0.14040490550636264, 0.0587007585702067]	0.997938
87	0.410851	1	1	23325.5	161.486	1.93795	3.07028	16.4916	1	1	13759	66.5321	1.5825	leastsq	0.13349	TRUE	model C	[993.5182288819384, 993.5182260852528, 993.5182260852528, 993.5182260852528, 993.5177307872837, 993.5182336514205, 993.518391935357, 993.5182186821285, 784.0747339876397, 784.0736303555814, 784.074736289064, 784.0749128313528, 784.0747382151301, 494.2103765150765, 494.21030853526435, 494.21038191744714, 494.2104824114035, 494.2103772937516, 244.59136636672758, 244.59082625129068, 244.5913653980237, 244.59140510577083, 244.59136777194422, 79.12874325749182, 79.12846524305978, 79.12874287240786, 79.12874883027949, 79.12874325657836, 5.877756024779308, 5.877721537420026, 5.877756249008813, 5.8777524936961045, 5.877755990269872, 3.244664446266793, 3.244653754354627, 3.2446644883986697, 3.244664893426322, 3.244664404425362, 3.074093624937257, 3.0740928991430105, 3.0740935855339293, 3.0740939287285074, 3.0740936395491416, 3.1605604076630907, 3.0959577587690985, 3.0779470657403776, 3.0754365708988813, 3.074567663315415, 3.0742223869418117, 3.074056624119938, 3.0740561289401676, 3.0740566504782714, 3.074056846954261, 3.0740567307394375, 3.073099954928327, 3.0730994141920878, 3.073099946828252, 3.073099974069243, 3.073099963587522, 3.0728941096721583, 3.0728936053801705, 3.0728941201401376, 3.0728941915878027, 3.072894134663295, 3.0720267643570294, 3.072026355010392, 3.0720267755466386, 3.0720268031790994, 3.0720268206005352, 3.070275166168012, 3.0702747281988545, 3.0702750968315615, 3.070275167196943, 3.0702751950678686, 3.070784852908588, 3.0705298304561977, 3.070399616905998, 3.0703349171196854, 3.0703037772284376, 3.0702887905658396, 3.0702816713035364, 3.0702782317474373, 3.070275166168012, 3.070275166168012]	[0.00015260705372475376, 0.00985549262445416, 0.022608970746098227, 0.05064667933689295, 0.10300512624615296, 0.1941032070579293, 0.3566110499194918, 0.6572898926785223, 0.9964895124698913, 0.9990165016260015, 1.0, 0.0007351985533278285, 0.031148843616038684, 0.12862170277789342, 0.3705527022083423, 1.0, 0.7933724801539218, 0.4449476528443734, 0.1813663035035866, 0.0007351985509286239, 0.03114803383988896, 0.12861526344098737, 0.3678573746341718, 0.35233983273087277, 0.25320862001044875, 0.1386724800641586, 0.057410374026333116]	0.998016
21	11.98	1	1	156243	215.976	3.73728	3.0789	16.467	1	1	34318.2	66.344	1.56752	leastsq	0.133865	TRUE	model C	[361.6043544551747, 361.60435738755314, 361.60435738755314, 361.60435738755314, 361.60409746501256, 361.6043544688448, 361.6044622227542, 361.6043561723369, 198.43196104918624, 198.43210695504345, 198.431964267511, 198.4319625664809, 198.4319614269547, 13.482419061924917, 13.482438403888793, 13.482419153304145, 13.482452117590135, 13.482423678650441, 3.202111247772209, 3.2021116426771985, 3.202111624024579, 3.202108585886519, 3.2021128124890907, 3.1072492548291675, 3.1072542928086255, 3.107249279956881, 3.1072489326486052, 3.107249195189505, 3.087357684191808, 3.0873556910689444, 3.087357748887494, 3.0873582204887033, 3.087357745712509, 3.081019585616539, 3.0810195064070984, 3.081019577250316, 3.0810189496553533, 3.081019512817421, 3.0789045233719423, 3.078904118007949, 3.078905309870449, 3.078905359147237, 3.078904493191244, 3.122564606355877, 3.08090849442996, 3.0790076176831596, 3.078972478695703, 3.078958039192454, 3.0789350412421173, 3.0789210353201, 3.0789139989585745, 3.078908997363225, 3.0789075644360127, 3.0789064263967223, 3.0789058894054313, 3.0789045233719423, 3.0789045233719423]	[6.070960012711568e-05, 0.009993180430105737, 0.02285962019050228, 0.05095404540365296, 0.10327429747601599, 0.19428353366801043, 0.35661008068868616, 0.6568643522683656, 0.9965087926212055, 0.9990248817128519, 1.0, 0.0002894420105134376, 0.03187130149657944, 0.1312090350661316, 0.37462912322563474, 1.0, 0.791248940791869, 0.4454745272156163, 0.1834960896816271, 0.00028944200956888924, 0.03187046735518922, 0.13120249951687485, 0.37192848394459715, 0.355681706403617, 0.25521982028802837, 0.14042074652902528, 0.05871399881101118]	0.997934
71	93.413	1	1	50825.3	44.7775	1.95757	3.08784	16.5115	1	1	61493.3	66.3651	1.56887	leastsq	0.134254	TRUE	model C	[810.398727735276, 810.3987290455963, 810.3987290455963, 810.3987290455963, 810.3989384244633, 810.3987254010909, 810.3986136474755, 810.398729491318, 11.907631474476124, 11.90756862709508, 11.907631254322594, 11.907615307426182, 11.907631298525393, 4.828513203576355, 4.828481677624068, 4.828513008201764, 4.8285153158244825, 4.828513057428013, 3.1491353610695696, 3.14912914807277, 3.1491353977742698, 3.1491358104189198, 3.1491353683596017, 3.0966533845107453, 3.096655818874587, 3.0966540678879744, 3.096653997650693, 3.0966532635229043, 3.196425354361141, 3.0976776622417903, 3.0916183389341496, 3.091619089728872, 3.0916183181781824, 3.0916173137045306, 3.0916182661578215, 3.089247298086894, 3.089248474077877, 3.089247304277828, 3.089247654962164, 3.089247364596217, 3.088248894893581, 3.088249773110478, 3.088248890087109, 3.0882489618973374, 3.0882484923796696, 3.088110208501045, 3.0881109776951523, 3.0881102219677032, 3.0881110138941996, 3.0881109440454146, 3.0880972850251203, 3.088098146881058, 3.088097312951124, 3.088097332378275, 3.088097306753452, 3.0879140985453284, 3.087915549130048, 3.0879146858183706, 3.087914870121088, 3.087914890003022, 3.087910617091171, 3.087911342866208, 3.0879106371606, 3.087910653374198, 3.087909721763314, 3.0878993613160692, 3.0879008529483936, 3.087900179142771, 3.0878994196816762, 3.0878999736826707, 3.0878970803469312, 3.0878977489655957, 3.0878970660679648, 3.087896736216536, 3.0878970796288128, 3.087873227161987, 3.087873938222338, 3.087873204015328, 3.0878733044681805, 3.08787468929198, 3.087872167663398, 3.087872850409101, 3.0878721384003898, 3.0878721634929427, 3.0878721368811686, 3.087859627082862, 3.0878603502468422, 3.087859659136891, 3.087859678811355, 3.087859677371872, 3.087847715866496, 3.0878486229242914, 3.087847811344002, 3.0878479058742485, 3.0878478447008906, 3.0878421659376176, 3.0878429079615066, 3.0878422106789016, 3.0878422347149495, 3.087842670963197, 3.0878413141082537, 3.0878413141082537, 3.0878413141082537]	[3.390883752898399e-05, 0.009986793748917004, 0.022896118725191466, 0.05108742250672226, 0.10355777751725743, 0.19483545522368573, 0.3576688015218594, 0.658919087679068, 0.9965328554506127, 0.9990270068597802, 1.0, 0.0001618325443644782, 0.031641134603632264, 0.13082437348466502, 0.3741484883220701, 1.0, 0.7914519299487314, 0.4454433898890646, 0.1833116749647355, 0.0001618325438363632, 0.03164030471972764, 0.13081786232039905, 0.37145148743232115, 0.3552769289176075, 0.25496939737523366, 0.14022594955651727, 0.058579307794943934]	0.99794
22	45.1752	1	1	250.861	66.808	1.23854	3.08822	16.5209	1	1	47816.6	66.116	1.566	leastsq	0.13427	TRUE	model C	[387.8494409920939, 387.849437398638, 387.849437398638, 387.849437398638, 387.8496113710794, 387.84942255538505, 387.84945592327335, 387.849437109389, 78.3752638081459, 78.37541137013973, 78.37526282582859, 78.37524993960723, 78.37526118291267, 8.781716135916342, 8.781691396301698, 8.781716303173637, 8.781690686557036, 8.78171669348093, 5.020927802924352, 5.020921687273082, 5.020927793460029, 5.020932019187042, 5.020927302838879, 3.239134749083343, 3.2391262865722914, 3.239135221895834, 3.239133115426917, 3.239135217944377, 3.2089812730842464, 3.208990108993925, 3.2089812742720074, 3.208980900145357, 3.2089813396677735, 3.101549560479907, 3.101549827519397, 3.1015493501606, 3.1015504412586634, 3.1015490870523066, 3.174899196944765, 3.174899196944765, 3.174899196944765, 3.150343015213381, 3.092825702389697, 3.092828833174995, 3.0928265688608416, 3.0928263968036047, 3.092825699873077, 3.0882192964154407, 3.088221127929961, 3.0882200019576644, 3.0882194274945727, 3.0882199083986555, 3.090303934246, 3.0887903818934346, 3.088416643217059, 3.0882796162938364, 3.088243288464133, 3.0882299256313077, 3.0882236171904767, 3.088222111934732, 3.0882210067299454, 3.0882200306720686, 3.0882201502258417, 3.0882192964154407, 3.0882192964154407]	[4.3328139291304025e-05, 0.010057507386301463, 0.023011628163972453, 0.051257049044643614, 0.10377095486199357, 0.19511835698005603, 0.35807921840258994, 0.6595635018150166, 0.9965517486681852, 0.9990314857868019, 1.0, 0.00020648040917371728, 0.0319321469728274, 0.13152257411599408, 0.37518481334941745, 1.0, 0.7903119412534412, 0.44447560859054774, 0.18307770771681947, 0.00020648040849990102, 0.0319313128973927, 0.13151604788332938, 0.37248784497317133, 0.3560698941388478, 0.25513870034639063, 0.1402410603490922, 0.058637916267139566]	0.997922
23	10.5433	1	1	139925	528.94	1.01179	3.09163	16.4679	1	1	77015.8	66.2042	1.5655	leastsq	0.134419	TRUE	model C	[392.0507885958152, 392.05077493670365, 392.05077493670365, 392.05077493670365, 392.05054891671796, 392.05078023226923, 392.0508212230995, 392.0507719495587, 171.3262287393102, 171.32619486772393, 171.32622953294106, 171.326135530322, 171.3262283861234, 299.7750484879039, 203.1922865367183, 42.5940909859692, 42.59406777984786, 42.59409083962833, 42.59406434878181, 42.59408863946571, 4.680496286144289, 4.680511115950122, 4.680496208792873, 4.680517768611987, 4.680496265447025, 3.269519244769638, 3.2695109452704845, 3.269519246990783, 3.2695178699902705, 3.2695192032428797, 3.10798781595916, 3.1079895703858407, 3.1079878856892122, 3.107987832690205, 3.107987832189195, 3.0991245903505518, 3.099124614634009, 3.0991246384569515, 3.0991254185503903, 3.099124579882028, 3.091626023138303, 3.0916256941002347, 3.0916259881816477, 3.091626346138341, 3.091626454796448, 3.1527305933306096, 3.1021035398651704, 3.095047141191427, 3.0931603764175897, 3.092238411788371, 3.0919169096579373, 3.091766295206003, 3.09169365183941, 3.0916595378527343, 3.0916427177463146, 3.091634010735799, 3.091630520423641, 3.091626023138303, 3.091626023138303]	[2.695326264112186e-05, 0.009996420997926102, 0.022886559343295466, 0.05100461274372045, 0.10333724735248635, 0.19436360174083844, 0.35671956655732406, 0.6570205833059631, 0.9965173892382274, 0.9990272850197438, 1.0, 0.00012837306470855285, 0.03188645069916951, 0.1315202210371946, 0.37521072763965474, 1.0, 0.7905724039821669, 0.4449724617481513, 0.1834371766492974, 0.0001283730642896276, 0.03188561374340711, 0.13151367148860776, 0.37250921179444596, 0.3561151299795565, 0.25530322096086083, 0.14044340384299853, 0.05876830719722171]	0.997918
73	2.79814	1	1	66316.4	1031.26	1.65203	3.09452	16.4969	1	1	130857	66.3081	1.57149	leastsq	0.134544	TRUE	model C	[840.028986789831, 840.0289840490134, 840.0289840490134, 840.0289840490134, 840.0289327031965, 840.0289615967619, 840.0290003944759, 840.0289870017134, 1451.4069631759476, 239.6409985091367, 239.64127054099, 239.64099738097215, 239.64091779828354, 239.6409938593467, 14.31284562147079, 14.312925848206337, 14.312845682731332, 14.312837170812552, 14.312844949618395, 4.353600948645303, 4.353603138867097, 4.353601865215636, 4.353591447391476, 4.353601165998595, 3.81172947314073, 3.811737288226744, 3.8117294755480615, 3.8117219555252095, 3.8117291638803326, 3.108556936881468, 3.1085546619468998, 3.108557044313065, 3.1085555002344387, 3.1085566364754205, 3.2789071208494285, 3.2789071208494285, 3.2300839177660943, 3.111639277637235, 3.0960300005929096, 3.0960306374749074, 3.0960300385502277, 3.0960292065453214, 3.096029922197671, 3.0947614524439317, 3.094761665089202, 3.094761469610299, 3.0947612149615966, 3.094761424194637, 3.0952719339530064, 3.0947752229839334, 3.0946585609214132, 3.09465877557927, 3.09465842914412, 3.0946583299761343, 3.0946585917778333, 3.094581307605254, 3.094581351606504, 3.094581256545073, 3.0945810973810826, 3.0945813442085264, 3.0945223350209563, 3.094521676083716, 3.0945222654943962, 3.09452208205381, 3.0945221432781764, 3.0945486793417065, 3.094534473742166, 3.094527588208532, 3.0945243669440137, 3.094523641889872, 3.0945223350209563, 3.0945223350209563]	[1.5923869150033513e-05, 0.009910682612592089, 0.022779068870037122, 0.05092022420179265, 0.10333573973020155, 0.19451806188590173, 0.357173251841504, 0.6580869710709099, 0.9965205564262916, 0.9990250014556499, 1.0, 7.61638832737094e-05, 0.03136264220276205, 0.13025912691753594, 0.3734003787068571, 1.0, 0.7915208149711546, 0.44489695765685605, 0.18266149254282896, 7.616388302516058e-05, 0.03136181457831423, 0.13025262288918216, 0.37070203692934617, 0.3546258063266911, 0.25443095085352824, 0.1397274257100731, 0.058242070516434444]	0.997953
26	10.3639	1	1	245.4	8.75096	3.42223	3.09457	16.4965	1	1	155772	66.2125	1.56948	leastsq	0.134547	TRUE	model C	[423.19579201088163, 423.19579131366265, 423.19579131366265, 423.19579131366265, 423.19551762979336, 423.1957896945155, 423.19478345880236, 423.1957918978005, 256.83000481470543, 256.8299724842297, 256.83000461569776, 256.8297801187589, 256.8300054479122, 163.3962275851598, 163.39618327364198, 163.39622759806429, 163.39597007448836, 163.39622851185013, 86.35917627471177, 86.35904049351588, 86.35918156371814, 86.35902648193213, 86.35917790502728, 14.866691442249868, 14.866636261474797, 14.86669224752809, 14.866656853725667, 14.866692440696601, 4.8574937758617525, 4.857468606146274, 4.857493792185008, 4.8574947822234975, 4.857494007877315, 3.155206352905912, 3.1552062499387756, 3.155206306177933, 3.1552045499517507, 3.155206369722287, 3.1253676282133105, 3.125367773277342, 3.125367622483784, 3.1253678625724346, 3.125367677858507, 3.096449273943389, 3.096450407066638, 3.0964494436255534, 3.096449178999005, 3.096449369155589, 3.113563688881272, 3.113563688881272, 3.101709930607671, 3.0952535116739823, 3.095252919153267, 3.095253047032166, 3.0952531289350462, 3.095253755105281, 3.0945740116860474, 3.094573591489358, 3.09457366983365, 3.0945731402269194, 3.094573293146035, 3.094850906941386, 3.0946984823357977, 3.0946328029813372, 3.094598477271023, 3.0945863722335045, 3.0945801575178873, 3.094577104643965, 3.0945740116860474, 3.0945740116860474]	[1.3341115511639372e-05, 0.009943045359710202, 0.022832066719806674, 0.05099088136692737, 0.10341193421621607, 0.19460004940835765, 0.3572638807550358, 0.6581844991733794, 0.9965271284727882, 0.9990269629924667, 1.0, 6.373167375883245e-05, 0.031515291096578295, 0.13067931952078168, 0.37403744224813307, 1.0, 0.7909928114554315, 0.44461529478603246, 0.1827369239996903, 6.373167355085417e-05, 0.03151446089843244, 0.13067280282298477, 0.37133859582740664, 0.3551297109443098, 0.2546330762069588, 0.1398589627382802, 0.05835550345813162]	0.997941
57	3.09436	1	1	85307.7	8.37624	2.14428	3.09537	16.4976	1	1	153771	66.5844	1.56912	leastsq	0.134581	TRUE	model C	[713.7986610484561, 713.7986560608973, 713.7986560608973, 713.7986560608973, 713.7986401089672, 713.7986608039067, 713.7977422779801, 713.7986589699005, 1069.3648284361457, 342.46205261075636, 342.4617101729969, 342.46205242811817, 342.4615554874262, 342.4620549220142, 120.96683362525589, 120.96664108623487, 120.96683145774686, 120.96663000674977, 120.96683241752426, 20.324334248689084, 20.324377019105384, 20.32433331369826, 20.324314370011624, 20.32433258160914, 4.274271473731789, 4.274270434858543, 4.274271607752696, 4.274282875036235, 4.274271200639609, 3.169849289791601, 3.169849237496988, 3.1698501326518604, 3.169852720266342, 3.1698492616600253, 3.1978816263699117, 3.1978816263699117, 3.1978816263699117, 3.1523379956014455, 3.152342980164262, 3.152337977780152, 3.1523396424059342, 3.1523379538170406, 3.0986196054092083, 3.098619971273278, 3.0986187135824332, 3.0986202555152036, 3.0986192929775154, 3.1803681556544787, 3.1040758167076024, 3.0968038010121477, 3.0968044425626085, 3.096803208059297, 3.0968044996370865, 3.096803683333444, 3.0964417083426903, 3.096442471142796, 3.0964417157271664, 3.096442265689392, 3.0964416971130233, 3.095371900027961, 3.0953714910284145, 3.095371940917151, 3.095372513285828, 3.095371922870879, 3.095415715877871, 3.095384224758575, 3.09537266046409, 3.0953715709525405, 3.09537109418659, 3.09537149508921, 3.0953713318798757, 3.09537149969528, 3.0953799111969102, 3.0953746632707055, 3.0953733808527253, 3.0953723999966147, 3.0953715709525405, 3.0953715709525405]	[1.363000798080438e-05, 0.009945958783872798, 0.02283001441192957, 0.05097624582498443, 0.10339529762595243, 0.19458597244642564, 0.35725688855815213, 0.6581923032359711, 0.9965170163556224, 0.9990239437027262, 1.0, 6.50270589800822e-05, 0.03150589511974358, 0.13060838846186562, 0.3738465679395477, 1.0, 0.7922277606675758, 0.4465221697897773, 0.18393229417756957, 6.502705876787663e-05, 0.031505065420365304, 0.13060187637254644, 0.37114868825124314, 0.3550862714280714, 0.2551683038929618, 0.1405311817461636, 0.058757892849245465]	0.997939
64	59.2323	1	1	9711.35	11.8176	1.20929	3.0959	16.5063	1	1	59682.4	66.4606	1.56223	leastsq	0.134604	TRUE	model C	[757.1276664144956, 757.1276674032455, 757.1276674032455, 757.1276674032455, 757.1279288219731, 757.1276653828409, 757.127144787348, 757.1276667856349, 130.12600289959065, 130.12616684649782, 130.1260004862978, 130.12595902228492, 130.12599874348265, 3.9997678385089137, 3.999752532714689, 3.9997678830846435, 3.999764535618368, 3.9997676756984006, 3.1363098531025284, 3.1363112466400507, 3.1363097942801383, 3.136309964968149, 3.136309798326178, 3.095896958178344, 3.095897307105639, 3.0958970078422547, 3.0958967433155684, 3.0958970615143304, 3.2161318494340034, 3.185547479569895, 3.115968117301975, 3.1017244915301316, 3.09811506215403, 3.0967602155293648, 3.0962038805078294, 3.0960178228831747, 3.0959453387883284, 3.09591535198922, 3.095896958178344, 3.095896958178344]	[3.495990734281035e-05, 0.010095174071474325, 0.02305698753022428, 0.0512772510427013, 0.10374457921079348, 0.1950108580313829, 0.3578181047112157, 0.6589870053133543, 0.9965394262439541, 0.999029557105936, 1.0, 0.00016597663794592704, 0.0321510225603587, 0.13209864028336726, 0.3759562596584747, 1.0, 0.7911172426733365, 0.4465812569964167, 0.18481307107564604, 0.00016597663740428845, 0.032150182674765375, 0.1320920932326374, 0.3732584226410058, 0.3568232248979572, 0.2561841801888183, 0.14135978211590583, 0.059367486584646245]	0.997899
12	16.84	1	1	1496.68	35.5131	3.5543	3.0963	16.5555	1	1	59798.3	66.3222	1.5651	leastsq	0.134622	TRUE	model C	[209.94774439278487, 209.94774565587568, 209.94774565587568, 209.94774565587568, 209.94773552149934, 209.94774852514766, 209.94757186586057, 209.94774653409723, 64.04667444478513, 64.04680572238836, 64.0466746423848, 64.04659011729612, 64.04667607150975, 20.538943695494176, 20.53902639924335, 20.538944195253777, 20.538920778640513, 20.53894420617668, 5.0971797990549685, 5.097169571181217, 5.097179858692343, 5.09717440537849, 5.097180195707101, 3.2411202661788194, 3.241125471979721, 3.2411201623203967, 3.241116345851522, 3.241120361290231, 3.1191451651886557, 3.119143593542281, 3.1191447823522975, 3.1191449950002834, 3.1191450460487427, 3.2678053445340196, 3.2678053445340196, 3.111312593554134, 3.1113162599419946, 3.111311742031944, 3.1113125877852754, 3.111311915054771, 3.1116379343868794, 3.1056335416730927, 3.1056376548651667, 3.1056343129415676, 3.105634316086841, 3.105634348391945, 3.1039761337373686, 3.1039790561296057, 3.1039759837336094, 3.1039758698548163, 3.103975025862559, 3.1022255588451135, 3.10222855889632, 3.1022250123560946, 3.102225534998373, 3.102225592161765, 3.10129465689538, 3.1012974698601057, 3.101294726244882, 3.101294633132745, 3.1012947082092706, 3.10001255292755, 3.100015319425955, 3.1000120897038386, 3.100012583843362, 3.1000125959756244, 3.0991375662545875, 3.099140967148691, 3.0991375840951565, 3.09913763268763, 3.099138338414828, 3.0988168340611133, 3.098820211561452, 3.098817740969081, 3.0988176202524786, 3.0988175986321416, 3.098723856136458, 3.0987254530186363, 3.098723865224189, 3.098723802972187, 3.0987238278016918, 3.0984087348280327, 3.098411992550448, 3.098408707660578, 3.0984087037870847, 3.098409540558551, 3.098273649618684, 3.0982756517965457, 3.0982728467188423, 3.098273593917128, 3.098272851860989, 3.09821865238715, 3.0982201688165953, 3.098218709242078, 3.0982186896111945, 3.0982186907722813, 3.0980951677031223, 3.0980975682376384, 3.0980951508189407, 3.0980951198369904, 3.0980951006699082, 3.097801221028554, 3.0978035939301454, 3.097801245890137, 3.0978012060269626, 3.0978012414913914, 3.0972451333041304, 3.097247370967321, 3.0972443369519387, 3.097245398627219, 3.0972450502269324, 3.097050430201088, 3.097054473844272, 3.097050403384336, 3.0970504111725177, 3.0970503832601177, 3.0965150773576724, 3.0965173026064408, 3.096515251167382, 3.0965149594912447, 3.0965158661186494, 3.0964543138712033, 3.0964567487847607, 3.096454033941729, 3.096453805137828, 3.0964541780395436, 3.0963265075756756, 3.09632769355185, 3.0963255269624335, 3.0963264716478216, 3.0963264412698437, 3.096315417927068, 3.0963171747022367, 3.096314527387363, 3.096314662234207, 3.096315428558357, 3.09630589011011, 3.096308630849621, 3.0963068498611186, 3.0963068456137646, 3.096306812930925, 3.096303951412377, 3.096303951412377, 3.096303951412377]	[3.4804711007290405e-05, 0.010095872967343881, 0.023096349935990315, 0.05142112235101132, 0.10405247477229809, 0.19561119677233935, 0.35897098128682703, 0.6612311956548902, 0.9965677624503609, 0.9990325551161323, 1.0, 0.00016565915390735699, 0.031940533073435244, 0.13158305829721184, 0.37524729644673577, 1.0, 0.7909256539014554, 0.4455989343694053, 0.1838659822374177, 0.00016565915336675446, 0.031939699677415744, 0.13157654432293303, 0.3725535673503749, 0.35618496829448476, 0.25553211573163076, 0.14070563838374908, 0.0589293085258995]	0.997914
78	63.7966	1	1	266128	598.556	1.93481	3.09643	16.4799	1	1	324109	66.3398	1.56805	leastsq	0.134627	TRUE	model C	[907.8279346357514, 907.827931552066, 907.827931552066, 907.827931552066, 907.8281984341683, 907.8279291484258, 907.82796051656, 907.8279315164992, 432.6884817303881, 432.6885697768222, 432.6884739215182, 432.68845079240424, 432.68846993740976, 472.30290914572487, 454.94488250597726, 34.26410732897543, 34.264165579911506, 34.264108030116226, 34.26414376577722, 34.26410908770901, 23.12082614625468, 23.12082622356168, 23.12082616192098, 23.12083877324084, 23.120826664362216, 16.065220686495355, 16.065215047852643, 16.065220710383073, 16.065227802850185, 16.065221251281898, 5.482053822229756, 5.4820508832613895, 5.482053855966785, 5.482057122801612, 5.48205425758067, 3.964505163673821, 3.964491491682345, 3.9645049321000085, 3.9645092524077947, 3.9645053694771906, 3.1111212607027725, 3.1111229740938677, 3.1111212895350393, 3.1111195222669874, 3.111121262188293, 3.1008361145997134, 3.1008357602133625, 3.1008360775429264, 3.1008371179643115, 3.10083605030623, 3.1559317351930334, 3.132934436175779, 3.1065829096510877, 3.098776449422004, 3.0987754165799495, 3.098776419960431, 3.0987769525452173, 3.0987764604566634, 3.096923162013737, 3.096922607068134, 3.0969231412726606, 3.096923233192974, 3.0969231456350754, 3.0965980103277326, 3.096597327463373, 3.0965984608687096, 3.096598958687753, 3.096597620891955, 3.0965321707742337, 3.096531824436514, 3.0965321431506183, 3.0965321496769964, 3.096532150423445, 3.096459717936867, 3.0964595485352664, 3.0964596683040075, 3.0964597452012304, 3.0964597026330805, 3.0964469856438406, 3.096446719342231, 3.0964470027245072, 3.0964471274688163, 3.0964469880723255, 3.0964283877750582, 3.096428098990764, 3.0964282940226906, 3.096428279576493, 3.0964283923224714, 3.096426617155125, 3.096426469554041, 3.0964267340287797, 3.096426755632709, 3.0964266997303658, 3.0964265791447505, 3.0964264071510437, 3.0964265729690754, 3.096425897890467, 3.096426487267697, 3.0964264180663443, 3.0964262385334465, 3.096426405380164, 3.0964264481609556, 3.0964263987953085, 3.096425364724575, 3.096425364724575, 3.096425364724575]	[6.428733279011748e-06, 0.009942560646731591, 0.022820737214033077, 0.05094375222463141, 0.10330952920577402, 0.19440007609774151, 0.356879743948641, 0.6574348229408747, 0.9965156546663299, 0.9990254704301924, 1.0, 3.066758652855951e-05, 0.03158030350171891, 0.13088193773670026, 0.37432060363168146, 1.0, 0.7912896645150194, 0.44539956464943475, 0.18338349579959362, 3.066758642848067e-05, 0.031579470589361246, 0.13087540867834335, 0.3716204280210631, 0.35540550408837773, 0.2550171143391508, 0.1402720937826851, 0.05862503257141269]	0.997932
38	3.23591	1	1	104194	227.947	1.59019	3.09648	16.4823	1	1	46301.7	66.2425	1.56016	leastsq	0.13463	TRUE	model C	[581.6820898799189, 581.6820903995211, 581.6820903995211, 581.6820903995211, 581.6820447538673, 581.6820929404826, 581.6821976776049, 581.6820873130666, 797.8443912583019, 436.0974301930053, 436.0976374268043, 436.09742600411005, 436.09750827356856, 436.09742409837753, 247.64032846270248, 247.64060572471766, 247.64032766828544, 247.64037708814945, 247.64032718892165, 6.196479449387615, 6.196525338848334, 6.196479316793973, 6.196471535400126, 6.1964794828576, 3.138006931123273, 3.1380121489549895, 3.1380062810543463, 3.1380059554055104, 3.138007087997185, 3.209437957362908, 3.209437957362908, 3.209437957362908, 3.187711263585546, 3.130769858481548, 3.1307750664700786, 3.1307698420256194, 3.130770823837286, 3.1307699609403428, 3.1164237022030448, 3.116425666792306, 3.1164230157926527, 3.116423417275297, 3.116423545560075, 3.113195741185982, 3.113197794796402, 3.1131957189433295, 3.1131955156256317, 3.1131948259645146, 3.1089845097282955, 3.1089861060749833, 3.108984547873455, 3.108984306962997, 3.1089844819183106, 3.1059276907901756, 3.105928973340545, 3.105927728193127, 3.10592763685684, 3.1059276405434937, 3.1020387899291006, 3.1020393083203013, 3.1020387492309074, 3.1020386290509934, 3.1020387145421013, 3.0995346768377803, 3.0995341236619574, 3.0995347779268347, 3.0995347578749524, 3.0995346349328607, 3.0989624818707173, 3.0989629731752775, 3.0989624803441616, 3.0989623686200387, 3.0989622700783532, 3.0975844519502247, 3.097584936813453, 3.0975844795378884, 3.097584460868134, 3.097584420124855, 3.097089262566912, 3.097089318997175, 3.0970892586324834, 3.0970891844239987, 3.0970891803201477, 3.0964798402519955, 3.096480057841211, 3.0964800445113365, 3.0964797795584174, 3.0964799822890927, 3.096742669264106, 3.0966046069464044, 3.096539925628548, 3.0965080418717092, 3.0964931981927846, 3.0964870535210136, 3.096483689616684, 3.0964798402519955, 3.0964798402519955]	[4.481582020510487e-05, 0.010119634664970328, 0.02307616503959942, 0.051263522767649346, 0.1036574206268881, 0.1947870904624162, 0.35733389376886654, 0.6579832307805288, 0.9965353714113762, 0.9990309504734888, 1.0, 0.00021256393304528224, 0.032381263929488396, 0.13263326930495536, 0.37674592853115524, 1.0, 0.790170995274826, 0.4456971817911217, 0.18452957791936347, 0.00021256393235161334, 0.03238041908582941, 0.13262669819754494, 0.37404546728540883, 0.3574180996473199, 0.25626534456518224, 0.14131228615417207, 0.059374782163900235]	0.997885
17	37.1435	1	1	346659	45.273	1.1369	3.09655	16.4783	1	1	340527	66.304	1.56819	leastsq	0.134633	TRUE	model C	[317.7737671370072, 317.77376593375214, 317.77376593375214, 317.77376593375214, 317.77403502467666, 317.7737677325598, 317.77370771045474, 317.7737625578542, 8.069952505444897, 8.069990326563065, 8.069952589443135, 8.069970928000387, 8.069952081087846, 3.1275472011801493, 3.1275432831423315, 3.127547220104571, 3.1275462311591102, 3.1275471981635135, 3.0965485164931046, 3.09654847618098, 3.096548729236228, 3.096548632604416, 3.096548719076019, 3.1654532961864312, 3.1119982741058574, 3.100162835635207, 3.097497565107512, 3.0968566838461116, 3.0966362072881295, 3.0965809192227605, 3.0965619310471455, 3.0965544868948944, 3.096551410623772, 3.096550042486281, 3.0965492996513686, 3.096549013642192, 3.0965485164931046, 3.0965485164931046]	[6.113943177519788e-06, 0.009938621423038163, 0.02281437450411895, 0.05093426081786494, 0.10329486425886394, 0.19437577021445387, 0.3568371366462595, 0.6573568977217584, 0.9965154924636134, 0.9990255941169641, 1.0, 2.9172060835358982e-05, 0.031571214801555024, 0.13086557861262357, 0.37430647065195616, 1.0, 0.7911821747301484, 0.4452051857821121, 0.18324814031989636, 2.917206074016056e-05, 0.03157038193533828, 0.13085904888765912, 0.3716060823338532, 0.35538229752627803, 0.2549466143186408, 0.14019067484330344, 0.058574484563458526]	0.997933
50	74.1999	1	1	942.172	43.2748	1.91914	3.09667	16.4928	1	1	358608	66.3859	1.56902	leastsq	0.134638	TRUE	model C	[668.4363443174603, 668.4363365847704, 668.4363365847704, 668.4363365847704, 668.4364795695943, 668.4363412532085, 668.4362256667218, 668.4363355005698, 214.83387701982014, 214.83410445493007, 214.8338752435142, 214.8338786958496, 214.83387582809766, 60.29871212130496, 60.29869459814882, 60.29871202379602, 60.29872980421676, 60.29871217423881, 49.677475764803276, 49.67747942038846, 49.67747579533402, 49.6774750044115, 49.6774761095445, 37.499346348705814, 37.49936501725504, 37.49934615840406, 37.499343102418756, 37.499346688393416, 14.493615693692092, 14.493589948633637, 14.49361586295972, 14.493609790776501, 14.493616361808744, 5.915687988847135, 5.915722650242996, 5.9156878460195825, 5.915685308890843, 5.9156882796716905, 3.153117077313268, 3.15311983347775, 3.153117104953122, 3.1531147822236543, 3.153117123395799, 3.109348633819698, 3.1093476755103038, 3.1093482773366135, 3.1093502821669143, 3.1093482182965357, 3.1741865371025995, 3.1741865371025995, 3.1741865371025995, 3.1278218637346304, 3.101564338326526, 3.1015652850552575, 3.101564325394054, 3.1015653531414027, 3.1015643892805076, 3.09677577636677, 3.096776026118333, 3.096776689729728, 3.096775812230649, 3.0967767566105344, 3.0969003064490876, 3.096789499651903, 3.0967723917847567, 3.096772382398568, 3.096772340129965, 3.096772566857413, 3.0967723541803065, 3.0967397866937105, 3.0967400451092644, 3.096739832851986, 3.096739983690727, 3.096739955547181, 3.0967029506983907, 3.096703200410801, 3.0967030084860907, 3.0967032652101096, 3.0967030107453364, 3.096680837647991, 3.096681089194925, 3.096680886536189, 3.0966808609286365, 3.0966807033754593, 3.096676647557638, 3.0966768143856065, 3.0966765988059133, 3.096676718307612, 3.0966766960784327, 3.0966738068003234, 3.0966740533174972, 3.096673957898246, 3.0966739964424193, 3.0966737465746794, 3.0966730881731386, 3.0966732068536804, 3.096673132017473, 3.0966731878634355, 3.0966730676866496, 3.0966723587878944, 3.0966723587878944, 3.0966723587878944]	[5.817792423911435e-06, 0.009937562055039649, 0.02282176760386719, 0.05096688254434382, 0.10337380713071273, 0.19453935211756015, 0.35716141825651093, 0.657999465567066, 0.9965203533415926, 0.999025412292281, 1.0, 2.7769844836234165e-05, 0.031497716500035695, 0.13067092696542879, 0.3740069610145991, 1.0, 0.7915426011921365, 0.4455345406373046, 0.18334662293695841, 2.776984474561165e-05, 0.031496885834397824, 0.13066440899098083, 0.37130808826784417, 0.3551565593276877, 0.2549151611563094, 0.14020598974706203, 0.05856896796105853]	0.997938
25	8.71507	1	1	29370.6	14.2905	3.56009	3.09669	16.4875	1	1	365606	66.3527	1.56934	leastsq	0.134639	TRUE	model C	[402.65055175822056, 402.65055250896825, 402.65055250896825, 402.65055250896825, 402.6502120386931, 402.65054966149347, 402.6506224630255, 402.6505532378577, 255.8931003398418, 255.89294607739498, 255.89309973697152, 255.89286233726313, 255.89309916022827, 213.9344433039654, 213.93441949313015, 213.9344427506925, 213.9343355936336, 213.93444342669125, 195.6838326152881, 195.68382025683803, 195.68383257245247, 195.683740315584, 195.68383286968148, 165.6848895669642, 165.68472894623815, 165.68488943242528, 165.68476551428995, 165.68488949219494, 48.4066784653632, 48.40662939149909, 48.406678163863866, 48.40659981476475, 48.40668054144484, 25.62497392201373, 25.624980689094382, 25.624974011961804, 25.62496159675433, 25.624974557936763, 11.02638429917304, 11.02643198247173, 11.026384535377037, 11.026380983364222, 11.026385112829058, 10.049744912341314, 10.04972080428612, 10.049744970762408, 10.049739561760136, 10.049745552573466, 3.8540087757283943, 3.853988683266822, 3.854008698800563, 3.8540082462566363, 3.8540087775399616, 3.1087319542705316, 3.108732106177474, 3.1087320472696187, 3.108730888446897, 3.108732037391167, 3.1626498244059746, 3.1626498244059746, 3.124016736784363, 3.098934658091293, 3.09893359838183, 3.0989347205786753, 3.098935078079998, 3.0989345437020566, 3.101468457569777, 3.098867850111166, 3.0988676687497843, 3.098867846532121, 3.098868161237235, 3.0988678617512724, 3.0978274985269887, 3.097827336797211, 3.097827468189584, 3.097827590157086, 3.097827511641254, 3.0973334119398945, 3.0973334540982362, 3.0973334268300405, 3.097333428893763, 3.0973334503353844, 3.096854667662499, 3.096854676919028, 3.09685486294271, 3.0968548589819047, 3.0968548456201765, 3.096743069830862, 3.0967430787255585, 3.0967431129018967, 3.09674313632262, 3.096743128815695, 3.0966921987145395, 3.0966922745843726, 3.0966923438170197, 3.0966923732322873, 3.096692187480616, 3.0966944729616634, 3.0966932538188523, 3.0966928287585835, 3.0966925858627485, 3.096692364608857, 3.0966923103363335, 3.0966921987145395, 3.0966921987145395]	[5.702485723679509e-06, 0.009927246491515366, 0.022802707690491444, 0.05093441764321099, 0.10332285690126666, 0.19445536864421006, 0.35701521061586244, 0.6577329277814765, 0.9965174834482925, 0.9990251598583543, 1.0, 2.7228452676287125e-05, 0.03147624885159427, 0.13062125126097993, 0.3739436531909613, 1.0, 0.7914611574360988, 0.44533624115639986, 0.1831881957229781, 2.722845258743136e-05, 0.0314754182686, 0.13061473224295347, 0.37124427603362886, 0.3550929809653443, 0.2548206767281022, 0.14010433424371446, 0.05850346596471121]	0.99794
11	18.4731	1	1	62536.7	11.9884	1.77688	3.0973	16.4638	1	1	133976	66.2001	1.564	leastsq	0.134665	TRUE	model C	[208.54185588362358, 208.54186138374317, 208.54186138374317, 208.54186138374317, 208.5419325048607, 208.54185805625676, 208.5413643051312, 208.5418562804913, 191.22684395591426, 191.2264905810434, 191.2268437111439, 191.22670179931256, 191.22684285336896, 33.611260906414905, 33.611114318106914, 33.611260659777464, 33.61121501392481, 33.611260639202015, 6.398957294851822, 6.398917599160302, 6.398957401156428, 6.398958343979491, 6.398957388392186, 3.169127560573285, 3.1691215217430346, 3.169127527315083, 3.1691282740008675, 3.1691275282509204, 3.097295252877106, 3.0972947410421936, 3.09729498056515, 3.097295118016246, 3.097295320541359, 3.182970100808365, 3.1125659072530505, 3.0999688782554804, 3.0980101767954706, 3.097548769980345, 3.0974102319505175, 3.0973497647801733, 3.097318702662162, 3.0973066992742506, 3.097300154486759, 3.097297295448239, 3.0972967497558805, 3.097295252877106, 3.097295252877106]	[1.5487339802497313e-05, 0.010006627216501284, 0.022905736154510335, 0.051024883535439325, 0.10334793990819774, 0.19435546522374864, 0.35667463851989456, 0.6568966871019783, 0.9965177971373907, 0.9990278800503739, 1.0, 7.368386189805966e-05, 0.031950762871709046, 0.13177021047175863, 0.3756051055430169, 1.0, 0.7904112799410832, 0.445102387300802, 0.18369810639339915, 7.368386165760398e-05, 0.03194992264896547, 0.13176365094327733, 0.3729029484093581, 0.35644092428001645, 0.25552145928347214, 0.14064334758070438, 0.05891473205598646]	0.997907
33	3.38482	1	1	33346.3	40.9925	2.39092	3.09749	16.4825	1	1	311716	66.2559	1.56585	leastsq	0.134673	TRUE	model C	[520.3077240230938, 520.3077291878644, 520.3077291878644, 520.3077291878644, 520.307678392079, 520.3077238036725, 520.3076576246689, 520.3077250645996, 982.552504567561, 94.34347383592795, 94.34356013809168, 94.34347414849502, 94.34337316105719, 94.34347404974088, 55.14160531693207, 55.14161643516714, 55.1416046978288, 55.141589656959546, 55.14160539133857, 49.10852258443367, 49.108500948154344, 49.10852237795552, 49.10853783823358, 49.10852280237576, 43.73827198184193, 43.738267440034335, 43.738271006636964, 43.73826820713329, 43.73827130849669, 37.81676453077273, 37.8167511272715, 37.816764596574814, 37.816775247804856, 37.816765081547864, 21.094683746825737, 21.0946683205952, 21.094683634582, 21.09468314119188, 21.094684388846133, 15.166700630320847, 15.166708776396904, 15.166700162223133, 15.16667414206575, 15.166700518682992, 8.718089759597158, 8.718121907241391, 8.718089664900223, 8.718109442659902, 8.718090534342863, 5.2870071064452375, 5.2870119500543575, 5.287007735567713, 5.287020839652187, 5.287007567496924, 3.659755726776742, 3.659756837088399, 3.6597557009396535, 3.6597594704789587, 3.6597558814849322, 3.111422158255669, 3.111420213185529, 3.111422174875326, 3.111420775384386, 3.1114221747837707, 3.097660485739801, 3.0976610936774285, 3.0976604637131016, 3.0976601801840022, 3.0976605593910316, 3.1195387492921265, 3.106503264416648, 3.099691125268107, 3.098054613242907, 3.0975437845898113, 3.097544011243101, 3.097543834280998, 3.097543708126685, 3.0975437819289757, 3.0975283086739926, 3.097528251598967, 3.0975280394260074, 3.097528101105411, 3.097528146362819, 3.097508346913568, 3.097508419951131, 3.0975084258205308, 3.0975081832307434, 3.0975083686222464, 3.097504946812827, 3.0975049867940108, 3.097505005035655, 3.0975046820478767, 3.0975048360780515, 3.0974868538478924, 3.097486962682935, 3.0974869542677435, 3.0974868560590156, 3.097486853406207, 3.0974870109296035, 3.097486989472896, 3.09748698297699, 3.0974869375476377, 3.0974870385697084, 3.0974868538478924, 3.0974868538478924]	[6.667970838566977e-06, 0.009983978188311605, 0.022888074223380975, 0.051036838154146634, 0.10341892001122018, 0.19453437829746326, 0.35705867634878624, 0.657690181102613, 0.9965241374068097, 0.9990276454023341, 1.0, 3.176386145084277e-05, 0.03176046118459997, 0.1313476174917333, 0.37501010967196347, 1.0, 0.7907836672547535, 0.44519645234113225, 0.1835292580255369, 3.1763861347186414e-05, 0.03175962485874826, 0.13134107614225904, 0.37230975008712275, 0.35595730279570115, 0.2552709499122608, 0.14045453017291765, 0.05877171761372232]	0.997919
5	14.1737	1	1	73421.5	164.957	2.18347	3.09749	16.485	1	1	587016	66.4003	1.56792	leastsq	0.134674	TRUE	model C	[145.95027303837068, 145.95027601580944, 145.95027601580944, 145.95027601580944, 145.95018426569268, 145.95027474794637, 145.95039548903148, 145.95027531986972, 14.787514992431037, 14.787470868464796, 14.787514871239296, 14.787547947673147, 14.787515248036911, 3.868878425189995, 3.8688708671948158, 3.8688783743691, 3.8688764292668654, 3.8688785814822055, 3.5531908155871337, 3.553192162037577, 3.5531907355957864, 3.5531980968111943, 3.5531908605810223, 3.2321164695208773, 3.232111931420466, 3.232116520302478, 3.2321166658895693, 3.2321164958268604, 3.1313995632884164, 3.1313980227131895, 3.1313996513560367, 3.1313980819290554, 3.131399666286138, 3.1073020739869284, 3.107302395666638, 3.1073020858379765, 3.1073019997737945, 3.107302260668274, 3.098461198668389, 3.098461871635072, 3.0984612478412, 3.098460929973626, 3.098461174099148, 3.1042164558944823, 3.098010453619889, 3.098010518404917, 3.0980103589671972, 3.098010938886858, 3.0980104388868996, 3.0976717011889394, 3.0976717985514597, 3.097671804188634, 3.0976719501642678, 3.097671722317033, 3.0975857068911803, 3.097585733485544, 3.097585565854196, 3.0975859324421497, 3.097585702618026, 3.0975515950674573, 3.0975516477055596, 3.097551659896129, 3.09755186000044, 3.097551606550556, 3.097518715653503, 3.0975186526357863, 3.0975186671585866, 3.0975188800166307, 3.0975187419939005, 3.097508570592896, 3.0975085146778243, 3.097508551419832, 3.09750873014824, 3.097508486919044, 3.0974960905597255, 3.0974961129611733, 3.0974956736143695, 3.0974963138823335, 3.097496145668959, 3.097495017111255, 3.09749562251803, 3.0974950016558895, 3.09749531532143, 3.097495099158079, 3.0974942595686117, 3.097494241362717, 3.0974942771467457, 3.097494420713779, 3.097494184084063, 3.0974924273206303, 3.0974924273206303, 3.0974924273206303]	[3.554355665901268e-06, 0.009946169261222295, 0.02283043179401545, 0.05096387996424568, 0.10334671103224105, 0.19446844885647815, 0.35700718028688133, 0.6576774279513521, 0.9965172044888287, 0.9990253656467168, 1.0, 1.695135159867734e-05, 0.03157057062480934, 0.13087165710803997, 0.374299939673278, 1.0, 0.791483470879241, 0.4457162085626164, 0.18359028727837418, 1.6951351543359277e-05, 0.03156973794536963, 0.1308651301929418, 0.3716003018040009, 0.355406345553207, 0.25510945113271416, 0.14038805508739294, 0.058696109216007084]	0.997931
67	1.0725	1	1	146829	18.6609	3.13009	3.09767	16.489	1	1	651764	66.4194	1.56801	leastsq	0.134681	TRUE	model C	[784.9897283200256, 784.9897290373091, 784.9897290373091, 784.9897290373091, 784.988688627832, 784.9897283212514, 784.98920575999, 784.9897312646981, 672.3408644801576, 672.3408481757648, 672.3408631035979, 672.340150090754, 672.3408659342298, 532.2928781383152, 532.2928388328625, 532.2928717274601, 532.2926318664037, 532.2928728431222, 449.23117631905984, 449.23099627643404, 449.23117739487213, 449.23110460256834, 449.23117753457893, 236.22439788847015, 236.22401345997775, 236.22439693324253, 236.22436227704347, 236.22439537110924, 68.25189196622009, 68.25168853742588, 68.25189163669668, 68.25189171259817, 68.25189423887203, 47.72597844903391, 47.72594549535805, 47.72597850432998, 47.72600501140247, 47.72597254846683, 42.97582097779747, 42.97580497281089, 42.97582115687976, 42.97579936044256, 42.97581201743839, 31.35848704075596, 31.358484995604286, 31.35848716623626, 31.35852020423603, 31.35848517037492, 7.468736066846739, 7.468751485751365, 7.468737518094221, 7.468726116895953, 7.468736713419085, 3.3621954547025386, 3.3622023964690277, 3.3621945507462683, 3.362190491789286, 3.362195140917239, 3.3527200061956908, 3.352732942453425, 3.3527199508554073, 3.3527203074306366, 3.3527199329108743, 3.114076454311728, 3.1140744875054147, 3.114076440676073, 3.114077285811158, 3.114076520304992, 3.168338503971941, 3.1033730760560356, 3.1033739498679154, 3.1033728351747043, 3.1033741067521445, 3.103373003309233, 3.1003116078059514, 3.100311965301501, 3.100311592468869, 3.10031238315164, 3.100311677202086, 3.0979769486811963, 3.097977057008058, 3.0979769599857914, 3.0979773779317634, 3.0979771049874243, 3.0977217576866694, 3.097721882460199, 3.097721840369145, 3.097722039418247, 3.0977216963823233, 3.097673989369652, 3.0976742897552394, 3.0976741311352116, 3.097674277191876, 3.0976740995793146, 3.097669648044834, 3.097670550071759, 3.0976704933640766, 3.0976707324418307, 3.097670502297874, 3.097671196779646, 3.0976707704067517, 3.0976699174380324, 3.0976696356699844, 3.097670444352169, 3.097670537255749, 3.097670428293071, 3.097669648044834, 3.097669648044834]	[3.202731689605357e-06, 0.009947909823456252, 0.022835781160187814, 0.050977157059942046, 0.10337296415260783, 0.19451818051590916, 0.35710134733073545, 0.6578589519990202, 0.9965188479813637, 0.9990253867866199, 1.0, 1.5274639927454522e-05, 0.03155994562661433, 0.13084499374242942, 0.37425796133894523, 1.0, 0.7915570852489932, 0.44580271554879747, 0.18363152791772225, 1.527463987760814e-05, 0.031559113336787924, 0.13083846919598344, 0.37155871051890055, 0.35537697155961656, 0.2551180554073872, 0.1404060038227099, 0.058705150867999066]	0.997932
94	121.377	1	1	446102	55.8913	3.081	3.09788	16.4836	1	1	681161	66.2768	1.56699	leastsq	0.13469	TRUE	model C	[1070.042048149653, 1070.0420481600752, 1070.0420481600752, 1070.0420481600752, 1070.042147379588, 1070.042048452943, 1070.0419260317212, 1070.0420476531651, 403.934666868151, 403.93480223783564, 403.93466739103417, 403.93463162494066, 403.9346671524902, 57.928820084002176, 57.928888581604454, 57.92882032474656, 57.92881614961449, 57.928820383800876, 35.46308333884163, 35.46307153699623, 35.4630836035583, 35.46307121429605, 35.46308399843401, 27.669710081114896, 27.669750700809157, 27.669710185286196, 27.669702180015165, 27.669710390579926, 14.966569102483849, 14.966522898767616, 14.966568937144777, 14.966573100741778, 14.966569606616234, 3.7308754989716, 3.730862855734954, 3.7308754799948938, 3.7308728361259456, 3.7308756847591296, 3.1932707478638434, 3.19326873085614, 3.193270798074376, 3.193275628502071, 3.1932699202927686, 3.168189449606057, 3.1681953190508767, 3.168189484674467, 3.1681871592415733, 3.168189553326446, 3.4121040403617307, 3.2146902069888457, 3.1450209084060945, 3.1450181538615056, 3.1450209032579957, 3.1450230840182996, 3.1450208679416587, 3.1010059926858093, 3.101007102763573, 3.1010059985089007, 3.1010055572219346, 3.1010059781734496, 3.098267177552567, 3.098267021489441, 3.09826733178975, 3.098267160777119, 3.0982672230602564, 3.1000202749038066, 3.09806746491334, 3.0980666558092, 3.0980674431280075, 3.09806759874912, 3.09806748129349, 3.0979140917915724, 3.0979143731469643, 3.0979140668219993, 3.0979140504495857, 3.0979140969520653, 3.097996665601534, 3.097915418919384, 3.0978784788793288, 3.097878454524447, 3.0978785139309597, 3.0978783809086323, 3.097878542938922, 3.097934946883776, 3.0979036230907733, 3.097889946313082, 3.097883677136309, 3.097880923283084, 3.097879612283417, 3.0978789686949346, 3.0978784788793288, 3.0978784788793288]	[3.053726403115879e-06, 0.009961644223045275, 0.022855953140594173, 0.050998355970485416, 0.10338091784289982, 0.19449891751948897, 0.3570290212296147, 0.6576772468896052, 0.9965219032648903, 0.9990268572478599, 1.0, 1.4558629739397188e-05, 0.031653069537224736, 0.1310999521971145, 0.3746594801888797, 1.0, 0.7909689990295737, 0.4451880565222767, 0.18338469360801846, 1.4558629691887395e-05, 0.03165223504493259, 0.13109341760888124, 0.3719593241764368, 0.35566888626918647, 0.2551030837217397, 0.1403180003616858, 0.05867141555939457]	0.997926
70	2.04156	1	1	255763	686.287	1.50357	3.09815	16.4966	1	1	713405	66.2397	1.56715	leastsq	0.134702	TRUE	model C	[806.7560132457032, 806.7560234410122, 806.7560234410122, 806.7560234410122, 806.7557322607387, 806.7560245079993, 806.7560534349203, 806.756025993345, 708.2814599173084, 708.2809349001681, 708.2814579420615, 708.2814459531797, 708.2814595280786, 369.8981258015426, 369.8978476438889, 369.8981264323772, 369.89818675120273, 369.89812467509904, 19.258164998654532, 19.25815818722391, 19.25816412592806, 19.25811160189198, 19.25816651953136, 3.4505380747447396, 3.4505369877590875, 3.4505381382169746, 3.450548600638384, 3.4505382058549166, 3.1248993372024247, 3.124903404238973, 3.1248993508437577, 3.1248987609586636, 3.124899372296424, 3.098946060443544, 3.0989456216396327, 3.098946038768246, 3.098946143916043, 3.098946076992916, 3.0981464860280816, 3.098147172627735, 3.0981464486644277, 3.098146665603063, 3.098146449981571, 3.0992611414066675, 3.0990784261422526, 3.0988048875202634, 3.0984902715516993, 3.0983204704379763, 3.0982145858702754, 3.0981766685496632, 3.0981599600540157, 3.098153264406098, 3.0981494607761135, 3.0981476967904538, 3.0981464860280816, 3.0981464860280816]	[2.9133129200045003e-06, 0.009972048258041282, 0.022882184141412267, 0.05105650601283675, 0.10348406163958362, 0.19468149603939636, 0.35736114778275035, 0.6583019513088266, 0.9965307880312827, 0.9990280194789887, 1.0, 1.3892304370514542e-05, 0.03164384804767929, 0.13108202705943087, 0.3746425206780741, 1.0, 0.790856113663796, 0.44498445750694354, 0.18324239937693027, 1.3892304325179198e-05, 0.03164301436480418, 0.13107549796575513, 0.3719433984200769, 0.3556427975539306, 0.2550283994382472, 0.1402322416115119, 0.05861809804969205]	0.997927
97	0.955053	1	1	557.969	16.1489	2.10902	3.09839	16.5112	1	1	685529	66.2622	1.56881	leastsq	0.134712	TRUE	model C	[1082.6134128238764, 1082.6134143151448, 1082.6134143151448, 1082.6134143151448, 1082.612313642698, 1082.6134099707388, 1082.6130935694953, 1082.6134180944798, 506.61009789194964, 506.61010649726603, 506.61009461849403, 506.60981144343623, 506.61009660964794, 411.3459875168753, 411.3459702241828, 411.3459869732297, 411.3459634832882, 411.3459873868857, 306.1503719453869, 306.15053284851155, 306.15037088597603, 306.1503619497884, 306.1503705455733, 6.8376753067517715, 6.837726885060093, 6.837675360780676, 6.837675138467671, 6.837675303277518, 3.1055211034545915, 3.105521572315378, 3.1055211112403853, 3.1055222919137795, 3.1055211040513675, 3.1028528892303604, 3.102853308509205, 3.102852799613728, 3.1028515749896135, 3.1028528634316084, 3.12834182095687, 3.12834182095687, 3.1009679877345127, 3.100969015246444, 3.100968675807341, 3.1009683284706426, 3.100968692531634, 3.108224259417424, 3.1001002254310928, 3.100101496611363, 3.100100339612312, 3.100100025310476, 3.100100396053822, 3.0993501607135805, 3.099351268829752, 3.0993502750293103, 3.0993499141726573, 3.0993501642525763, 3.0990655423359303, 3.0990665685955006, 3.0990655483132077, 3.099065320780926, 3.0990655579339865, 3.098629895596594, 3.0986306795749394, 3.098629909873089, 3.098629709192451, 3.09862979947548, 3.0985052470722727, 3.098505968789951, 3.0985052223347322, 3.098505019675198, 3.0985051875563574, 3.098441989513348, 3.0984426741288935, 3.0984419576513735, 3.098441791597759, 3.0984419123523725, 3.098422475408282, 3.0984233444294667, 3.098422762411275, 3.09842247739907, 3.0984226475326295, 3.0984181994159448, 3.098418873816465, 3.098418210172341, 3.098417980324094, 3.0984181869140923, 3.0983984127385322, 3.098399296002947, 3.098398580586207, 3.0983983761518745, 3.0983985902669016, 3.0983955119560798, 3.098396227548588, 3.0983955389752236, 3.098395438598528, 3.098395604791819, 3.098392711782672, 3.0983934789530685, 3.0983927037507097, 3.0983925803949592, 3.0983927236195172, 3.0983870261641835, 3.0983877409335556, 3.098387045054957, 3.0983868508380463, 3.0983868871235196, 3.0983864949272397, 3.0983864949272397, 3.0983864949272397]	[3.034524341801639e-06, 0.009957900051473909, 0.022870302134965496, 0.05106685137598248, 0.10353959944830701, 0.19481962218361806, 0.35765638183975407, 0.6589119035313384, 0.9965357777045748, 0.9990278666434819, 1.0, 1.4487369262212704e-05, 0.03151386566046695, 0.13074801221362187, 0.37415517153493394, 1.0, 0.7910961705374462, 0.4449316057216351, 0.1830085997487698, 1.4487369214935457e-05, 0.0315130352695498, 0.13074149842008123, 0.3714575022693093, 0.355241070018448, 0.2547849656060581, 0.1400270877221215, 0.05846784568785213]	0.997936
4	29.1195	1	1	21990.9	100.538	1.88719	3.09851	16.4808	1	1	103815	66.2503	1.56231	leastsq	0.134718	TRUE	model C	[137.2483479236139, 137.24834904719154, 137.24834904719154, 137.24834904719154, 137.2485099581177, 137.24834686807222, 137.24840712828512, 137.24834776131937, 14.26919481086695, 14.26922723668026, 14.269194871047034, 14.269197189887977, 14.26919537344347, 3.3640856032061137, 3.364078226904496, 3.3640856278678446, 3.3640884933703608, 3.364085812609525, 3.214589158136429, 3.214583237587753, 3.2145892029926797, 3.214589633145637, 3.214589127000663, 3.1215614783213965, 3.1215577981746114, 3.121561959283777, 3.121560632921614, 3.1215619354954915, 3.3022203913138113, 3.3022203913138113, 3.2237716917844335, 3.0999825500522684, 3.0999826567576427, 3.099982527014248, 3.099981922232041, 3.099982530008458, 3.1004829002401637, 3.098509766229129, 3.098509744047122, 3.098509631490974, 3.098510355923853, 3.098510296228002, 3.100665677355457, 3.0994368160992796, 3.0989714341620735, 3.098736500400825, 3.098608599705553, 3.0985578858798215, 3.098533336577086, 3.0985206782514374, 3.0985150122217444, 3.098509766229129, 3.098509766229129]	[2.000205169659085e-05, 0.010056293065167032, 0.022991018435357675, 0.05116007453941899, 0.10354445487932204, 0.1946598002132659, 0.357181154998142, 0.657790585458585, 0.996530007956473, 0.9990295493364787, 1.0, 9.502825163443589e-05, 0.03209836388589538, 0.1321034379476225, 0.37605769003783096, 1.0, 0.7904123053680148, 0.44552172328248707, 0.1841593467256984, 9.502825132432616e-05, 0.032097522244820945, 0.1320968770352341, 0.3733570026831979, 0.3568371504577218, 0.2558725600924871, 0.14098055212589014, 0.059143653911602104]	0.997897
32	22.7687	1	1	144.071	6.99938	3.09928	3.09866	16.4789	1	1	458694	66.3907	1.5655	leastsq	0.134724	TRUE	model C	[500.8755334292119, 500.875534990698, 500.875534990698, 500.875534990698, 500.87571577506213, 500.87553029651167, 500.8740736255698, 500.875537833974, 260.4436783783509, 260.44364257374093, 260.44367821894184, 260.4433247890475, 260.4436780957112, 248.8938846187991, 248.89403086515577, 248.89387815251345, 248.89379434858787, 248.89388028654156, 194.45312858446107, 194.45324509538716, 194.45312905609612, 194.4529656338672, 194.45312893429107, 60.94111418343135, 60.94105880921901, 60.94111435513998, 60.941065137067845, 60.941114484550454, 40.08263319951402, 40.082612005040374, 40.082633171805284, 40.08262332120123, 40.082633960973396, 32.39445045839618, 32.39445835925039, 32.394450477272414, 32.394394602502906, 32.394451013235525, 26.40267290428563, 26.402532698087057, 26.40267268770536, 26.402676318856244, 26.402673383741828, 10.418952769823422, 10.418911294789787, 10.41895293203321, 10.418950458000268, 10.41895347284686, 6.78649542871755, 6.786500660966619, 6.78649557944213, 6.786510336879896, 6.786495956953291, 4.068799146862417, 4.0688067490051045, 4.068800196022369, 4.068787438127092, 4.068799545961634, 3.098754154523017, 3.098754618411965, 3.0987541203555335, 3.098754396729439, 3.098754161851606, 3.144418646146278, 3.144418646146278, 3.112282039880291, 3.1013696208464667, 3.0991977418017758, 3.098656149322162, 3.0986560392528046, 3.098656098031854, 3.0986563153691127, 3.098656225773507, 3.0994698731163544, 3.099008428692019, 3.0988124642818375, 3.0987263967725864, 3.098687238841009, 3.098671891375389, 3.098662922140152, 3.098656149322162, 3.098656149322162]	[4.545103650130961e-06, 0.009982652742646153, 0.022882002428846374, 0.051018192617219044, 0.1033864345287954, 0.19447927614788682, 0.3569615795072464, 0.6575103476775116, 0.9965183997283972, 0.9990264050270077, 1.0, 2.163758985569486e-05, 0.03176392787424452, 0.1313560679939016, 0.37499677938990444, 1.0, 0.7912100421075956, 0.4459087030740694, 0.18400295173782713, 2.1637589785083994e-05, 0.031763091187499176, 0.13134952540239592, 0.37229637906144436, 0.3559881583888304, 0.25549730645154417, 0.14072833375045352, 0.05893992181593529]	0.997917
49	60.6113	1	1	391261	205.237	2.23942	3.09875	16.5064	1	1	384598	66.3786	1.57184	leastsq	0.134728	TRUE	model C	[661.1364273168044, 661.1364304635949, 661.1364304635949, 661.1364304635949, 661.1366955601757, 661.136429509382, 661.1365547163351, 661.1364305252512, 102.62744463405905, 102.62757130068005, 102.6274438189943, 102.62741744463612, 102.62744544412638, 15.224577469230697, 15.22462427850526, 15.224577270869291, 15.224571520917232, 15.224577501466364, 6.512541493780951, 6.512505199047395, 6.512541310927255, 6.51254628065568, 6.512542004988125, 3.3522159056794907, 3.352204563043408, 3.3522155253962582, 3.352213914137676, 3.3522158986133617, 3.236535924885957, 3.2365437907995087, 3.236535980521434, 3.2365357740229075, 3.2365360196107704, 3.1389364986338206, 3.138937471926604, 3.13893655085156, 3.1389395612529545, 3.13893661543318, 3.1191280680019546, 3.119129236937755, 3.1191280177328187, 3.1191279339405167, 3.11912733326402, 3.118980543875306, 3.1189839311759497, 3.1189805294516546, 3.118980013670961, 3.1189804975467323, 3.0987519258932266, 3.098752321330002, 3.098751872800013, 3.098751836925598, 3.0987517085116116, 3.1119922116629635, 3.102500050004498, 3.100257584649105, 3.0993166236173093, 3.0990037522438723, 3.09886701369291, 3.0988054378574517, 3.0987770374619537, 3.098763371804867, 3.098757802067022, 3.0987546471625245, 3.0987519258932266, 3.0987519258932266]	[5.42729462775608e-06, 0.009902786845557298, 0.022778134826933676, 0.050936560843493524, 0.1033830489243005, 0.19462198666464245, 0.3573845393994181, 0.6585099646788638, 0.9965234798329179, 0.9990248290608588, 1.0, 2.596121873201293e-05, 0.031280400008449796, 0.130121184746435, 0.3732157642188039, 1.0, 0.7917960828262877, 0.44521751403099497, 0.18281229466574683, 2.5961218647292584e-05, 0.031279574207276416, 0.13011468722625963, 0.3705183073298825, 0.35448968683931004, 0.2544431171502256, 0.13978207133584247, 0.05826968801471186]	0.997953
0	17.2268	1	1	563499	64.7538	1.58772	3.09956	16.4991	1	1	587168	66.3323	1.57214	leastsq	0.134764	TRUE	model C	[3.90690917709274, 3.9069092058212047, 3.9069092058212047, 3.9069092058212047, 3.906930689735891, 3.9069091298035374, 3.9069040176785945, 3.9069092828352843, 3.1387140573857937, 3.1387193583591104, 3.138714150748528, 3.138713669673836, 3.138713413052918, 3.217178568231312, 3.217178568231312, 3.1352391391874876, 3.1352437195786176, 3.135239133453548, 3.135238385906675, 3.1352391821164844, 3.1007494111405642, 3.1007503556356366, 3.1007495545149686, 3.1007493201363374, 3.100749378315587, 3.10068880608657, 3.100689496264608, 3.100688816979247, 3.100688213823924, 3.100688785961137, 3.103475590283268, 3.100220768040255, 3.100221263198437, 3.100220937443074, 3.100221624806477, 3.1002216584975484, 3.099743572641449, 3.099743912945544, 3.099743494506055, 3.0997434757833653, 3.0997436011995965, 3.0996649694991563, 3.0996653389156763, 3.099664989583314, 3.09966468499917, 3.0996649384059904, 3.0996256768502204, 3.099625938353884, 3.099625649511822, 3.0996255947683693, 3.0996257003811905, 3.099585810743622, 3.099586200675916, 3.099585965168257, 3.0995858842519612, 3.099585952425961, 3.099574141592294, 3.0995744225291544, 3.0995740374052265, 3.099574139017529, 3.0995742537837647, 3.0995647400862927, 3.0995642087812794, 3.0995645932449163, 3.09956452779902, 3.0995640029351894, 3.0995730520860225, 3.099568908294068, 3.0995667276702497, 3.0995647400862927, 3.0995647400862927]	[3.5513678620824956e-06, 0.009889183492984273, 0.022753766269884523, 0.050894737890025285, 0.10331621568642155, 0.19451028991075384, 0.3571881996807, 0.6581492892477945, 0.9965198230356975, 0.9990245530861086, 1.0, 1.699395749312988e-05, 0.0312533355871986, 0.13007216006424288, 0.37316169999458615, 1.0, 0.7916686258878106, 0.44495439478262844, 0.1826167376892351, 1.699395743767278e-05, 0.03125250975071955, 0.13006566042292284, 0.37046351368326774, 0.35442926888838533, 0.2543307348945438, 0.1396587462074823, 0.05819210183887155]	0.997955
99	19.3619	1	1	1676.81	2.55705	2.74522	3.10007	16.5039	1	1	608848	66.6664	1.56922	leastsq	0.134786	TRUE	model C	[1107.2816977369143, 1107.281696677609, 1107.281696677609, 1107.281696677609, 1107.281816816808, 1107.2816964554663, 1107.2784772735852, 1107.281698515696, 826.7053799722815, 826.7055455345308, 826.7053788389106, 826.703759377481, 826.7053815244716, 446.1527492834311, 446.1530257293952, 446.1527481822762, 446.1522924237362, 446.1527476288996, 64.00351636609328, 64.00346752319088, 64.00351626384644, 64.00336127573266, 64.00351633976746, 11.57141913445829, 11.571394321577403, 11.57141886564215, 11.571416561287618, 11.571417927792327, 3.1397125735370066, 3.1397104850949966, 3.1397125953988203, 3.139712253137881, 3.1397124998567336, 3.1655009078359924, 3.1655009078359924, 3.1655009078359924, 3.1199589279415796, 3.1199557748718876, 3.119959198142983, 3.119959844865974, 3.11995893332166, 3.17590453836182, 3.1559220434373056, 3.1004211512972484, 3.1004217492215442, 3.1004203227317197, 3.100421947453645, 3.1004209722101153, 3.1012563303283316, 3.100515046127827, 3.100414216740061, 3.100414871590399, 3.100414293340732, 3.100415141220527, 3.1004142532038492, 3.100157941358246, 3.1001583788499993, 3.1001579882196864, 3.100158779058956, 3.1001580226635124, 3.1000720767612937, 3.1000717522392245, 3.1000719532201906, 3.100072775609603, 3.1000714336848687, 3.1000781997122675, 3.100074654668043, 3.1000735948385514, 3.1000720767612937, 3.1000720767612937]	[3.449009144385538e-06, 0.009939107086397638, 0.02282794840608607, 0.05098472425363011, 0.10342389756398122, 0.1946518361251923, 0.3573935292587651, 0.6584681201017928, 0.9965180638891857, 0.9990235794052315, 1.0, 1.6452876472460698e-05, 0.031442460197628246, 0.13051458603932345, 0.37372237761660926, 1.0, 0.79251688644063, 0.44692321119280054, 0.18416188324807062, 1.645287641876933e-05, 0.031441631107222236, 0.13050807795151712, 0.3710251088500191, 0.3550044845542471, 0.2552346956878585, 0.14064013281533336, 0.05882193841368777]	0.997937
37	11.4598	1	1	9138.52	4.82654	1.55631	3.10178	16.5007	1	1	309075	66.8038	1.57121	leastsq	0.13486	TRUE	model C	[569.2308204398082, 569.2308226159079, 569.2308226159079, 569.2308226159079, 569.2306243192272, 569.2308291153489, 569.2292151095986, 569.2308260394166, 175.74453431631488, 175.74458375278104, 175.7445406804279, 175.74423385088284, 175.74453908021616, 30.271546057994367, 30.271539562019257, 30.271545612498706, 30.271532067703607, 30.27155024637156, 3.1644506471070293, 3.1644573493194255, 3.16445073069531, 3.164450654561528, 3.1644507109397675, 3.1807909601138906, 3.1807909601138906, 3.1807909601138906, 3.1807909601138906, 3.11618719754139, 3.116190735908686, 3.1161873180187287, 3.1161877563874025, 3.116187322232513, 3.141652198282144, 3.104708183154465, 3.104709191377941, 3.1047081346326344, 3.1047095698795224, 3.1047082240851, 3.1051765110291067, 3.1039943209741123, 3.1039946840610826, 3.103994364864459, 3.1039955201253724, 3.1039942980763606, 3.102846617253198, 3.1028469257000797, 3.102846710002062, 3.102847790612287, 3.10284660385436, 3.1026105569339424, 3.1026108200669067, 3.1026104294078793, 3.102611709508245, 3.102610524426753, 3.1024759009819274, 3.102476154310402, 3.1024758992318606, 3.1024769727579784, 3.102475845556217, 3.102140243064269, 3.1021403397967395, 3.1021401197003122, 3.1021411172119677, 3.1021400711980185, 3.1019535606399784, 3.101953731819583, 3.1019535009410832, 3.101954543306122, 3.101953490367242, 3.101867242347567, 3.101867267351736, 3.101867190272069, 3.101868324118314, 3.1018671468842145, 3.101813197905269, 3.1018134533079387, 3.1018131658007237, 3.1018143114077894, 3.1018130293008066, 3.1017816316204505, 3.101781913703462, 3.101781562166636, 3.101782753716239, 3.1017816534634512, 3.1017820088609342, 3.1017816316204505, 3.1017816316204505]	[6.818900398109912e-06, 0.009904084515549567, 0.0227670309150522, 0.05089577641284028, 0.10331642261498694, 0.19451620537803535, 0.35720737353331994, 0.658193424671605, 0.9965080673615222, 0.9990210252564168, 1.0, 3.256415026464853e-05, 0.031292159586741634, 0.13008976462176264, 0.37306679312962693, 1.0, 0.7931814082522558, 0.44741968319627684, 0.18422015299856742, 3.256415015838056e-05, 0.03129133366990873, 0.13008326819530538, 0.3703698308280257, 0.3544971068471613, 0.25509175316828325, 0.14058341002992783, 0.05875289652802655]	0.997947
59	4.08899	1	1	316830	7.76687	1.37554	3.10311	16.5054	1	1	311859	66.6243	1.57441	leastsq	0.134918	TRUE	model C	[721.0148583170976, 721.0148635386004, 721.0148635386004, 721.0148635386004, 721.0148552694573, 721.0148621595204, 721.0139637716454, 721.0148549340568, 1661.5061740939962, 826.2334215515554, 288.2894417461349, 288.2895293126264, 288.2894422555914, 288.2887184788052, 288.2894412046918, 180.73290627139818, 180.7329562965099, 180.73290653578204, 180.73247633790865, 180.73290125378423, 71.29277338103397, 71.29278625086252, 71.29277356655211, 71.29259151098873, 71.29277264061896, 14.348876949603389, 14.348869266296425, 14.34887814772656, 14.348873658569813, 14.348876333981968, 5.4766210055454625, 5.476638235251082, 5.476620534613937, 5.476614481121622, 5.476620468732677, 3.949495566507314, 3.949499181710764, 3.9494958560222235, 3.949481052578368, 3.9494958083963896, 3.4295362959118987, 3.4295415780517557, 3.4295363423224203, 3.429537367240024, 3.4295361195755816, 3.1299759694615057, 3.1299787073563174, 3.1299758047780943, 3.1299781758258245, 3.1299756414991555, 3.1917952502608515, 3.1917952502608515, 3.1917952502608515, 3.1214445760655147, 3.12144789277886, 3.1214444990924624, 3.1214454481909732, 3.121443816268398, 3.127814841467171, 3.120002430749716, 3.120005351768841, 3.1200024570315197, 3.120003268859076, 3.1200024849383663, 3.1097186450770318, 3.1097195544975906, 3.1097185488976185, 3.1097194817523977, 3.109718700818833, 3.1051092407631127, 3.105110347722919, 3.1051092723432774, 3.1051100551666138, 3.105109236639054, 3.103108603004084, 3.1031089395154643, 3.1031086017833482, 3.1031091542159075, 3.103108556037473, 3.1044784363847264, 3.1035076630175698, 3.103249241673944, 3.1031614806403254, 3.103129894469762, 3.103117501370909, 3.103112422469062, 3.103108603004084, 3.103108603004084]	[6.735312807408616e-06, 0.009856826037727754, 0.02270077497640109, 0.05082705634056294, 0.10325898857526665, 0.194479408118989, 0.35721078662331823, 0.6582888160242194, 0.9965102749299412, 0.9990211068916423, 1.0, 3.225810886295537e-05, 0.031066276854740497, 0.12953494299681345, 0.3723058399281272, 1.0, 0.792890424574156, 0.4462037683947016, 0.1830948976148907, 3.225810875768612e-05, 0.031065455491774807, 0.12952846280169958, 0.3696091780856008, 0.35380157236093907, 0.25434062174573435, 0.13981981713682953, 0.05824650353624416]	0.997965
29	12.5671	1	1	577622	904.736	1.70435	3.10456	16.4443	1	1	649258	66.2898	1.57336	leastsq	0.134981	TRUE	model C	[438.87203045366266, 438.87203025183163, 438.87203025183163, 438.87203025183163, 438.87187190057466, 438.8720287341269, 438.87204808223197, 438.8720375516392, 469.2992507362927, 365.8219447772456, 365.8218889378726, 365.82194463260885, 365.82189497958836, 365.82194551296294, 35.50388795333088, 35.50384313167366, 35.50389039076988, 35.503806505299416, 35.50389069697366, 3.328245881722515, 3.3282384749516805, 3.3282457839350443, 3.32825223860495, 3.32824584442441, 3.395315926762018, 3.395315926762018, 3.395315926762018, 3.1875637256834937, 3.18755749384569, 3.187563627071536, 3.1875608453055677, 3.1875636520549824, 3.1290320524651505, 3.1290281764245043, 3.1290320308310298, 3.129033130088565, 3.1290318784766864, 3.1831375120930576, 3.1324476782179937, 3.127102755694343, 3.127099592252712, 3.127102762732388, 3.1271033625861033, 3.1271028291216303, 3.116400222958223, 3.116397915402727, 3.116400280975319, 3.116400883684089, 3.1164003725194194, 3.109856804910807, 3.10985463002978, 3.1098567587422346, 3.1098570541794253, 3.109856842843773, 3.1045605490652353, 3.104559141950346, 3.1045605744688443, 3.104560770175597, 3.104560375384786, 3.106290355479329, 3.1052739658183324, 3.1049059815586952, 3.1047057764027737, 3.1046292196540035, 3.1045929308615774, 3.104575756308492, 3.1045676850454895, 3.1045639216361054, 3.1045605490652353, 3.1045605490652353]	[3.209513472253026e-06, 0.009815406077509126, 0.022601334441611214, 0.050604431652440295, 0.10283579938213577, 0.19369320223355416, 0.3557374589664727, 0.6554654101898136, 0.9964845800507723, 0.9990203918188924, 1.0, 1.5374045273191987e-05, 0.031163418337482963, 0.1298508284807367, 0.3728542416834771, 1.0, 0.7916508546056111, 0.4446230072038306, 0.18226858543026161, 1.5374045223021216e-05, 0.031162591660796393, 0.12984431252765288, 0.3701514051479766, 0.3541579203457656, 0.2540787067080735, 0.13941160236410519, 0.058025331227098347]	0.99796
93	36.4091	1	1	670774	3.4895	2.35679	3.1052	16.4989	1	1	665739	66.3185	1.57534	leastsq	0.135009	TRUE	model C	[1063.7136277256059, 1063.7136259390034, 1063.7136259390034, 1063.7136259390034, 1063.7139251023875, 1063.7136199848055, 1063.7109867497381, 1063.7136289932077, 383.9880469472153, 383.98823475626824, 383.98804750997476, 383.98706859897004, 383.9880465017431, 190.3071028425863, 190.30707815943822, 190.30710521137394, 190.30683885260453, 190.30710360867803, 107.78001561069117, 107.78003775461498, 107.78001442286553, 107.77988319716948, 107.78001609428073, 119.33007667881512, 119.33007667881512, 111.94810645744104, 103.56313338456141, 103.56320544752057, 103.56313324080733, 103.56300338458917, 103.56313371322125, 93.37895348045878, 93.37897139712926, 93.37895329006079, 93.37883272953589, 93.37895360189871, 80.82741072958103, 80.82740760668594, 80.82741063403411, 80.82730493265173, 80.8274117549573, 58.20718410357048, 58.20719315478423, 58.20718489334616, 58.20709954207828, 58.207186272492656, 49.406745251865225, 49.406780881744446, 49.40674487983833, 49.40667483887935, 49.40674552162954, 37.22939793042988, 37.229402011768606, 37.2293980808248, 37.22935510340225, 37.22939876822419, 22.15854050847865, 22.158560065541728, 22.15854055590693, 22.158529538608132, 22.158540976783172, 8.270078416587442, 8.270069012579786, 8.27007836401995, 8.270085993547086, 8.270079007663636, 5.745992361455939, 5.745960007932142, 5.745992187374002, 5.745996902894324, 5.745992733091395, 3.357935108240653, 3.357923248025859, 3.357935037899835, 3.357934289806088, 3.3579351645833166, 3.1715696216420106, 3.1715762661384956, 3.1715694293935917, 3.171568491948796, 3.1715694376536168, 3.13193952118848, 3.1319403151352634, 3.1319394762463793, 3.131937714129815, 3.1319395120904026, 3.105204035874084, 3.105204102270746, 3.1052040650943367, 3.105203856034, 3.1052040207088907, 3.1363991878155986, 3.114276386522654, 3.1069671266555723, 3.1056217183143673, 3.1053149033663487, 3.1052406341074437, 3.105219027998317, 3.1052106204094825, 3.1052063176144946, 3.105205545225873, 3.1052047084842047, 3.105204035874084, 3.105204035874084]	[3.133578147366972e-06, 0.009834949011808355, 0.022670236615765935, 0.050789338944628136, 0.10320257583919486, 0.19438550637264565, 0.3570448489311075, 0.6579841556674111, 0.9965139866704845, 0.9990228517928215, 1.0, 1.5031366759132291e-05, 0.03100935384633514, 0.12945368150678166, 0.372271015816958, 1.0, 0.7919393963720607, 0.4445681440669896, 0.18199610244188127, 1.5031366710079795e-05, 0.031008532744343936, 0.12944719869238355, 0.3695731141662259, 0.3536763408901597, 0.2537898821242274, 0.13917068138258953, 0.057849379578163114]	0.997971
66	6.17965	1	1	484668	1606.88	1.8777	3.10673	16.5111	1	1	521908	66.4152	1.5761	leastsq	0.135075	TRUE	model C	[763.4813661576122, 763.4813681132413, 763.4813681132413, 763.4813681132413, 763.4807420077888, 763.4813623316003, 763.4813666939772, 763.4813686135524, 475.69223876736964, 475.6921397263417, 475.6922394789454, 475.69223584196084, 475.6922501736317, 627.6605044929589, 522.740468592895, 68.88682953912907, 68.8867909617815, 68.88682953730306, 68.8866769694785, 68.88682916590983, 17.014091696690834, 17.014075680661946, 17.01409123021558, 17.01409794211451, 17.014090432836646, 9.973705074937728, 9.973718180860066, 9.973705823985528, 9.973712991882627, 9.973704855967203, 7.0875070165968825, 7.087507142065685, 7.087506908387485, 7.087499958743096, 7.087506281276584, 3.3950342292428846, 3.3950410531571, 3.3950341637608195, 3.3950388701437957, 3.395034053101514, 3.20340154442745, 3.2034069631274886, 3.2034014984438253, 3.2033976375415065, 3.2034007700507705, 3.33247388621274, 3.33247388621274, 3.33247388621274, 3.2404500536833982, 3.188951903717432, 3.1889566213985647, 3.188951915116404, 3.1889502256388993, 3.188952015778465, 3.1618190443695187, 3.16182254549804, 3.1618190853093155, 3.161818219047352, 3.161819129993715, 3.131841139245345, 3.131843010512237, 3.1318412509139746, 3.131841682172314, 3.1318417605503006, 3.1197706394198823, 3.119772555859887, 3.1197707193013238, 3.119769368396924, 3.1197697131437683, 3.1230873485570174, 3.1199399061711413, 3.1195585431074067, 3.119560860526769, 3.1195585795509504, 3.1195573542093156, 3.1195585398153467, 3.1155118257688366, 3.1155138100274202, 3.1155118949711924, 3.115510717015442, 3.1155119148013832, 3.1109465780604926, 3.1109481878259886, 3.110946540462273, 3.110946034274848, 3.1109466148122724, 3.1076905058171223, 3.107691659960548, 3.1076905086310074, 3.1076901206410463, 3.1076904806539116, 3.1069390485195076, 3.106939443461187, 3.1069389746020195, 3.1069390243633723, 3.106939079229434, 3.1067281092636803, 3.1067281837410525, 3.1067281816315746, 3.106728058349108, 3.106728011709559, 3.1069389689581044, 3.1068260650929913, 3.106773575345843, 3.1067492371928913, 3.106737213263298, 3.106732476726765, 3.1067281092636803, 3.1067281092636803]	[4.006819407693746e-06, 0.009833679753656677, 0.022674580414395337, 0.050812788382363555, 0.10326381970554137, 0.19451644003518728, 0.35730838971792367, 0.658511013754154, 0.9965169313550242, 0.9990223937411622, 1.0, 1.9225938973377777e-05, 0.030946068799311787, 0.12927325835411355, 0.3719836625800783, 1.0, 0.7923447598883412, 0.44498104546283673, 0.18215233752894644, 1.9225938910636955e-05, 0.030945249685886307, 0.1292667861041865, 0.369287121703765, 0.35346494442932935, 0.2537910815633072, 0.13922238636970163, 0.057866253438694476]	0.997974
2	11.0864	1	1	396630	68.5696	1.49997	3.10788	16.5617	1	1	398469	66.3322	1.5645	leastsq	0.135125	TRUE	model C	[53.67112595705882, 53.67112518754065, 53.67112518754065, 53.67112518754065, 53.670895687395266, 53.67112617832883, 53.67113723283158, 53.671124620810275, 6.592514504596043, 6.5924776310382285, 6.5925144348431886, 6.592519111150052, 6.592514305640704, 3.3416253204241877, 3.3416202292351653, 3.3416253449716984, 3.341627107563012, 3.3416251976377405, 3.1121896048873388, 3.112192553492617, 3.1121904462936727, 3.112190204312472, 3.1121894486737154, 3.2452873411920433, 3.207533622775022, 3.1252225084316554, 3.1078839160826157, 3.107886425811157, 3.1078848654219597, 3.107884869699905, 3.1078847943994194, 3.110768512643629, 3.108429614512585, 3.1079972577922232, 3.107908651549628, 3.107887460926481, 3.107883670315571, 3.107883796060742, 3.107884193228582, 3.1078844865737265, 3.1078846213753963, 3.1078846674838516, 3.1078839160826157, 3.1078839160826157]	[5.223760771989854e-06, 0.010082610426725806, 0.023096409400826905, 0.0514403706750048, 0.10409575482905822, 0.19569666915885647, 0.35913531691628975, 0.6615462943606306, 0.9965720730609257, 0.9990331621606027, 1.0, 2.4853806509612083e-05, 0.03184995063635495, 0.13157536368344075, 0.3753214881018775, 1.0, 0.7909014025437143, 0.44570799953712215, 0.18400393834367537, 2.48538064285056e-05, 0.03184911653566624, 0.13156884829743062, 0.3726278849075096, 0.35624154342635406, 0.2555835542611007, 0.1407754360191664, 0.05898565539605952]	0.997907
91	111.513	1	1	548948	30.4308	2.173	3.11088	16.4815	1	1	539737	66.0324	1.55974	leastsq	0.135255	TRUE	model C	[1027.3800205524906, 1027.3800195696053, 1027.3800195696053, 1027.3800195696053, 1027.3802026920412, 1027.3800441438423, 1027.3798500936296, 1027.3800219877328, 257.88949321774857, 257.88976765407386, 257.8894931277764, 257.889439305954, 257.8894925954547, 4.504672174158568, 4.504698967377306, 4.5046721660860936, 4.504673516686928, 4.504671774047859, 3.130766426275197, 3.1307707993764105, 3.130766458925518, 3.1307665492209216, 3.1307664104449917, 3.1313832976543936, 3.1153055276997144, 3.1153024908724674, 3.115305553940455, 3.115305392833848, 3.11530559201886, 3.118607920049757, 3.1183209272065042, 3.1108760507647557, 3.1108763294439523, 3.1108761371736047, 3.1108756587672746, 3.110876154427822, 3.1270987988578813, 3.116034469228763, 3.1125795353650623, 3.11152445697154, 3.1111405460964043, 3.110983245101027, 3.1109202660540856, 3.1108938256060545, 3.1108760507647557, 3.1108760507647557]	[3.825794412541822e-06, 0.010087635770373863, 0.023052795263399935, 0.051252026403673975, 0.10365010693214102, 0.19478301024608322, 0.357333813374407, 0.6579869965869599, 0.9965419485317719, 0.999032952024919, 1.0, 1.8153339478283118e-05, 0.032248377229561455, 0.13262989587647964, 0.376911459733444, 1.0, 0.7894138022025766, 0.4446863268062959, 0.18396534858096597, 1.8153339419042555e-05, 0.032247530990594485, 0.13262331744623984, 0.37420988182286297, 0.3574770280523661, 0.25598133973882703, 0.14097501162088172, 0.05918866200861815]	0.997876
45	55.7884	1	1	6965.91	258.754	1.33857	3.11123	16.463	1	1	25745.2	65.6184	1.55565	leastsq	0.135271	TRUE	model C	[634.31540503947, 634.3154075156414, 634.3154075156414, 634.3154075156414, 634.3156587429813, 634.3154083704122, 634.3154983136511, 634.3154079766522, 268.2709924010173, 268.2711631384954, 268.2709878926885, 268.2704518317354, 268.2709867603625, 60.30844073929438, 60.308408996595105, 60.30844050759506, 60.30828450497785, 60.308440812799155, 7.065032708262774, 7.065036132126481, 7.065032700402283, 7.065022121671485, 7.0650323597056595, 5.840384624603093, 5.84037915946159, 5.840384563415297, 5.84038642396857, 5.840384426543772, 4.9163339003461966, 4.916338548551787, 4.916333983999216, 4.916330324637474, 4.91633350816918, 3.111227949932431, 3.1112278775545015, 3.1112279757207566, 3.11122702929001, 3.1112285853488335, 3.275897264454804, 3.275897264454804, 3.2552370641478654, 3.1981267932123725, 3.1509448556421713, 3.1241597230841456, 3.116341441597053, 3.11351889172648, 3.1123393201017353, 3.1117562940738286, 3.111476533210982, 3.111332563413244, 3.111276737856191, 3.1112505999727897, 3.1112385035816907, 3.111227949932431, 3.111227949932431]	[7.936367934767251e-05, 0.010220927576925538, 0.023211092497656526, 0.05141239906079863, 0.10376140769523283, 0.19479522231041016, 0.35715393883790325, 0.6574110111702475, 0.9965513663323308, 0.999037665846407, 1.0, 0.0003757879557487586, 0.032963979601094255, 0.13392138680986435, 0.378636234062097, 1.0, 0.7875816930983807, 0.4430284254464914, 0.18346511273860933, 0.00037578795452243384, 0.03296312527374435, 0.133914774038473, 0.37593267037362044, 0.35880553500814066, 0.25627166437232385, 0.1409750684097726, 0.05925152833086135]	0.997843
72	0.80931	1	1	696933	39.8831	3.65698	3.11314	16.4966	1	1	205737	65.9757	1.55881	leastsq	0.135354	TRUE	model C	[834.216934792396, 834.2169333670524, 834.2169333670524, 834.2169333670524, 834.2160616840541, 834.2169349513059, 834.2170029382379, 834.2169345889513, 112.555403961571, 112.55512677732256, 112.5554089612831, 112.55540780832291, 112.55540805612905, 6.108044329676578, 6.1080146868945615, 6.108044249099221, 6.108053430669481, 6.108043873480056, 3.29177413573416, 3.291763106054625, 3.291774207236788, 3.291774016367861, 3.291774187460228, 3.944889336346357, 3.2881085154884038, 3.2881114688080015, 3.288108422580729, 3.2881146709579503, 3.2881083440897845, 3.12159834346036, 3.1215981368434083, 3.121597597570621, 3.1215975030536383, 3.121598313535899, 3.136564939728785, 3.136564939728785, 3.1244016259584493, 3.119927035627476, 3.119928079042499, 3.1199268398281648, 3.1199262745847696, 3.119926941039924, 3.114281069289153, 3.114281804187274, 3.114280235603685, 3.1142800486779016, 3.1142810549086226, 3.1139225889897073, 3.1139233276565883, 3.1139217100503105, 3.113921883166937, 3.113921598774362, 3.113138756844315, 3.1131393352921326, 3.1131386882462193, 3.1131389467770196, 3.11313878032921, 3.113190970818915, 3.1131596578037604, 3.1131480029356484, 3.1131436287627223, 3.1131414605798446, 3.1131405175316504, 3.113138756844315, 3.113138756844315]	[1.0021358410867184e-05, 0.010125715790837866, 0.023119981958157426, 0.05136447274817024, 0.10381757994313018, 0.1950462290303243, 0.35777636452234207, 0.6587748972067762, 0.9965547308510267, 0.9990349998495056, 1.0, 4.7524694969093776e-05, 0.03235660342945254, 0.13286331421293418, 0.3772403553025565, 1.0, 0.7891245554440585, 0.44449545498093773, 0.18396446012534903, 4.752469481400442e-05, 0.032355756408247546, 0.13285673592443684, 0.37453992815192066, 0.3577354654273362, 0.2560740531781951, 0.1410250533118723, 0.059234208324984244]	0.99787
47	2.76836	1	1	192247	309.302	1.47945	3.11318	16.504	1	1	216693	66.3076	1.55857	leastsq	0.135356	TRUE	model C	[642.7393785038948, 642.7393841810091, 642.7393841810091, 642.7393841810091, 642.7393096160242, 642.7393800449374, 642.7394697132353, 642.7393810162241, 1579.4193474522951, 222.0702255158544, 222.07036408644086, 222.07022520375267, 222.07032676964278, 222.07022597488506, 18.333907993634597, 18.333989820478443, 18.33390702806348, 18.333863894966875, 18.333907393121216, 3.554887823542083, 3.5548944144311982, 3.5548877755022903, 3.5548910324633303, 3.5548876792229525, 3.326693763531505, 3.3266935980527834, 3.3266937498824403, 3.3266928988507045, 3.326693578692211, 3.3427675447585985, 3.190746718652045, 3.1907543013797417, 3.1907465123205387, 3.1907468795766873, 3.19074654394152, 3.1650747502130425, 3.165077790980413, 3.1650748204028156, 3.1650781362433653, 3.1650747521488807, 3.1226294759979254, 3.122631948611615, 3.1226295185023996, 3.122629589574126, 3.122629512195318, 3.1248825209196998, 3.1237249271402865, 3.1210298445524005, 3.1210311215408026, 3.121029813455831, 3.121029720372578, 3.1210297431185006, 3.1137823297439216, 3.113782168831198, 3.1137822164071687, 3.1137816955802324, 3.113782310239697, 3.1131815959870788, 3.1131826055057936, 3.1131824636558907, 3.113181829822037, 3.1131823939792853, 3.1137621622910454, 3.1134699781074877, 3.113323464092249, 3.1132522243854748, 3.1132137171373406, 3.1131972333330524, 3.1131900366380303, 3.1131861849514335, 3.1131815959870788, 3.1131815959870788]	[9.587076677651287e-06, 0.010132688695244923, 0.02312985421639929, 0.05137794511113319, 0.10385087682833515, 0.19512024104190967, 0.3579291411525578, 0.6590825393596472, 0.9965495028223862, 0.9990327162876046, 1.0, 4.541448270786199e-05, 0.03233826779432157, 0.1327793243433427, 0.3770421735282914, 1.0, 0.7902346283918645, 0.44617994708196207, 0.18501670273685897, 4.541448255965899e-05, 0.03233742168863149, 0.13277275340375644, 0.3743431439010653, 0.3576761942403344, 0.25653996961435604, 0.1416142125437463, 0.059587709697417314]	0.997871
30	2.88383	1	1	152937	25.9904	1.39882	3.11439	16.4668	1	1	158290	65.7137	1.55933	leastsq	0.135408	TRUE	model C	[456.0450768403579, 456.04507381873026, 456.04507381873026, 456.04507381873026, 456.04507818926044, 456.0450766156249, 456.04490766870407, 456.04507655860573, 695.3023930945044, 342.20463369601134, 342.20402114174937, 342.2046335800547, 342.20456743899047, 342.2046319631799, 168.4576951206439, 168.45731216019294, 168.45769564882767, 168.45765728986675, 168.45769425337977, 48.53935451418697, 48.539148943059615, 48.53935449080313, 48.53933935729456, 48.539353498561574, 8.107324565550927, 8.107279647122937, 8.107324668785134, 8.107329356780902, 8.107324309784481, 3.2792590098309136, 3.279249658492424, 3.279259031900655, 3.2792584328650776, 3.279258940366843, 3.114393453993327, 3.11439379543135, 3.1143933775418082, 3.1143929498206755, 3.114393518070489, 3.2012070394253382, 3.2012070394253382, 3.127410955210432, 3.117884901027638, 3.1153792510515856, 3.1147762052681554, 3.114552272712589, 3.1144621675276776, 3.114423880271688, 3.1144073449181784, 3.1143999178857618, 3.114393453993327, 3.114393453993327]	[1.2948192099393317e-05, 0.010093277474758479, 0.023052126695771537, 0.0512342332132406, 0.10358873312122752, 0.19463813667437108, 0.35702919658972354, 0.6573665274160079, 0.9965435877935833, 0.9990349736312389, 1.0, 6.14743676699679e-05, 0.03235678484965369, 0.13287488576053155, 0.3773123016944994, 1.0, 0.7882776526381023, 0.4431289489021504, 0.18307321374671695, 6.1474367469356e-05, 0.03235593710093574, 0.1328682939266526, 0.3746087822236581, 0.3577116893719077, 0.2556547290221338, 0.14051279747338924, 0.058921645075847594]	0.997869
96	104.09	1	1	19670.2	16.0388	2.42232	3.11469	16.5022	1	1	356720	66.4183	1.57914	leastsq	0.135421	TRUE	model C	[1072.988835294992, 1072.9888432414177, 1072.9888432414177, 1072.9888432414177, 1072.9890658051502, 1072.9888352248693, 1072.988634242835, 1072.9888374029588, 486.32288383750637, 486.3230290935251, 486.32288461374026, 486.3227404448302, 486.3228859249298, 143.49156961351304, 143.49162186102296, 143.4915660270031, 143.49142725040497, 143.4915690607728, 115.77223534074001, 115.77218093602686, 115.77223492200618, 115.77212022350126, 115.77223527023182, 81.10662068535498, 81.10655356522453, 81.10662053407212, 81.10656507369586, 81.10662081330625, 64.49685723312034, 64.49681091742676, 64.49685692401842, 64.4968377973187, 64.49685756290415, 55.90804670156043, 55.90802110280746, 55.90804665526714, 55.90804515450878, 55.90804670685629, 54.89935347512584, 54.89940028887953, 54.89935439846946, 54.89935902512638, 54.89935491408593, 50.32379605996481, 50.32383350480712, 50.323795599418105, 50.32379556879442, 50.3237961650849, 51.19382036934794, 48.038581767843176, 48.0386264079237, 48.03858308976239, 48.03857197817943, 48.03858349895412, 44.6466529495633, 44.64666404329487, 44.64665302523316, 44.64665172681133, 44.64665331838066, 43.28938852116815, 43.289387946917635, 43.28938853603087, 43.28938125217283, 43.28938966013711, 44.96689000215752, 42.713208843297195, 42.71321417130876, 42.71320890904308, 42.713223569743654, 42.7132093186471, 41.51142071455249, 41.51142140606518, 41.51142065088602, 41.51142475947233, 41.51142108489813, 40.564948552335004, 40.564954017909045, 40.564948840757445, 40.564939105158125, 40.564948967721946, 47.74490610839154, 40.907034992952795, 40.394558729690914, 40.39456841877833, 40.39455860244904, 40.39455422536597, 40.394559017200514, 40.13175340972825, 40.1317576470493, 40.131753397170236, 40.131752304913874, 40.13175370177239, 39.81765381738881, 39.817652914898545, 39.817653826957766, 39.81765325334749, 39.817654157828514, 39.22126242563074, 39.22126314963248, 39.221262350161794, 39.22126234111859, 39.2212627357979, 38.15583078755772, 38.155826396421205, 38.15583069427335, 38.15582752328609, 38.155831208279125, 35.881301415233274, 35.881304589847694, 35.8813014756624, 35.881298466719066, 35.88130189736468, 31.712273147493857, 31.71228771462222, 31.712273062634168, 31.712273769672958, 31.712273155251687, 31.14550174557269, 31.14550320292948, 31.14550187866014, 31.145497879149087, 31.14550304581549, 30.659579857721393, 30.659573325804118, 30.6595800116412, 30.6595860995603, 30.65958037656471, 31.194874275864066, 30.629996986067777, 30.62998386851228, 30.629996878671555, 30.629996749392937, 30.629997297802475, 30.269449913754052, 30.269447751806418, 30.26944987631939, 30.269450657918497, 30.269450283337903, 30.104311278326307, 30.10431643173548, 30.10431107776337, 30.104310251671777, 30.104311634012074, 29.92652979069777, 29.926533564901934, 29.92652988774728, 29.926533962459512, 29.9265306348563, 29.615571885387766, 29.61557091068204, 29.61557199730477, 29.61557473987056, 29.615572375396663, 29.3597228327556, 29.35972328211002, 29.359722885964572, 29.359725685556413, 29.359723151373913, 28.82840076997627, 28.82840015873148, 28.828400713873858, 28.828402797207566, 28.828401287117508, 27.879457578900535, 27.879456704451304, 27.87945800642811, 27.879452112547202, 27.879458255424804, 26.50949199810661, 26.509487211943373, 26.509492582994937, 26.509476380532057, 26.509492320254267, 24.254577324865544, 24.25458831345812, 24.254577375628187, 24.254587332020098, 24.25457786918753, 21.884780861223433, 21.88477679218741, 21.884780820633534, 21.88478461186853, 21.884781474667193, 18.822264275376064, 18.822264671745664, 18.822264080158696, 18.822278214136006, 18.822264396128766, 13.837805404836523, 13.837807141305092, 13.837805533192752, 13.83779472681588, 13.837806138388133, 10.82039596016853, 10.820442981122529, 10.820396383496904, 10.820391212424779, 10.82039668313573, 4.574596403543073, 4.574600528726262, 4.574596361618205, 4.574597335697196, 4.574596676932558, 3.5503475789092374, 3.5503314109701334, 3.5503477644641803, 3.5503498775798894, 3.5503477230953395, 3.2360584375895396, 3.2360548451112345, 3.2360590985570186, 3.2360643489642102, 3.236059252672141, 3.1958961587814625, 3.195904094039707, 3.1958962206451202, 3.195895890929838, 3.1958961242469406, 3.123813197838368, 3.123813953790689, 3.1238131224645196, 3.123810963598978, 3.123813183884727, 3.116134392963177, 3.1161337867873744, 3.1161341990035787, 3.116134127271678, 3.116134406109675, 3.1648444172777705, 3.122583458606458, 3.116534093998926, 3.115694245568369, 3.1156940043184584, 3.1156942609444407, 3.115694194084667, 3.115694295689736, 3.115172635406572, 3.115172553630516, 3.115172673323398, 3.1151721077219583, 3.1151726630122925, 3.1146945526431344, 3.1146943481895293, 3.1146946189903644, 3.1146944473787266, 3.1146945379195636, 3.114774926172531, 3.1147069119476947, 3.1146948129221155, 3.11469243887413, 3.114692412556742, 3.114692361920265, 3.1146921992370373, 3.1146925068367017, 3.1146896263949726, 3.1146896330763574, 3.1146896619908286, 3.1146896049428157, 3.1146895600397575, 3.1146910299785238, 3.1146902963553567, 3.114689998837076, 3.114689704398779, 3.1146896263949726, 3.1146896263949726]	[5.866892501678101e-06, 0.0097761082598443, 0.022577858651876212, 0.050673441285998946, 0.10308624405273284, 0.1942746357997689, 0.35694797853402876, 0.6579325890084762, 0.9965054916386937, 0.9990200098365097, 1.0, 2.8214999942295145e-05, 0.030725667500776533, 0.12869326956206179, 0.3711353331166379, 1.0, 0.7926586588994169, 0.44469844802683284, 0.18161472351252947, 2.821499985021994e-05, 0.03072485247152072, 0.12868681017321718, 0.36843840521740095, 0.3527526260990717, 0.25330469265636935, 0.1387908003274582, 0.057559958450351605]	0.997988
31	5.63758	1	1	54491.9	212.063	1.56121	3.15475	16.541	1	1	170358	66.6487	1.58787	leastsq	0.137163	TRUE	model C	[492.7560305321697, 492.7560340342943, 492.7560340342943, 492.7560340342943, 492.75539265496917, 492.75603133019445, 492.7561368780427, 492.75605181797437, 126.08253604528666, 126.08235834722875, 126.08253874478724, 126.0823155295004, 126.0825381499372, 21.044758628356213, 21.044664220182554, 21.044758315980605, 21.044716986108707, 21.044758547091355, 6.777957072741836, 6.777916749158876, 6.77795705503738, 6.777963541781794, 6.777956850278361, 3.254393987785916, 3.2543855053746835, 3.2543938932556133, 3.254393463379011, 3.254393934264468, 3.225801242060408, 3.2258022854294777, 3.2258020085020025, 3.225800984097028, 3.2258021228628584, 3.283554019651976, 3.283554019651976, 3.2547336601826244, 3.2015886381819154, 3.2015917767565627, 3.2015887788291058, 3.2015882681333943, 3.201588629665526, 3.189607284905536, 3.1896086008474174, 3.18960731765012, 3.1896058848952147, 3.1896073592083427, 3.1740057889500615, 3.1740069453481436, 3.1740064040955325, 3.1740060497215197, 3.174006590455578, 3.1606666202600264, 3.160667101426977, 3.16066704325544, 3.1606667472123458, 3.1606667007432363, 3.159063197871529, 3.159064233962043, 3.1590632270461954, 3.1590633823121905, 3.159063294791072, 3.15475334175066, 3.1547541194503452, 3.154753242705531, 3.1547535682879277, 3.154752692796827, 3.1626536223531363, 3.1581563178105245, 3.1563738519820825, 3.1554346134888194, 3.1550652738924603, 3.1548958150944046, 3.154818223867217, 3.1547828822143837, 3.1547658142602306, 3.15475334175066, 3.15475334175066]	[1.2376241669899878e-05, 0.009672758777025423, 0.02243670263294308, 0.05055330723246162, 0.10307241161672334, 0.19446378561196073, 0.35752825859305404, 0.6593185776752717, 0.9965048179594174, 0.9990156097777441, 1.0, 5.987252301106819e-05, 0.030085539416858684, 0.12696340800415723, 0.36853635022364145, 1.0, 0.7943127775858577, 0.44501169077763914, 0.18074866401803064, 5.987252281568364e-05, 0.03008473964536324, 0.12695701456040684, 0.3658443891032124, 0.35063328086869777, 0.25219446141013335, 0.13792643376839264, 0.05690276612945098]	0.998014
79	11.6981	1	1	483.494	2.71488	1.80132	3.23247	16.4755	1	1	481945	67.084	1.54254	leastsq	0.140542	TRUE	model C	[926.6564664915036, 926.6564660079991, 926.6564660079991, 926.6564660079991, 926.6562812672008, 926.6564623682107, 926.6536796186166, 926.6564676247588, 759.3605100410389, 759.3603719789639, 759.3605125915318, 759.3596968173358, 759.3605083362131, 520.1871639027, 520.187364088321, 520.1871618494774, 520.187073944872, 520.1871579021788, 139.52576968014688, 139.52593337131347, 139.5257693667608, 139.5257858377404, 139.52576627502964, 73.11120741534371, 73.11120119553652, 73.11120886240236, 73.11120889896661, 73.11120428391314, 4.954233628648524, 4.954231453371511, 4.954233613689733, 4.954229582232827, 4.954233214484653, 3.2492218435343814, 3.249225670618554, 3.2492223633836907, 3.249224845874189, 3.249222643069177, 3.3397850127483544, 3.3397850127483544, 3.3397850127483544, 3.312041333283619, 3.2572300006889003, 3.246615826966356, 3.2466178529140115, 3.246616418751725, 3.2466179230989356, 3.2466166629250788, 3.24603702952049, 3.246039448874306, 3.2460369642909495, 3.246039628616417, 3.2460368155569874, 3.2421657310763217, 3.242167709853954, 3.242165630113632, 3.2421683063165694, 3.2421654566480167, 3.2393234293833375, 3.239325142351934, 3.239322685499286, 3.239325332222969, 3.2393226490110125, 3.238819665133956, 3.238821253082588, 3.2388195339195653, 3.238822217531713, 3.238819418661061, 3.2378208679331895, 3.237822468997545, 3.237820852591934, 3.237823589589606, 3.2378210070325832, 3.237082657889697, 3.237084093755935, 3.237082586841261, 3.2370853876263666, 3.237082545596409, 3.2364353799092362, 3.2364366849490342, 3.2364354501431913, 3.2364381355788496, 3.2364354132018587, 3.235931491533782, 3.2359326656734795, 3.235931488698468, 3.235934113146084, 3.2359313669850276, 3.2351633274724287, 3.2351643169485325, 3.235163257068936, 3.235165845686234, 3.235163124618216, 3.234287103591455, 3.2342879402495828, 3.2342871319078887, 3.2342896571281115, 3.2342869496806332, 3.2332510801139134, 3.2332518565132338, 3.2332514075707164, 3.233253821505305, 3.2332502459699226, 3.232909828194643, 3.232910490162827, 3.2329097329904255, 3.2329123105629654, 3.232909734715843, 3.2326730154573498, 3.2326737947865283, 3.2326735671347, 3.2326759926747046, 3.232673439077557, 3.2326669860211705, 3.232667610414744, 3.232667062384995, 3.2326695745518514, 3.2326669457081545, 3.2326008180283243, 3.2326015053180197, 3.2326007921352353, 3.2326033855719603, 3.232600792338562, 3.2325418865511524, 3.232542607729904, 3.232541966093511, 3.2325445646202646, 3.232541622161521, 3.232499224080406, 3.2324999579822657, 3.2324992430670956, 3.232502351503045, 3.2324994871931905, 3.2324743079765854, 3.2324739119518053, 3.2324733819930556, 3.232476661639226, 3.2324740280619895, 3.2324718613145307, 3.2324718613145307, 3.2324718613145307]	[4.370402677079611e-06, 0.010371864073237464, 0.023463971500130253, 0.05172039667973652, 0.10412315055090475, 0.19526252669413163, 0.35781869335383254, 0.6584066633135701, 0.9965389689675079, 0.9990329758488344, 1.0, 2.0412818944971367e-05, 0.03352230614144727, 0.13568153299109303, 0.3810030935221673, 1.0, 0.7912460544333373, 0.45160414997443465, 0.1903367429103531, 2.0412818878357352e-05, 0.03352143596899966, 0.13567487629231642, 0.3783021619253933, 0.3612318299172397, 0.26017628980908375, 0.14528652522955318, 0.06207928326386385]	0.997728
41	28.1622	1	1	100592	4910.75	1.65774	3.31893	16.5666	1	1	128954	65.5635	1.5343	leastsq	0.144301	TRUE	model C	[607.6033632608386, 607.6033644622321, 607.6033644622321, 607.6033644622321, 607.6035188672209, 607.60336129342, 607.6033726133415, 607.6033654955231, 412.99085034036574, 412.9909772103303, 412.99085244258646, 412.99087984018576, 412.99085069464746, 412.28573144071373, 412.28570716969585, 412.2857310984565, 412.2857106500924, 412.28573220768016, 359.5908685738413, 359.5908541130076, 359.59087008639057, 359.5909101758683, 359.5908766826839, 32.326908002282885, 32.32691319448984, 32.326907836320444, 32.326813251143896, 32.326907061865164, 4.607284661419636, 4.607285587986234, 4.607285021985271, 4.607286347162178, 4.607283651659572, 4.361776332746626, 4.361787939597657, 4.361775722913614, 4.361778186625667, 4.361775380573062, 3.3369498278829766, 3.3369549066785007, 3.336950504447994, 3.3369490031686224, 3.3369507626658224, 3.514188567451516, 3.514188567451516, 3.3842752239386567, 3.3451352529046914, 3.3372873984831743, 3.336679695782307, 3.3366854898219396, 3.3366804311205165, 3.336679329919462, 3.3366797781269457, 3.3331758876663615, 3.333179644018245, 3.333175131714358, 3.3331743423947895, 3.3331757051389506, 3.3312470942100747, 3.3312507537720895, 3.331246939566054, 3.3312455772820773, 3.3312468566756217, 3.3293816671432324, 3.3293860846784185, 3.329381637281677, 3.329380320619149, 3.329381445560426, 3.3255357308743996, 3.325540079860256, 3.3255357256413594, 3.3255344696921814, 3.3255356459582055, 3.318932631824442, 3.318936448476768, 3.318932242544396, 3.3189320645224325, 3.318933282329917, 3.319819003204704, 3.31927356492239, 3.319074584880159, 3.3189952620212364, 3.3189619510184825, 3.3189473327144356, 3.3189390381054937, 3.3189366483974134, 3.3189341174958957, 3.318932631824442, 3.318932631824442]	[1.5750328611184054e-05, 0.010642651373760255, 0.023964584167099453, 0.05256294777618802, 0.10532445689684015, 0.19706815878019102, 0.36074675414899116, 0.6634699109622676, 0.9966531120586587, 0.9990565285897496, 1.0, 7.342846469327327e-05, 0.034427704545076813, 0.13802755551746515, 0.38463302600743593, 1.0, 0.7852892206730846, 0.4449497223123363, 0.1872587888379924, 7.342846445365105e-05, 0.03442682196161496, 0.138020867028962, 0.38193597143383806, 0.36375318986772903, 0.2596240700361982, 0.14400736967539163, 0.06145881939574681]	0.99763
89	119.123	1	1	2104.16	134.606	2.36787	5.36479	16.6488	1	1	268.118	69.7486	1.85625	leastsq	0.233252	TRUE	model C	[1011.7973278056883, 1011.7973269379565, 1011.7973269379565, 1011.7973269379565, 1011.7974381818042, 1011.7973323723104, 1011.7974145778957, 1011.7973268432206, 1857.4951507029227, 757.7450675462745, 757.7452428942653, 757.7450885293797, 757.7451441074902, 757.7450717914658, 540.4217083515673, 540.4219808216637, 540.4216878482993, 540.4217980005628, 540.4217081783129, 277.06356304336174, 277.0638378732041, 277.0635616608965, 277.0636046378471, 277.063563616817, 22.695708246819, 22.69574329926199, 22.695703680462614, 22.69573091720089, 22.69570833989735, 17.610721200000718, 17.6107116933683, 17.610720062682084, 17.61072432975542, 17.610721456986983, 14.751337448457635, 14.751302899441994, 14.751335107573437, 14.751346123013253, 14.751338100871022, 10.99602248339579, 10.996008064903268, 10.996020804152247, 10.996028666126518, 10.996022781470547, 10.168092797583613, 10.168093813235117, 10.168092495854854, 10.16810729611295, 10.168092974812225, 8.860117042608586, 8.86014561829466, 8.860116206776759, 8.860117962720263, 8.86011753785482, 6.12882376777178, 6.128829969159834, 6.128823484991655, 6.128822234998332, 6.128824484585477, 5.837289463345523, 5.837303434469774, 5.837289301284052, 5.837289911971587, 5.837289617727742, 5.51850602934491, 5.518506299802706, 5.518506122297005, 5.518506155840533, 5.518506279702832, 5.364790363106937, 5.364788671294795, 5.364790545945229, 5.364789141450805, 5.364790045180413, 5.573161933300728, 5.458492887724613, 5.385240539324168, 5.369570869893504, 5.365842555859902, 5.365118452097812, 5.3649083946132805, 5.364838228018388, 5.364810763968336, 5.364799365612764, 5.3647947641191065, 5.364792079836902, 5.364790363106937, 5.364790363106937]	[0.009017772704586232, 0.01530258036925317, 0.02577807302249397, 0.05187602151254138, 0.103577486497646, 0.19394252324517583, 0.35537947144696147, 0.6550188801441814, 0.9959009170929841, 0.9988274712233276, 1.0, 0.05132428441222395, 0.0660402612682286, 0.1314033076392056, 0.33511106603129914, 1.0, 0.8306445756283748, 0.43896192083006824, 0.14830576011575952, 0.05132428424473523, 0.06603980574411347, 0.13139858293294784, 0.33264227320965695, 0.3251599972705501, 0.24191941206198375, 0.12347373364765166, 0.04326021070724692]	0.995803
80	65.8764	1	1	41.7921	8.10658	2.26996	20.83	17.1367	1	1	263.059	74.1627	2.28603	leastsq	0.905653	TRUE	model C	[940.6569011252217, 940.6569070352319, 940.6569070352319, 940.6569070352319, 940.6570867952096, 940.6568400873504, 940.6558754026736, 940.6568951216427, 517.9519184229188, 517.9521518615683, 517.9493727518917, 517.9519168108409, 517.9519212967475, 172.83538555664552, 172.8354512732179, 172.83449882545338, 172.83559580700208, 172.8353877640104, 66.72443314052828, 66.72445781827301, 66.72417471227494, 66.72459378465336, 66.72443341362178, 28.91139062779547, 28.91139511230284, 28.911342103139066, 28.911442626394557, 28.911390933540684, 25.905736040449398, 25.90578799794236, 25.905728925132692, 25.905744805301083, 25.905736335275854, 22.19111735055101, 22.191117511678115, 22.191116843048757, 22.191120925083144, 22.19111764650287, 22.13656630447395, 22.136567597313007, 22.136566079252272, 22.136568726101686, 22.13656649241797, 22.014249589515327, 22.014248231594653, 22.014249293714197, 22.01425025663826, 22.014249814087023, 21.890348563858065, 21.890348044368277, 21.890349130406385, 21.890348968878417, 21.89034867093515, 21.7905488948104, 21.790546182075804, 21.79054955326788, 21.790549571039875, 21.79054948719936, 21.778671436859124, 21.77867997904004, 21.778671355968513, 21.77867280737656, 21.77867165740388, 21.5588154383505, 21.558817235205442, 21.558815706091625, 21.558816208521115, 21.558815613963954, 21.4675563191236, 21.46755243616218, 21.46755685665554, 21.467556721801646, 21.46755640942237, 21.210439536578217, 21.210437699690083, 21.210439943321564, 21.210438673461805, 21.210439602764733, 20.832638685653734, 20.832633336604513, 20.83263876041457, 20.832639149658707, 20.832638718794005, 20.853353564250163, 20.853353564250163, 20.853353564250163, 20.830026319271493, 20.83002723902232, 20.830026323259887, 20.8300262108874, 20.83002617662707, 20.857465909264185, 20.83644824232139, 20.831658270864015, 20.830507320042045, 20.830169668945917, 20.830026319271493, 20.830026319271493]	[0.011850103601160593, 0.015311005518749676, 0.023200170937813132, 0.04711786275956777, 0.09926325379227177, 0.19106829896753633, 0.35562535697472897, 0.662406694177423, 0.9949183536630274, 0.9984828993808018, 1.0, 0.09181638817946637, 0.09681989502896239, 0.13237352106435196, 0.2878030139686577, 1.0, 0.8837422483677829, 0.4413442437414337, 0.11140581769180528, 0.09181638787983806, 0.09681971032652915, 0.13237065109617976, 0.2856994066322952, 0.2839501008383875, 0.22508332292512995, 0.1059966077088689, 0.028932983248922645]	0.983645
54	5.40157	1	1	13.2336	11.3852	1.12429	25.4576	17.2219	1	1	281.879	75.1934	2.39433	leastsq	1.10685	TRUE	model C	[694.5600012130672, 694.5599985735163, 694.5599985735163, 694.5599985735163, 694.5594551736217, 694.5592568809018, 694.5595002065941, 694.559997205494, 188.956211903111, 188.956056985895, 188.9559285594557, 188.95626220029473, 188.95620910419058, 74.09806825090696, 74.09802046843122, 74.09784148195901, 74.09831118940264, 74.09806823741273, 29.528803405645604, 29.528784399281157, 29.52877058247818, 29.52885376203304, 29.528803246112396, 25.580001120986577, 25.58000222838102, 25.579996727673624, 25.580011476831316, 25.580001074249907, 25.457568784989913, 25.45756920020852, 25.457568476219823, 25.457569296917246, 25.457568346072836, 26.03440515436104, 25.70288425033448, 25.556943028298637, 25.500644784236563, 25.477318231341844, 25.466350711970524, 25.461418512584025, 25.45909110230867, 25.458229965193635, 25.457855115490787, 25.457693116964663, 25.457568784989913, 25.457568784989913]	[0.01184789294728363, 0.01483400806313019, 0.02213768055255545, 0.04544966266531141, 0.09763012856578088, 0.18965968518745746, 0.35473854821587025, 0.6627377589454965, 0.99462618676076, 0.9983854311673528, 1.0, 0.09972998455335258, 0.10356479018275341, 0.13407566431341697, 0.27896975293431353, 1.0, 0.8955254889694947, 0.4439220301013813, 0.10427475869475543, 0.0997299842278995, 0.10356464279515015, 0.1340731318134345, 0.27695563493270964, 0.27590497029381045, 0.22219579795315736, 0.10313807347865381, 0.026536240225045138]	0.980058
27	7.64028	1	1	14.4066	16.9195	3.33517	28.9857	17.2476	1	1	297.115	75.5243	2.47595	leastsq	1.26025	TRUE	model C	[428.86235122039506, 428.86234859228, 428.86234859228, 428.86234859228, 428.86190707649547, 428.8621517081517, 428.86226624596196, 428.8623531194264, 516.5943492120612, 349.4498149249064, 349.4494495059141, 349.44974708655974, 349.449671325384, 349.4498152471698, 137.97028575293336, 137.97008220895614, 137.9702074934373, 137.9701782088282, 137.97028289066438, 50.6438822969981, 50.6438347623958, 50.64383875319457, 50.64385872830135, 50.64388282486818, 30.839543413040193, 30.839528353316528, 30.839530952872927, 30.839546121184714, 30.839543560187842, 29.18677745919965, 29.18678825114123, 29.186777802796815, 29.18677136848385, 29.186777284431667, 30.386297102094296, 29.36096806383953, 29.133336467850643, 29.133341436957313, 29.13333633768601, 29.133333904188724, 29.13333702678853, 29.036329424240233, 29.036328376924754, 29.03632865679886, 29.03633282756675, 29.036329948286873, 29.0009047933765, 29.000903935203155, 29.000905137753673, 29.000904514366894, 29.000905318216393, 28.98567574527295, 28.985674407178106, 28.985675282756574, 28.985675933709377, 28.98567556305874, 28.991743609623143, 28.988500043675103, 28.986989486591362, 28.986289314973643, 28.985961746321056, 28.985809390773312, 28.985738595848172, 28.985705145220095, 28.985689324054828, 28.98567574527295, 28.98567574527295]	[0.011692734407617708, 0.014358530822060137, 0.021225751307936896, 0.04402415056672658, 0.09611927454524209, 0.18812009255021175, 0.3532115803405886, 0.661347074059202, 0.9943961217304299, 0.9983130408016888, 1.0, 0.10494806657145578, 0.10809288406241181, 0.13531040246472065, 0.27280219453245547, 1.0, 0.9026890054246731, 0.4430095561049389, 0.09816770927025052, 0.1049480662289743, 0.10809276047901695, 0.1353080911718812, 0.2708509800226246, 0.27018307090902033, 0.21957743841794328, 0.10036579497286206, 0.024639682033565986]	0.977349
16	13.7257	1	1	22980.6	10.3337	3.24535	30.0658	17.2421	1	1	310.962	76.3266	2.50063	leastsq	1.30721	TRUE	model C	[298.7263501631229, 298.7263506676984, 298.7263506676984, 298.7263506676984, 298.7262916755145, 298.7263506473096, 298.72576976631655, 298.72635214032175, 256.05312267382095, 256.05317430521393, 256.05312277615127, 256.0529348072448, 256.0531232634258, 199.5572868788032, 199.55733467915437, 199.5572865726643, 199.55709943120374, 199.5572871177025, 177.26934796946608, 177.269337500324, 177.26934572953775, 177.26922830341022, 177.2693481313823, 192.4333501523265, 173.27458383585045, 173.27461533867807, 173.27458393521562, 173.27446123157478, 173.2745833626479, 165.60897989771053, 165.60899430495283, 165.60898288788297, 165.60885759286052, 165.60898308736168, 165.3644173690731, 165.36439163815032, 165.36441473943785, 165.36429438824428, 165.36441722849497, 162.12431195928846, 162.12430023838175, 162.1243118710602, 162.12418563208766, 162.12431216394154, 158.1648274933371, 158.1648228968345, 158.16482788366972, 158.1646981350907, 158.1648278505663, 150.97063174297665, 150.9706301060776, 150.97063173288498, 150.970497079606, 150.97063165859998, 134.65708095799607, 134.6570859064828, 134.65707844413376, 134.65694402754642, 134.65708078990872, 114.48215089625742, 114.4821641151499, 114.48215088240478, 114.48202654490628, 114.48215097868385, 78.0299220659179, 78.02994308459422, 78.02992238848795, 78.02985075205035, 78.02992103839519, 75.67532646252667, 75.67531157949936, 75.67532645097432, 75.67527386554212, 75.67532650061, 67.43840688559177, 67.43839362115669, 67.438406676473, 67.43839299562414, 67.43840688978723, 63.74194784661895, 63.74192677553896, 63.74194925600911, 63.74195708693537, 63.7419479649629, 67.55875627347667, 67.55875627347667, 66.27810921649201, 498.9690726963074, 62.237977118640735, 62.23795754523222, 62.23797899912458, 62.237983773405325, 62.23797692815364, 57.726395961174696, 57.7263771476462, 57.72640049848875, 57.72639524146954, 57.7263957006659, 46.54995548320957, 46.54994025982139, 46.54996481476534, 46.54994151380382, 46.54995488424927, 33.022684687350086, 33.02267655283932, 33.02269536416707, 33.02267956810679, 33.022684543959905, 30.407024463331734, 30.407020841013672, 30.407019251832388, 30.407041905950077, 30.4070241908846, 30.077240024509777, 30.077236971003597, 30.077240406348512, 30.07724120573155, 30.07724081705337, 31.676981942324037, 30.220649406607958, 30.09367686958785, 30.07737419782839, 30.075552587700486, 30.07554929251312, 30.075552893324787, 30.07555377859269, 30.07555279689128, 30.070681431648637, 30.070679697869, 30.070682180137254, 30.07068362574921, 30.070681890025952, 30.069887917860864, 30.069885013742407, 30.06988767711682, 30.06988910408725, 30.069888022953897, 30.067408529573374, 30.06740630966838, 30.067408154134384, 30.067409146027725, 30.06740791665654, 30.06697736712211, 30.066974352206504, 30.06697677385456, 30.066977865638208, 30.066976185384842, 30.066832469981552, 30.06683120747479, 30.066833238881603, 30.06683479813849, 30.06683326276606, 30.066744538878538, 30.066742784184846, 30.066745322732256, 30.066746498534076, 30.066744574890535, 30.06644927972615, 30.06644763677031, 30.06644904301627, 30.066450420072464, 30.066449202522755, 30.06623610334139, 30.06623307244481, 30.066236491486645, 30.066237876652774, 30.066236212808153, 30.06594805777247, 30.065946479252393, 30.065948508607104, 30.065949857090214, 30.065948518918518, 30.065876468254825, 30.06587453137691, 30.06587630132083, 30.065878659950627, 30.06587605214023, 30.065840098336736, 30.065838287231365, 30.06584035091209, 30.065841097594618, 30.06583982941479, 30.065811565340756, 30.065811565340756, 30.065811565340756]	[0.01156729716241715, 0.014129319388910547, 0.020830713323435432, 0.04337975379268921, 0.09538445673386821, 0.18728647846696772, 0.352220071824625, 0.6600801219865107, 0.994277336136899, 0.9982778080645451, 1.0, 0.10587810892009825, 0.10883962605359396, 0.13512770722683118, 0.2704410288575245, 1.0, 0.9068403166691953, 0.4482928110249469, 0.09832122289163585, 0.10587810857458173, 0.10883950772274549, 0.13512545785234184, 0.2685078451799619, 0.26800515301522104, 0.21931150886434878, 0.1007758126465165, 0.024520665544680912]	0.97655
43	3.03861	1	1	458.812	14.1114	2.65585	31.8527	17.2723	1	1	315.061	76.1001	2.54218	leastsq	1.3849	TRUE	model C	[620.5334216625055, 620.5334377311972, 620.5334377311972, 620.5334377311972, 620.5333917128451, 620.5334192661527, 620.533249764702, 620.5334233477035, 344.1586380716947, 344.1588454553664, 344.15863714021333, 344.15852379701994, 344.1586393288684, 209.64546868507446, 209.64557592998662, 209.64546911096426, 209.64536782980647, 209.64546737036946, 182.3993464691513, 182.39930664553688, 182.39934578416043, 182.399226880416, 182.39934603547005, 142.31511508584708, 142.3151477741779, 142.31511530429026, 142.31497582446028, 142.31511117188086, 115.18272740848508, 115.1826649877651, 115.18272757824833, 115.18263819743042, 115.18272756369137, 79.78628511287603, 79.78626883637004, 79.78628522122722, 79.78623914937299, 79.78628518281826, 79.42241672798782, 79.4224877904873, 79.42241674327106, 79.42239624914545, 79.42241710615858, 71.82988255757255, 71.82989395439644, 71.82988293387862, 71.82987857086037, 71.82988244127006, 58.40786252863949, 58.40787256316792, 58.40786776178728, 58.407833086858275, 58.40786264796894, 59.30009279593203, 59.30009279593203, 50.43527346349288, 50.43525425315807, 50.43526214261361, 50.43523869970067, 50.43527333938769, 1982.007287957288, 45.91693036337492, 45.91691311492017, 45.91691658453788, 45.916893356139916, 45.91693057264647, 38.15631905329318, 38.15630646521717, 38.15630329277827, 38.15628422014525, 38.15631915751688, 31.96542939558381, 31.96542886359064, 31.96543319969931, 31.965438559021035, 31.965429433451988, 31.883553079998936, 31.88354744805384, 31.883552979305563, 31.883553811796414, 31.88355294838471, 31.934258055433187, 31.891014632417345, 31.870585625305566, 31.870583531595727, 31.8705866001291, 31.87058627276115, 31.87058617562167, 31.857127713197606, 31.857124817773357, 31.85712737981641, 31.857127680996552, 31.857127641029667, 31.85269406109498, 31.85269237628068, 31.852694869408353, 31.852694433929525, 31.852693906458953, 31.85498476484005, 31.853672428406686, 31.853153088797942, 31.85290843164856, 31.852794425680266, 31.852740761736314, 31.852715987264435, 31.852703811984274, 31.85269406109498, 31.85269406109498]	[0.011506833034691568, 0.013937454543628151, 0.020460532761279387, 0.042834099916818975, 0.09486939089537148, 0.1868704493342657, 0.3520206125043525, 0.6603637462632626, 0.9941928141766108, 0.9982486176977509, 1.0, 0.10884937470073083, 0.11152749486882756, 0.1363294310807215, 0.2680357272569748, 1.0, 0.9091593545668059, 0.4449261204444662, 0.09435957348015245, 0.10884937434551806, 0.11152738602139844, 0.1363272867450255, 0.2661356082784148, 0.2657503533904573, 0.2179518020831342, 0.0988843774932961, 0.023439694696077464]	0.975163
15	25.3963	1	1	112658	19.039	2.57204	32.5497	17.3846	1	1	322.539	76.2846	2.55844	leastsq	1.41521	TRUE	model C	[264.82020449203713, 264.8202028440856, 264.8202028440856, 264.8202028440856, 264.8203177431293, 264.8202037631071, 264.82008356266647, 264.82020242247813, 164.40718861568513, 164.40722993917686, 164.40718844732967, 164.40705417471378, 164.40718573375787, 121.14988764683775, 121.14989590522133, 121.14988757020572, 121.14976144316981, 121.14988722318681, 61.87147972615036, 61.871472154839005, 61.871498328759905, 61.871361961439355, 61.87147972909952, 60.88906529121002, 60.889090637665795, 60.88889875387176, 60.8892431513664, 60.889066798938124, 35.13070760260457, 35.13072072256388, 35.13067930764736, 35.130752307879476, 35.130707390351816, 32.91023470878046, 32.91023205601916, 32.91022972055543, 32.910249415842145, 32.910234788662734, 32.55521826434629, 32.55522108609741, 32.555217432181095, 32.55521978089543, 32.555218225763774, 32.62429165312954, 32.62429165312954, 32.56710359585331, 32.54973461956916, 32.549735483318116, 32.54973489594623, 32.54973454446519, 32.54973439997471, 32.55400715886593, 32.55126483529993, 32.55024528770343, 32.54990222730649, 32.549793217825965, 32.549757045211464, 32.54974409421099, 32.54973827144072, 32.54973676491092, 32.54973514522964, 32.54973461956916, 32.54973461956916]	[0.01137657730944874, 0.013788656988489169, 0.020329867250621535, 0.042899292992398724, 0.09530278972222966, 0.18794118173513819, 0.35431147208707237, 0.6651322547474686, 0.9942204373627427, 0.998243762769569, 1.0, 0.1090905731877383, 0.11166714658372191, 0.13592671354731214, 0.2663387189986677, 1.0, 0.9108334959676084, 0.4457825590803203, 0.09356365819558675, 0.1090905728317384, 0.11166704191318615, 0.13592462004986444, 0.26445567566627554, 0.2641381953849113, 0.21716712841304625, 0.09841448118402453, 0.023130152334317276]	0.974677
92	10.2262	1	1	5.79158	4.5032	3.90636	34.8948	17.6273	1	1	335.893	76.7923	2.61149	leastsq	1.51717	TRUE	model C	[1056.4705124980585, 1056.470511764173, 1056.470511764173, 1056.470511764173, 1056.470240871719, 1056.4684545139257, 1056.4677538314445, 1056.4705126142667, 361.33974431620277, 361.3397602347426, 361.3391291303213, 361.3388816568332, 361.33974876698596, 239.24218051655782, 239.24219291047913, 239.2420666826268, 239.24197689812917, 239.24218095321126, 206.20389895425444, 206.20391969872654, 206.20387637865224, 206.2037541768951, 206.20389914605224, 146.5800554470216, 146.58004081698715, 146.5800018183098, 146.57989010197582, 146.58005573174808, 71.31498711140715, 71.31501776184315, 71.31491674675546, 71.31495265519088, 71.31498721953291, 40.88655860361709, 40.886557126456026, 40.88653290375862, 40.88656679672544, 40.886558988860855, 36.55157288050916, 36.55155816472578, 36.55156599494897, 36.55158836986008, 36.55157292243515, 34.89481309855407, 34.894819702961314, 34.894812537030326, 34.89481497274044, 34.89481280039026, 34.96096648591084, 34.96096648591084, 34.96096648591084, 34.96096648591084, 34.9304902177964, 34.911124196087414, 34.90267709379891, 34.8988536259588, 34.89655257033992, 34.89563458330704, 34.895196538853746, 34.89499066956221, 34.894895087804215, 34.89481309855407, 34.89481309855407]	[0.011328632490959747, 0.013645960841762356, 0.020133565219300886, 0.04300500145816277, 0.09615027851370554, 0.1901049940352492, 0.35901712370525773, 0.6750365334260161, 0.9942180195468777, 0.9982161889953283, 1.0, 0.1132193326029632, 0.11548266376179285, 0.13797068332454346, 0.2637701689794905, 1.0, 0.9158146449779613, 0.4479420866720321, 0.09087120009918379, 0.11321933223348976, 0.11548257124880436, 0.13796874037171608, 0.2619420016097006, 0.2617877384067179, 0.21683059477403496, 0.09784131370916185, 0.022395011864418016]	0.972873
7	29.1088	1	1	702.701	79.2542	3.12003	37.3691	17.8304	1	1	359.915	77.2973	2.66674	leastsq	1.62474	TRUE	model C	[148.66786112136046, 148.66786175231874, 148.66786175231874, 148.66786175231874, 148.66800386717267, 148.66787196674463, 148.66782165469775, 148.66786120099655, 60.71384838139756, 60.71389814973926, 60.71384096565289, 60.71387044837539, 60.71384680800752, 60.05762692088652, 60.05762117813157, 60.05762744012953, 60.05763821746043, 60.057627221616066, 53.83553960272228, 53.83551662506805, 53.83553818543015, 53.83555059599521, 53.83553973597583, 51.41196229449916, 51.4119676706053, 51.41196277658167, 51.41195935489601, 51.411962422854415, 48.5141181231114, 48.514108224578514, 48.51411892050592, 48.51411337757861, 48.5141184130863, 45.95518941474965, 45.955174317041966, 45.955187807831386, 45.95519679504095, 45.95518954959476, 45.0136019684523, 45.01365794639992, 45.01359722560734, 45.0136151441928, 45.01360200182716, 38.370150531224326, 38.370149077912274, 38.37014971620302, 38.370153772347315, 38.370150681954186, 37.36908651655673, 37.36909710924589, 37.369085671608666, 37.369086789160285, 37.36908589339823, 38.18169464112207, 37.80124744491712, 37.50860973138033, 37.42494606878861, 37.39494122130082, 37.37968596721716, 37.37394317355918, 37.37131180411231, 37.37010669936908, 37.36955413269095, 37.369300439189125, 37.36918434330477, 37.36908651655673, 37.36908651655673]	[0.010981639579116811, 0.013187190881351033, 0.019576696730056905, 0.04264350085039661, 0.09640024245094585, 0.19146179047325707, 0.36252126685052877, 0.6829488223832091, 0.9941737336835981, 0.9981815209869059, 1.0, 0.11490331423332407, 0.11688722011147376, 0.13772822458304315, 0.25923207435076007, 1.0, 0.9208583983070419, 0.4502346590201884, 0.08810822925041915, 0.11490331385835523, 0.1168871383139637, 0.13772641652834558, 0.25745206242083496, 0.25747150010006464, 0.21485520664892324, 0.09651155591433569, 0.021467401034434775]	0.971102
55	79.4075	1	1	4003.42	63.5046	1.28787	49.5081	15.6216	1	1	167640	63.6039	1.13937	leastsq	2.15253	TRUE	model C	[704.4590125282341, 704.4590099532071, 704.4590099532071, 704.4590099532071, 704.4591744584251, 704.4590092335437, 704.4590049995132, 704.4590117505403, 227.713155564914, 227.71340295612202, 227.71315411071902, 227.7131493833744, 227.71315449550175, 52.620483312777466, 52.62051712155089, 52.62048197324055, 52.62047526071343, 52.620476685157726, 51.242349411511725, 51.242349952240225, 51.242349446754645, 51.242355143940514, 51.24234497654312, 50.255965883367196, 50.25597073061977, 50.255965935719736, 50.25596699246583, 50.255963101722195, 49.50810538795803, 49.5081112398436, 49.50810621362155, 49.50811367818138, 49.508110726235266, 51.35673388898573, 50.51743536690072, 49.98956116926924, 49.557479725614186, 49.50987290000901, 49.517538140879076, 49.51538300575645, 49.512434956458634, 49.51041818048321, 49.50916856023491, 49.50864081283636, 49.508375405822896, 49.50823465629545, 49.508176292450635, 49.5081448795305, 49.50810538795803, 49.50810538795803]	[1.0721079694910601e-05, 0.020371476871391247, 0.03674905327852922, 0.06602129325391078, 0.11659742765752244, 0.20410209297748677, 0.3594475583475169, 0.6430714265688063, 0.9961280564036236, 0.9990586055717988, 1.0, 3.8105880425370624e-05, 0.09172251839218618, 0.2510982667777845, 0.518446823035548, 1.0, 0.742088125912413, 0.483114764602053, 0.270215167476317, 3.810588030101809e-05, 0.09172067050173176, 0.2510888470705329, 0.5156938638911666, 0.46510282125970615, 0.33308357149953915, 0.2158412003865879, 0.1210021107083524]	0.972856
63	0.929788	1	1	344463	24.595	2.8389	66.9337	17.4868	1	1	359166	75.227	2.48913	leastsq	2.91016	TRUE	model C	[752.2503279060402, 752.2503279125173, 752.2503279125173, 752.2503279125173, 752.2495902620499, 752.2503200840426, 752.2499926953892, 752.2503270910545, 519.1933357289756, 519.1929950769577, 519.193335171542, 519.1932543111687, 519.1933344601009, 155.43351806873102, 155.43362276525005, 155.43351842820897, 155.43342971381375, 155.4335180736774, 67.69203002036134, 67.69203635861884, 67.69202998723843, 67.69204612536886, 67.69203011841785, 66.97283574799279, 66.97282957611245, 66.97283573080308, 66.97283769243403, 66.97283571370482, 67.02738012377671, 67.02738012377671, 66.94497929971863, 66.94498119033499, 66.94497931686546, 66.94497976649969, 66.9449793254141, 66.95003318315779, 66.93836738326063, 66.93836717341907, 66.9383674133446, 66.93836793165684, 66.93836745126552, 66.93582560272894, 66.93582458410444, 66.93582557473583, 66.9358257737282, 66.93582563324601, 66.93391891777135, 66.93391837523122, 66.93391919322544, 66.93391969976777, 66.93391903187663, 66.93367158493947, 66.93367043376041, 66.93367095960811, 66.9336715317684, 66.93367120325262, 66.93385748013172, 66.93376433126504, 66.93371784960624, 66.93369412645899, 66.93368262775648, 66.93367682370022, 66.93367390093593, 66.93367158493947, 66.93367158493947]	[9.738708234240035e-06, 0.002583565698658356, 0.009625557146347366, 0.03323858704180515, 0.0867639311825995, 0.1812346432073735, 0.35091161702467527, 0.6680801421730216, 0.9944635314454614, 0.998306860400666, 1.0, 9.720138383474375e-05, 0.003504385317146321, 0.033393135916753774, 0.18587454701640072, 1.0, 0.9066657673433444, 0.44096531308176296, 0.09438184192852246, 9.720138351754237e-05, 0.003504251511211219, 0.03339062611674786, 0.1837209088259187, 0.18448648573546686, 0.15026007266110594, 0.06676057921042038, 0.014918815840124302]	0.970176
14	18.7537	1	1	399.963	13.574	3.26015	67.7279	17.4804	1	1	163200	75.2324	2.49874	leastsq	2.94469	TRUE	model C	[260.00402942496174, 260.0040296085003, 260.0040296085003, 260.0040296085003, 260.00410792205406, 260.0040310486578, 260.0039471512798, 260.004029954678, 133.8745179663565, 133.8744706084315, 133.8745205763079, 133.87437745449324, 133.87451786684, 92.19977752298621, 92.1997117071181, 92.19977746298376, 92.19970906919373, 92.19977771614113, 73.59406409095055, 73.59401836575375, 73.59406452425235, 73.59403751464157, 73.59406446496362, 68.01238477461806, 68.01239035983477, 68.01238474048941, 68.01237448310229, 68.01238473769567, 68.34682525899191, 68.34682525899191, 67.83173231879496, 67.83172553121277, 67.83173219899308, 67.83172844726883, 67.83173233307058, 67.86455133496791, 67.7650819893788, 67.7650850081254, 67.76508199168644, 67.76507884502138, 67.76508199510621, 67.74395246017593, 67.7439506592123, 67.74395250161601, 67.74395095123349, 67.74395248370075, 67.7296446830816, 67.72964403683117, 67.72964469758537, 67.72964485032024, 67.72964470167832, 67.73041009696499, 67.72794439163687, 67.72794322033809, 67.72794432900965, 67.72794428484818, 67.72794428303693, 67.72838833523564, 67.72810669210983, 67.72800896257893, 67.72797117221934, 67.7279567039701, 67.7279500158394, 67.7279469807379, 67.72794558059111, 67.72794503195479, 67.72794439163687, 67.72794439163687]	[2.1508705133053853e-05, 0.00255654170192625, 0.00953936808569075, 0.03306820000152618, 0.08654991438052662, 0.1809589864518528, 0.3505270074288443, 0.6674892964089355, 0.9944320596126017, 0.9982978937504926, 1.0, 0.00021645516693162816, 0.003547123517165242, 0.03305357439114256, 0.18467847708404536, 1.0, 0.9074206213116802, 0.44061989652173095, 0.09359915966471541, 0.00021645516622526082, 0.003546992164161171, 0.03305108872047272, 0.18253117188922446, 0.1833243428646012, 0.1494510099068164, 0.06623818964065263, 0.014697673726751556]	0.969836
48	38.072	1	1	186307	408.2	3.47087	68.4614	17.4784	1	1	79343.3	74.6189	2.50846	leastsq	2.97658	TRUE	model C	[651.2032627614358, 651.2032644758926, 651.2032644758926, 651.2032644758926, 651.2035496241314, 651.2032740614378, 651.2033963580662, 651.2032643129113, 427.0958948603409, 427.09598756864125, 427.09589494600885, 427.0960372868191, 427.09590066797267, 226.38478286225126, 226.3849107106389, 226.3847740668331, 226.3848875366325, 226.38478076133615, 159.25726943244166, 159.25735656376114, 159.25726985651863, 159.25712523877218, 159.25726972552073, 1260.1587669297394, 105.95458188326117, 105.95459422386921, 105.95458212274441, 105.95446667483047, 105.95458200199847, 76.31187410836901, 76.31187740856923, 76.31187347100945, 76.31181249050269, 76.31187411442508, 69.15844825884173, 69.1584341170499, 69.15844817548012, 69.15843566471135, 69.1584484336893, 68.52082664834981, 68.52082452580417, 68.52082666186755, 68.52082146419187, 68.52082650031494, 69.51470481058067, 69.08723010344644, 68.73641270588564, 68.5319409886651, 68.51616986532244, 68.51616756550156, 68.51616996433205, 68.51616555904576, 68.5161698916178, 68.49147667144996, 68.49147477139809, 68.49147657007533, 68.49147330620524, 68.49147686247413, 68.48028768671567, 68.48028667062236, 68.48028781330164, 68.48028431985695, 68.48028764340306, 68.47514916661571, 68.47514775817038, 68.47514927240232, 68.4751463052586, 68.47514945976076, 68.47100228467869, 68.47100106066587, 68.47100230347573, 68.47099939045015, 68.4710030188492, 68.46971404567914, 68.4697124735732, 68.46971395122016, 68.46971106342188, 68.46971396479537, 68.46836273569075, 68.46836131643467, 68.46836271791008, 68.46836005187373, 68.46836270881012, 68.46636839976168, 68.46636709420038, 68.46636837992675, 68.46636548555503, 68.46636855667583, 68.46376249285937, 68.46376125285424, 68.46376221115321, 68.46376011911602, 68.46376265415742, 68.46260925141428, 68.46260788652584, 68.46260916490318, 68.46260660833936, 68.46260921597913, 68.46138445381443, 68.46138188382656, 68.46138309227405, 68.4613806868417, 68.46138309040822, 68.46158588828595, 68.46148469090357, 68.46143388545386, 68.46140838356251, 68.46139575478158, 68.46138940709253, 68.4613862542181, 68.46138445381443, 68.46138445381443]	[4.350820336074909e-05, 0.002547367398245618, 0.0094982937336762, 0.03300879844629497, 0.08648077680331692, 0.18087083896123304, 0.35040239515732197, 0.6672952989304174, 0.9944370375118096, 0.9982996586526565, 1.0, 0.00044164468644542317, 0.0036990898437465726, 0.03284416299269693, 0.18368881831996173, 1.0, 0.9063611449011874, 0.4353416551429458, 0.09115337275202567, 0.00044164468500418536, 0.003698960874698782, 0.032841700532186595, 0.1815473034574096, 0.18233876804999521, 0.14822211540421124, 0.06492570647753766, 0.01422429964861638]	0.96965
51	4.76289	1	1	80308.9	11.0195	2.99486	70.406	17.6277	1	1	352113	77.4405	2.5259	leastsq	3.06113	TRUE	model C	[669.4112623257793, 669.4112577118019, 669.4112577118019, 669.4112577118019, 669.4111654040935, 669.4112584914657, 669.4108127743441, 669.411259089078, 1479.5112343132341, 419.4772923982588, 419.4775497175866, 419.4772871485556, 419.47698358292183, 419.4772908787, 263.55087806652426, 263.55106514117506, 263.5508753196059, 263.5507898779487, 263.5508785650801, 257.44269798451694, 257.4428666732411, 257.4426979381133, 257.4425375795708, 257.44269583405776, 214.97857000862544, 214.9785395925561, 214.97857010595442, 214.97842391824207, 214.9785708311779, 160.6711529098769, 160.67113687663752, 160.6711530664444, 160.67102323416123, 160.67115391936076, 197.15525767533936, 134.45561693996794, 134.4555662202089, 134.45561667285094, 134.45552246065847, 134.45561648301302, 113.69118592983075, 113.69120034544959, 113.69118594119948, 113.69112104412487, 113.69118640217775, 77.48617915587897, 77.48616948491848, 77.48617924915881, 77.48615561369665, 77.48617942168757, 78.59029062853209, 75.75483689228129, 75.75484722804865, 75.75483704426081, 75.75487570409237, 75.75483704465354, 81.14149665280559, 81.14149665280559, 74.66104398989641, 74.66108556451078, 74.66104378160884, 74.66107369670621, 74.66104383436925, 73.28840030796756, 73.28842954425653, 73.28840011240875, 73.2884248548807, 73.28840023718938, 71.44267326736794, 71.44267452690377, 71.44267318065788, 71.4426939223646, 71.44267312620052, 71.74894688725, 71.44837821030744, 71.43721629917489, 71.4372200726878, 71.43721631071172, 71.43723608587736, 71.43721635907413, 71.32006798529946, 71.3200697984719, 71.32006791453603, 71.32008697469256, 71.32006804199825, 71.15849761874513, 71.15849945626094, 71.15849782152497, 71.1585160188249, 71.15849790500877, 71.0167348618826, 71.01673832261623, 71.01673488045984, 71.01675143480834, 71.01673493883091, 70.84903339514034, 70.84903452495718, 70.8490335199892, 70.84904824104268, 70.84903340098727, 70.68960802309893, 70.68960884533345, 70.68960789013992, 70.68962070604165, 70.68960787996467, 70.68378054604867, 70.68378623460532, 70.68378062634302, 70.68379148021684, 70.68378092088284, 70.60285518144124, 70.60285977052445, 70.60285515505159, 70.60286526614159, 70.60285516399617, 70.54811403837978, 70.54811574767452, 70.54811399841965, 70.54812380946763, 70.54811404407995, 70.5040119376373, 70.50401232474024, 70.5040120197227, 70.5040211583929, 70.50401186940776, 70.48830840707318, 70.48830766561402, 70.4883083537429, 70.48831636718957, 70.48830840501915, 70.46391036995782, 70.463910466405, 70.46391039770582, 70.46391785343286, 70.4639105420676, 70.43135729496184, 70.431357772622, 70.4313573675449, 70.43136445585915, 70.43135749910586, 70.40599012359885, 70.40599239869783, 70.40598999773765, 70.4059965906547, 70.40598988825003, 70.40957863462278, 70.40779648352257, 70.4068843688892, 70.40642668645306, 70.40620181021781, 70.40609200820954, 70.40603918874082, 70.40601363484673, 70.40599012359885, 70.40599012359885]	[1.0811029929108474e-05, 0.002480362184046746, 0.009385293091590807, 0.03297073449659573, 0.0868583882074887, 0.1820332791117008, 0.35310327114158596, 0.6731647464508017, 0.9943429216959127, 0.9982548254255872, 1.0, 0.00011127428340209829, 0.0032278214276914544, 0.031616576607949, 0.18058132231189056, 1.0, 0.9155795823416321, 0.4570313014959662, 0.09738478316059777, 0.0001112742830389722, 0.0032276982486140046, 0.03161418627298153, 0.17846509848768463, 0.17941279859512102, 0.14851853392544334, 0.06752473642140011, 0.014982765401463363]	0.967928
56	74.8457	1	1	165660	82.0749	2.98624	71.5505	17.5992	1	1	432470	76.2311	2.53945	leastsq	3.11089	TRUE	model C	[704.8013374142985, 704.8013409674735, 704.8013409674735, 704.8013409674735, 704.8014621546544, 704.8013368410989, 704.8013353895869, 704.8013354107907, 212.79271283559626, 212.7929121268656, 212.79271276612513, 212.79270578442416, 212.79271270421467, 99.85487523211516, 99.85486675709686, 99.85487512274825, 99.85496033822307, 99.8548750632725, 144.6372343553283, 78.92440204613901, 78.9244781185661, 78.9244024878329, 78.92440781991868, 78.92440253607838, 72.12833394512874, 72.128358979166, 72.12833400788733, 72.12833390270448, 72.1283338525534, 71.6235266032947, 71.6235301510778, 71.62352652664313, 71.6235316658931, 71.62352642548008, 71.83146626700926, 71.83146626700926, 71.67655444304636, 71.62404772684405, 71.61845069483752, 71.61845359680606, 71.61845122320784, 71.61845498639191, 71.61845093058376, 71.60836556189662, 71.60836814214814, 71.60836549079283, 71.6083696686349, 71.60836577190962, 71.59781018059272, 71.59781273409588, 71.59781020952931, 71.59781418395224, 71.59781032007402, 71.5856733590924, 71.5856752664529, 71.58567340469678, 71.58567715393146, 71.58567334546633, 71.57802322802578, 71.57802540216855, 71.57802331016806, 71.57802665538136, 71.57802328618247, 71.56833150498127, 71.56833322506526, 71.56833159704738, 71.56833448740826, 71.56833163304621, 71.55952914009538, 71.55953187890249, 71.55952919044938, 71.55953153819559, 71.55952934102885, 71.55046145870428, 71.55046244532596, 71.55046109743681, 71.55046352891446, 71.55046118163135, 71.55425423712487, 71.55225030926151, 71.55130367600971, 71.55085801552073, 71.55064771006069, 71.55054891450919, 71.55050231880497, 71.55048051706589, 71.55046145870428, 71.55046145870428]	[8.507992155826034e-06, 0.002429114805923377, 0.009275620052480268, 0.032787174720077195, 0.08658015417321907, 0.18158539961785397, 0.3523288872061949, 0.6717321809730528, 0.9943476063546752, 0.9982592867880448, 1.0, 8.867060807117916e-05, 0.0031122098838870073, 0.031035314525233535, 0.17901625686832023, 1.0, 0.91331696596682, 0.44698855764037954, 0.09296456935610609, 8.86706077818166e-05, 0.0031120895909992844, 0.031032950231426007, 0.1769053624417111, 0.1778429873812597, 0.1463942062996201, 0.06516009331773664, 0.014148907854603406]	0.967808
28	15.322	1	1	225.977	7.15656	3.10448	71.8171	17.5606	1	1	107289	75.6727	2.54474	leastsq	3.12248	TRUE	model C	[432.68755018356916, 432.6875488726675, 432.6875488726675, 432.6875488726675, 432.6875200813817, 432.687545714715, 432.6861195455147, 432.6875483177204, 594.1270498798659, 306.3886948994081, 306.3886843697354, 306.3886941093064, 306.38792809460534, 306.38869555753087, 242.26858108654253, 242.26857448754305, 242.2685809144085, 242.26852525967047, 242.2685816819196, 212.9392311518293, 212.93917481701587, 212.93923125753471, 212.93914870206027, 212.93923582910466, 152.2012432949531, 152.20129979285662, 152.20124616533712, 152.20110203622804, 152.2012456687235, 129.60002287739874, 129.5999689470421, 129.60001773263025, 129.5999053392234, 129.6000203443915, 87.082109821364, 87.08217050461448, 87.08211039649137, 87.08204837720284, 87.08211043922002, 74.45646049795366, 74.45650076995105, 74.45646069742627, 74.45646193735925, 74.45646094923144, 72.77883797492458, 72.77881785562651, 72.77883812710235, 72.77884259827302, 72.7788380846373, 74.61506789957866, 73.56790941682442, 72.06296953078707, 72.06297735246574, 72.06296935746921, 72.06296995768577, 72.0629695749651, 71.93092241966606, 71.93091334856628, 71.93092217824666, 71.93092313769735, 71.93092220101592, 71.95145354675866, 71.88517986120715, 71.88517675311162, 71.88518018901142, 71.8851804844163, 71.88518004900553, 71.85028748757554, 71.85028562716316, 71.85028759227482, 71.85028802543891, 71.85028762798036, 71.83193860047214, 71.8319373846618, 71.83193867497819, 71.83193923089036, 71.831938664326, 71.81708520414708, 71.81708536426682, 71.81708517140295, 71.81708546418271, 71.81708513731229, 71.83441854481278, 71.82194197792923, 71.81843729952045, 71.81746214355259, 71.81719058857986, 71.81708520414708, 71.81708520414708]	[3.373652850839417e-05, 0.0024267907371748193, 0.009226922036760348, 0.032638519106110125, 0.08629806999974889, 0.18107220475502958, 0.35137458213757156, 0.6698868431354551, 0.9943360116837692, 0.9982597973630387, 1.0, 0.00035325763863985025, 0.0033407949125721682, 0.03107985911686591, 0.1786525237431074, 1.0, 0.912148941774752, 0.4423193228576639, 0.09103966186999649, 0.00035325763748704964, 0.003340675514143515, 0.031077501583355364, 0.1765424162119251, 0.17747074551352737, 0.14567815133624032, 0.06421375868651974, 0.013819781486185618]	0.967864
8	15.0497	1	1	10870.2	73.3834	3.80144	73.4484	17.6783	1	1	275940	75.6156	2.56082	leastsq	3.19341	TRUE	model C	[162.9598120808289, 162.95981248169102, 162.95981248169102, 162.95981248169102, 162.9597352074013, 162.95981510970157, 162.95972871809707, 162.9598125165232, 156.90661473367874, 156.9066030750762, 156.90661495928757, 156.9065941615064, 156.90661566357235, 152.5424582555863, 152.5424402520001, 152.54245830592276, 152.54246917334157, 152.542459029514, 137.7773975788749, 137.77739843496198, 137.77739759919712, 137.77740081291006, 137.7773982518426, 99.48857262402638, 99.48857821233028, 99.48857267832189, 99.48857343344639, 99.48857300817396, 91.01482693491171, 91.01478112704802, 91.01482707643117, 91.01482464852354, 91.01482752258896, 79.22670645588084, 79.22669138715014, 79.22670635717657, 79.22670251301149, 79.2267064652011, 77.03426383792913, 77.03429423557007, 77.03426430007406, 77.03425602883452, 77.03426442814875, 74.44606016100938, 74.44606127151727, 74.44606013479796, 74.44606154126343, 74.44606020634984, 73.44835000250193, 73.44835327790427, 73.44834996874721, 73.44835005056783, 73.44834986773091, 76.98500370633592, 74.86652972472358, 73.71680064135789, 73.52647885640926, 73.47643866088939, 73.45835500677808, 73.45184807825046, 73.44956130466173, 73.44876792636838, 73.44849391553734, 73.44835000250193, 73.44835000250193]	[1.3167892679797106e-05, 0.0023922480453335625, 0.00922675738624517, 0.032877440864140316, 0.08692703003696978, 0.18237707715201795, 0.3539727231171023, 0.6751157580880044, 0.9943748881689961, 0.9982596176634237, 1.0, 0.0001398607651601841, 0.0030175113893105266, 0.03017685448391936, 0.17641758815405206, 1.0, 0.913165884434025, 0.4412348812047205, 0.08960204907178279, 0.00013986076470377053, 0.0030173964456123446, 0.030174551228906017, 0.1743250955964302, 0.17528530447998994, 0.1440491310269582, 0.06317094197250842, 0.013419478287738113]	0.967027
46	4.79089	1	1	1802.74	12.6406	2.81412	73.8952	17.5537	1	1	203018	75.5383	2.56635	leastsq	3.21283	TRUE	model C	[637.4846168346637, 637.48461351558, 637.48461351558, 637.48461351558, 637.4844935127429, 637.484618984436, 637.4843670660982, 637.4846145511061, 1143.570102059622, 244.2394709793402, 244.23963315398078, 244.23947143705604, 244.23925712275667, 244.2394694906633, 187.75354503959653, 187.75353907247833, 187.7535450387791, 187.75343506905003, 187.75354180613962, 200.32539828680723, 186.62616943357014, 186.62617717482078, 186.62616553563498, 186.62604840357548, 186.62616974260274, 183.6526574767044, 183.65265937858518, 183.65265740099312, 183.65252923804934, 183.65265787192268, 177.7837762787635, 177.7837767510258, 177.78377627280219, 177.78364167846783, 177.78377661369467, 166.3500527774699, 166.35005332058364, 166.35005267124203, 166.34991023720022, 166.35005275822178, 143.64383561538335, 143.64383360662856, 143.64383555598198, 143.64370209244893, 143.643835861062, 106.98570699128156, 106.98573527611404, 106.98570692269948, 106.98562003541903, 106.98570730655464, 90.69656107243149, 90.69649517455622, 90.69656044577096, 90.69653016821283, 90.69655930228525, 84.01140254141852, 84.01136906290506, 84.01140263194043, 84.01137526342602, 84.01140307372599, 78.09329992698605, 78.09329140470406, 78.09329984865457, 78.09328912214741, 78.09330003226019, 75.38924293572666, 75.38925935800633, 75.38924288161692, 75.3892389081647, 75.38924311091981, 74.9277337118813, 74.92772684954618, 74.9277337452211, 74.92772241035604, 74.92773387610086, 74.35756514108078, 74.357574243797, 74.3575651023795, 74.35755931384273, 74.35756514249555, 76.75154942061403, 74.33424545001442, 74.33423576279459, 74.33424563928533, 74.33424336713956, 74.33424563645409, 74.2168234293237, 74.21683169585599, 74.21682301756648, 74.21682159417357, 74.21682333957655, 74.26459951916044, 74.18701258948276, 74.18701918175358, 74.18701272036061, 74.18701084450022, 74.18701266307012, 74.12327885917574, 74.12328291526643, 74.12327931076433, 74.12327822227327, 74.12327920607208, 74.10685123488554, 74.10685432657283, 74.10685121806024, 74.10684915214195, 74.1068513129809, 74.08209825188986, 74.08209974454167, 74.0820981986173, 74.0820973813404, 74.08209828106612, 74.04877202995064, 74.04877336914652, 74.04877232321121, 74.04877195672655, 74.04877262447356, 73.9748886489924, 73.97488938828228, 73.97488881589315, 73.9748884191216, 73.97488899053705, 73.93859121644843, 73.93859130517265, 73.93859130700316, 73.93859087080368, 73.93859141479597, 73.9206925306929, 73.9206933495846, 73.92069257730485, 73.92069212067452, 73.92069253555402, 73.91915041973975, 73.91914977578323, 73.91915062119567, 73.9191502245262, 73.91915064679486, 73.9112144070016, 73.91121367795282, 73.91121443624685, 73.91121415667277, 73.91121455679377, 73.90614376761697, 73.90614307825406, 73.9061437886873, 73.90614346975478, 73.9061439568913, 73.90100165163288, 73.90100113189055, 73.90100150989531, 73.90100134236714, 73.90100168045714, 73.89991018270393, 73.89990980426903, 73.89991015612343, 73.89990998876017, 73.89991040048494, 73.89738250256647, 73.89738241886043, 73.89738299857402, 73.8973825906787, 73.89738301242473, 73.89518230253829, 73.89518184549281, 73.8951822919379, 73.89518159365232, 73.89518228356205, 73.89593208385376, 73.89530148563894, 73.89518230253829, 73.89518230253829]	[1.78872923569839e-05, 0.002334384107817923, 0.009018888443608422, 0.032277740542022454, 0.0858730346801268, 0.18056208956537104, 0.35071845257490536, 0.6689622752202998, 0.9942778311609989, 0.9982426265672518, 1.0, 0.00019090953870324828, 0.003031686245467201, 0.029994013470632176, 0.17577482930142704, 1.0, 0.9133846417532072, 0.44041125418745863, 0.08896515045253031, 0.00019090953808024509, 0.0030315717220761084, 0.02999170659217378, 0.17367837883932366, 0.17465557217556424, 0.14353788205434262, 0.06278206140993331, 0.013272222700575606]	0.967062
10	9.06588	1	1	136.471	69.2057	1.00869	74.2896	15.4695	1	1	1290.44	64.0061	1.06574	leastsq	3.22998	TRUE	model C	[204.40365284718683, 204.4036541399935, 204.4036541399935, 204.4036541399935, 204.4033766905448, 204.40362250624418, 204.40367784988678, 204.4036560950606, 97.08167813916054, 97.0816808233633, 97.0816807456608, 97.08162416205397, 97.08167640078622, 116.02331936883782, 174.7062771063634, 95.68206398075243, 95.6820598695698, 95.68206005616999, 95.68205052763537, 95.68206378284958, 95.08536912537025, 95.08536940230894, 95.08536647355837, 95.08536725738911, 95.0853720435874, 88.93214989836513, 88.93215075231991, 88.93214438873156, 88.93214773580321, 88.93215324167244, 74.2896234157987, 74.2896229672697, 74.28961616271141, 74.28962429680188, 74.28962151626573, 86.61421786377798, 81.23509823906183, 75.99065576776162, 74.65713807583, 74.36298954826651, 74.30402649656959, 74.29243960948311, 74.2896234157987, 74.2896234157987]	[0.001380085098126435, 0.02476098704026997, 0.04184946563831504, 0.07130584113426205, 0.12147974917502026, 0.20825469552220777, 0.36215449248598497, 0.6421231259497044, 0.9957008289241718, 0.998985510929562, 1.0, 0.004657625011990606, 0.11401978767314357, 0.2831692992974426, 0.5486554757503952, 1.0, 0.7367404151375775, 0.4943665678796483, 0.2913810021657535, 0.004657624996791181, 0.11401769572778513, 0.28315930273369777, 0.5458692679861507, 0.48638583772504057, 0.35151547654093934, 0.23539364672812915, 0.13888568861933198]	0.961653
90	47.4757	1	1	1048.76	1799.55	1.02199	77.8628	15.5255	1	1	11936.2	77.8596	1.05912	leastsq	3.38534	TRUE	model C	[1016.4099273717324, 1016.4099256746913, 1016.4099256746913, 1016.4099256746913, 1016.410121072025, 1016.4098383627273, 1016.4099588864783, 1016.409933427429, 1092.993496682388, 5903.44327957105, 868.0307212970914, 868.0308908416474, 868.030684141442, 868.0307536349497, 868.0307232385156, 547.0877207297813, 547.0879956777353, 547.0877455267696, 547.0877919121831, 547.0877517798242, 217.39383395449534, 217.394001194719, 217.3938404568908, 217.39392189852012, 217.393846458252, 119.06562625050367, 119.06562628706779, 119.06562516815794, 119.06554210716338, 119.0656277723235, 81.58836366198791, 81.58834328892735, 81.58835130894494, 81.58838078292928, 81.58837045858958, 86.83936723855219, 86.83936723855219, 81.81467530996059, 81.1402074063474, 81.1402267533435, 81.14022158392562, 81.14025003565317, 81.1402247306392, 78.29874164186573, 78.29873832487688, 78.29873927197556, 78.29876274800256, 78.29874053075434, 78.19031128247212, 78.19030356588637, 78.19031893420365, 78.19034782756442, 78.19031754011007, 78.16283335942774, 78.16283736214892, 78.16283281396113, 78.16285930155291, 78.16283841740392, 78.0688061679404, 78.06880319245148, 78.06880406397802, 78.06881973426243, 78.06879503411211, 78.04198235537355, 78.0419702098868, 78.04196996029046, 78.04200991020569, 78.04197777761325, 78.03585954848882, 78.03586233425357, 78.03585959356991, 78.03588434529644, 78.0358666017702, 78.01204200458994, 78.01204281435567, 78.01204215976443, 78.01206888924577, 78.01203713995346, 77.96408433696858, 77.9640755092385, 77.96407226482012, 77.96409962651026, 77.96408912800905, 77.95353851167182, 77.95353872488404, 77.95353913815015, 77.953565793196, 77.95353637865162, 77.91235237572243, 77.91234241105224, 77.91235092602639, 77.91237728779377, 77.91235548405561, 77.9052397524465, 77.90524199659146, 77.90523820679574, 77.9052630211483, 77.9052410426135, 77.8891603828419, 77.88917247038971, 77.88915839827028, 77.88919786986139, 77.88917662371539, 77.86996805323038, 77.86997039697182, 77.86995747916218, 77.8699933629254, 77.86997330841159, 77.86813364873451, 77.86814610802743, 77.86813262193762, 77.86815585553356, 77.8681493291616, 77.8651345739932, 77.86514744739006, 77.86513550578732, 77.86515953611514, 77.86514034641674, 77.86387020668444, 77.86386984043887, 77.86387249873154, 77.86389524933826, 77.86386924905402, 77.8633982035195, 77.86339970009934, 77.86339710424913, 77.86342356460972, 77.8633921237364, 77.86287657911124, 77.86287718689098, 77.86286773463634, 77.8628899072024, 77.86286931615037, 77.86280012044656, 77.86279729029796, 77.86278323926948, 77.86280811701954, 77.86279880476847, 77.86276240530357, 77.86276240530357, 77.86276240530357]	[0.00018284697996034222, 0.02398008703636835, 0.04120632672443853, 0.07080393394437219, 0.1212135863888589, 0.20844284697005477, 0.3631817555723687, 0.6446044382708743, 0.9956890342282014, 0.9989641386700093, 1.0, 0.0005907772023825804, 0.10779911637849116, 0.2739030557709761, 0.5381625577751357, 1.0, 0.7667765972107843, 0.5358869911432854, 0.32795320042267245, 0.0005907772004546721, 0.10779708080511424, 0.27389327688182596, 0.5354055619826464, 0.48581683466637965, 0.3666564697201742, 0.2557637422823353, 0.1566151399855712]	0.962121
62	7.58993	1	1	219.139	4.26975	1.1516	90.3097	14.4455	1	1	816.642	59.1433	1.02984	leastsq	3.92651	TRUE	model C	[750.8972142870117, 750.8972022716271, 750.8972022716271, 750.8972022716271, 750.8968018422241, 750.8972155674309, 750.8957513646012, 750.8972174080186, 287.56038789985627, 287.56015788524104, 287.5603818860153, 287.56002212557297, 287.56038125248705, 90.30966170976808, 90.30964527545524, 90.30966323642615, 90.30965684696251, 90.30966240867285, 95.57691878151185, 95.57691878151185, 95.57691878151185, 103.01258161019015, 90.79751461763682, 90.4018377047712, 90.32746596597572, 90.31310942606184, 90.30966170976808, 90.30966170976808]	[0.001998311895523626, 0.025482346154425427, 0.04183679615283392, 0.06954163103509124, 0.11633032255786654, 0.19697281322772833, 0.3394448207999891, 0.597746013888448, 0.9846550780973017, 0.998844262507856, 1.0, 0.006709108227279431, 0.12815185320792485, 0.30408670056980025, 0.5688865444536366, 1.0, 0.7215711351919099, 0.4840552442753535, 0.28889049021813723, 0.006709108205385313, 0.1281494378612251, 0.30407549287603064, 0.5659459220974973, 0.49675865114974105, 0.35440588541267465, 0.23754892319327855, 0.1418536950845176]	0.948964
18	17.0977	1	1	427.096	8.84315	3.03592	215.242	15.4317	1	1	3210.31	15.121	2.75265	leastsq	9.35836	TRUE	model C	[332.6144531773802, 332.61445331822017, 332.61445331822017, 332.61445331822017, 332.61447522370577, 332.6144527502954, 332.6135294580371, 332.6144535115427, 232.7697956068038, 232.76981701912416, 232.76979354082044, 232.76960744639348, 232.76979583064426, 382.45467576362535, 229.23671981037114, 229.23667443975637, 229.23672040409681, 229.23659713463874, 229.23672019634444, 215.2422656093083, 215.24223810860195, 215.24226553092208, 215.24214456132972, 215.24226214720147, 220.67035220964337, 217.5314359708566, 216.27757198356832, 215.75982238303467, 215.46927200651726, 215.3515886129016, 215.29463939326402, 215.2672949186587, 215.25420936869438, 215.24796262141547, 215.2449794071056, 215.243561523447, 215.242883097411, 215.2422656093083, 215.2422656093083]	[2.3372090565405113e-05, 0.0019970376374668247, 0.011350206850545889, 0.0443636022129888, 0.09549914942837359, 0.18099765721033573, 0.33234930136131285, 0.6111764164839262, 0.9995889023539862, 0.9999041674336575, 1.0, 0.0006164199170847704, 0.0068272071126681995, 0.0742370399995918, 0.3817256108601948, 1.0, 0.31475510678165236, 0.02992043779593087, 0.0033015558780380714, 0.0006164199150731812, 0.006826903013175152, 0.07423042831096484, 0.37789260406411634, 0.29998436558435265, 0.02856389344132308, 0.003289886041806573, 0.00042718899290780806]	0.875887
76	1.52232	1	1	74.7316	198.377	1.10581	369.118	2.12813	1	1	82.5912	67.0332	1.48994	leastsq	16.0486	TRUE	model C	[874.0685567980097, 874.0685565988065, 874.0685565988065, 874.0685565988065, 874.0652726218449, 874.0676817990116, 874.0688677053249, 874.0685585212816, 3299.526355358835, 573.5636268615184, 573.5621083236, 573.5633254355234, 573.5637910296932, 573.563622043416, 403.7752154661517, 403.7752859667478, 403.77506699680407, 403.7753295411145, 403.7752105318957, 392.5241876057578, 392.52378628649836, 392.5241665471241, 392.52421929242934, 392.5241936090791, 378.0094390556343, 378.00911836057645, 378.00944902762865, 378.0094272841235, 378.00943872818146, 369.8236543207857, 369.82361610956315, 369.82367284432723, 369.82365604156735, 369.8236537601238, 370.0126828910716, 369.2914100224428, 369.2914145182404, 369.29141608024827, 369.2914198522775, 369.2914122231272, 369.20834442451957, 369.20834450961, 369.2083510339217, 369.20834460354496, 369.20834451008807, 369.1181624837461, 369.11817506286326, 369.1181680470921, 369.11816413919263, 369.11816320498343, 369.3221498502812, 369.1699658182551, 369.1369110032801, 369.1257306324462, 369.12146840334793, 369.1196765733086, 369.11887662889035, 369.1184979774898, 369.1183232202649, 369.11824448181505, 369.1181624837461, 369.1181624837461]	[0.06513450506553776, 0.06653906995308888, 0.0681186957735686, 0.07152308647005691, 0.07892601780708859, 0.09515269148464556, 0.1306519799825169, 0.205064453579016, 0.34126201282676727, 0.577943999918322, 1.0, 0.10514231462401656, 0.14003795617177747, 0.23954279505048787, 0.467978307015964, 1.0, 0.7951505640083757, 0.4631849318088589, 0.20436252597190394, 0.10514231428090119, 0.14003077387958818, 0.2394855274294683, 0.4599016637628015, 0.4407650671598478, 0.31772922244566426, 0.18243170972899767, 0.0821053540581482]	0.706775
95	0.888758	1	1	31507.1	26.9978	1.14526	389.251	2.40721	1	1	55.7239	60.1765	1.26509	leastsq	16.9239	TRUE	model C	[1070.2689778752454, 1070.2689651147368, 1070.2689651147368, 1070.2689651147368, 1070.2671052500634, 1070.2689680162787, 1070.2688278269945, 1070.2689657794215, 544.5587066416732, 544.5587341097917, 544.5587042675817, 544.558361926187, 544.5587050570057, 1977.4679355566204, 447.03315223471964, 447.03318629198515, 447.03315515978875, 447.03305272357795, 447.03315640818334, 418.6387048633932, 418.63872563535506, 418.6387102530009, 418.63865019755565, 418.63870883275644, 407.4928663160443, 407.4928760141526, 407.49286824940754, 407.49286402672135, 407.49286832227625, 389.25053040200277, 389.2506181550753, 389.2505931311025, 389.25053141617286, 389.25052510946097, 410.01043452527614, 397.73950580537905, 392.1157908832551, 390.37139004451984, 389.64436057724726, 389.40282909592054, 389.3093649041392, 389.27324928569175, 389.2593021848169, 389.2539105912564, 389.2518389805063, 389.25053040200277, 389.25053040200277]	[0.06690817365250605, 0.07012428580261086, 0.07305850434241318, 0.07870684681202951, 0.08962691558582814, 0.11080107222451419, 0.15164799755152483, 0.22761423193667876, 0.35904256252700206, 0.5883297444444044, 1.0, 0.11147328323711801, 0.1726771229190753, 0.30063765741424603, 0.5395529616006278, 1.0, 0.7499271063682947, 0.4585132191343231, 0.23233941866281743, 0.11147328287334252, 0.17266773373151748, 0.3005791099060302, 0.5322258999822909, 0.4901965203880934, 0.3428758607514193, 0.20836724809990395, 0.10669252230950044]	0.684995
81	2.19279	1	1	1246.6	1858.34	1.20902	399.577	2.77665	1	1	1468.75	62.7057	1.396	leastsq	17.3729	TRUE	model C	[953.3887444408495, 953.388742559639, 953.388742559639, 953.388742559639, 953.3886948638511, 953.3886132888226, 953.3887876686542, 953.3887515157123, 6094.051398554852, 1109.1302654696929, 895.8364177494688, 895.8362328907454, 895.8363390882021, 895.8364574738013, 895.8364228838295, 831.2482544957129, 831.248351703101, 831.2482346895915, 831.2482738055822, 831.2482523120669, 1163.8754705798628, 824.9250111716377, 824.9247552788197, 824.9250085467871, 824.9250397407693, 824.9250200711159, 818.2489435153652, 818.2490330617022, 818.2489348175153, 818.2489591834684, 818.2489429847772, 811.4856829796242, 811.4858090906985, 811.4856696936636, 811.485710193285, 811.4856806239015, 803.1762467318756, 803.1756074977794, 803.1762401189045, 803.1762763272593, 803.1762472831688, 775.1560326648482, 775.1560712848413, 775.156030000466, 775.1560664250342, 775.1560298076421, 720.4347955925402, 720.4346343459698, 720.4348013915616, 720.4348420572724, 720.4348005561903, 555.674401560201, 555.6744532387937, 555.6744088802913, 555.6744865119018, 555.6744023051631, 591.3890620754437, 424.2025707401272, 424.2025067553649, 424.2025701094745, 424.2026050143186, 424.20256938657303, 421.2427669404583, 421.2427873242952, 421.2427662027479, 421.2427140740446, 421.2427664651571, 404.5782138318638, 404.578228764989, 404.57821599370493, 404.57822748637153, 404.5782115904729, 413.7023030410133, 399.5770095748608, 399.5770009157763, 399.57700971937487, 399.57701240570105, 399.57700923189543, 399.6906456545071, 399.773029732003, 399.8885171019433, 399.70587743381486, 399.61688264424623, 399.5919747028009, 399.5821642416204, 399.579115834262, 399.5778821966536, 399.57737979380323, 399.57716148800625, 399.57707831078494, 399.5770095748608, 399.5770095748608]	[0.002522466841669209, 0.004657682344540827, 0.006919900575163644, 0.011618006023526863, 0.02143393168615006, 0.04199791679735629, 0.08443001073682091, 0.16533967147894196, 0.30566299992419727, 0.5523510309712097, 1.0, 0.0053975113101007825, 0.054381036367316456, 0.17751518097580346, 0.4367013634006927, 1.0, 0.7698294952504492, 0.4514033314321274, 0.20843506822465035, 0.005397511292486855, 0.054373943185649545, 0.17746528108479492, 0.42933028150541885, 0.4054498715609685, 0.28490885444012704, 0.16466576660991458, 0.07680656335288504]	0.716063
65	1.22454	1	1	57845.1	22.2701	1.7282	403.243	2.65177	1	1	318305	65.8259	1.30386	leastsq	17.5323	TRUE	model C	[760.811427107225, 760.8114215345714, 760.8114215345714, 760.8114215345714, 760.8086125015825, 760.8114227575749, 760.8108015554599, 760.8114187534245, 509.2060592329233, 509.20609385453884, 509.20606057785506, 509.2058206043927, 509.2060573032581, 2125.0469782235336, 436.70730354222883, 436.7073373987898, 436.7073044928786, 436.7072208812176, 436.7073026461276, 409.32332506682997, 409.32334184963764, 409.3233237651455, 409.3233064483423, 409.3233241692311, 412.6802603234342, 406.6052970445044, 406.60529618718886, 406.60529412842607, 406.60531076423933, 406.6052942169947, 409.556419771245, 404.51329974277564, 404.5132917635043, 404.513300393261, 404.51332437724386, 404.51330045209954, 403.95046461558763, 403.95046428372564, 403.9504663768021, 403.9504795239491, 403.9504637901526, 403.6143265936103, 403.61432237380666, 403.61432577645223, 403.61433863462946, 403.61432570399006, 403.32441460541315, 403.32440912673775, 403.3244165532648, 403.32442938812113, 403.3244136608192, 403.2433407835241, 403.2433353104132, 403.2433408188606, 403.24335264058897, 403.2433433963418, 403.32133932672355, 403.2781791158185, 403.259054397997, 403.25046298236975, 403.24657432718095, 403.24481056321616, 403.24400990741657, 403.2433407835241, 403.2433407835241]	[1.2747740749678192e-05, 0.0029659936043169278, 0.0058041601699762605, 0.011403973988055803, 0.02250005015596405, 0.044534438060322604, 0.08789174863532799, 0.1688859179613251, 0.3091853200217756, 0.555226516344111, 1.0, 2.4276160613155848e-05, 0.06117100861354516, 0.19689212227270128, 0.46160610176097067, 1.0, 0.7712595102223609, 0.47597401592962446, 0.2383673768762446, 2.4276160533934425e-05, 0.061162336721383236, 0.19683611543335366, 0.4540090719749247, 0.4256551602650698, 0.3048072018274646, 0.1860498286419028, 0.09374664324299262]	0.70348
88	1.57079	1	1	75009.7	8.25455	1.33408	404.652	2.23134	1	1	7882.98	62.8175	1.26521	leastsq	17.5936	TRUE	model C	[1003.6029779205452, 1003.6029990217494, 1003.6029990217494, 1003.6029990217494, 1003.5989157250979, 1003.6029902379067, 1003.6015148722956, 1003.6029777718877, 483.70258508547636, 483.7026189337474, 483.7025852149555, 483.70242242155473, 483.70258557414047, 2031.4869162316963, 454.13602981501555, 454.13606794648587, 454.1360315688502, 454.1359447406444, 454.1360318726735, 444.7933050298309, 444.7933357945353, 444.79330374484465, 444.79326108280685, 444.7933048961145, 440.8787283722439, 440.8786651970584, 440.87872697080724, 440.87871183510623, 440.87872476936184, 432.782942748006, 432.7829588625642, 432.7829449964066, 432.7829324415414, 432.7829426492567, 425.7074662319635, 425.70745437881703, 425.7074677023208, 425.70746173508985, 425.7074654988623, 424.13581867251565, 424.13581118827216, 424.13581954659605, 424.135819550762, 424.13581711378293, 419.31625002036856, 419.31624172027904, 419.3162502037841, 419.3162537137997, 419.31624921230673, 413.31997825447417, 413.31996671793553, 413.3199823447553, 413.3199851270403, 413.3199763149927, 408.31436409569966, 408.31434718134545, 408.3143675326775, 408.31436730808633, 408.31436182788644, 405.978637108924, 405.9786147885212, 405.978633151994, 405.97864086885414, 405.97863412463767, 405.2345238111891, 405.2344988470381, 405.23452479204843, 405.2345300405157, 405.2345198420292, 404.652472787355, 404.6524479876172, 404.6524734092497, 404.6524803315848, 404.65247630072685, 404.89217153786495, 404.75842561780973, 404.7000984319682, 404.6740611272753, 404.66229798442924, 404.6569506973693, 404.65452122087106, 404.6534084238292, 404.6528997996206, 404.652472787355, 404.652472787355]	[0.0005838474284492219, 0.003913434811973147, 0.006977067924297518, 0.012889642796644507, 0.024344125113893656, 0.046601527757956784, 0.0897117146105278, 0.1709017475917302, 0.31274787690835665, 0.5593385367229431, 1.0, 0.0009054711031298731, 0.06917152037752887, 0.2122584093207253, 0.48066656091331406, 1.0, 0.7618095373925389, 0.4705832839535026, 0.23976618978861222, 0.0009054711001750108, 0.06916026070922775, 0.21218738747428945, 0.4720704693146322, 0.43893721208492203, 0.31037042069310644, 0.18991621039745568, 0.09729388166211347]	0.697987
58	1.88283	1	1	242.951	9.46921	1.33724	404.706	3.65669	1	1	273137	63.7247	1.28545	leastsq	17.5959	TRUE	model C	[718.0361038666845, 718.0361046586335, 718.0361046586335, 718.0361046586335, 718.0345505036406, 718.0360982446944, 718.0352866239314, 718.0361035084723, 443.33985629787395, 443.3398066625852, 443.33985381460246, 443.33972544025994, 443.3398560202006, 406.10057319833066, 406.1005787610493, 406.1005706939324, 406.1005683063544, 406.10057089323294, 418.73865665976354, 408.69563494190845, 404.7062770119623, 404.7062868530937, 404.70627961365886, 404.7062820610567, 404.7062776582697, 405.1308954138082, 404.9429467355638, 404.8295712846603, 404.76846609495186, 404.7371630750392, 404.7215018112112, 404.7137563989987, 404.70994272887214, 404.7080748431956, 404.70715416253756, 404.7067092567213, 404.7064885322191, 404.7062770119623, 404.7062770119623]	[9.731973397216713e-06, 0.0033016167411460324, 0.006414401263121442, 0.012512029811054528, 0.02449650065527769, 0.047981526842867196, 0.09271597894523567, 0.17130585638815116, 0.3078301327354895, 0.5515591040801491, 1.0, 2.678243107127268e-05, 0.06424341737202614, 0.20290173298867434, 0.46814553702240125, 1.0, 0.7601291625378278, 0.4677161143574384, 0.23554095035404443, 2.678243098387244e-05, 0.0642369992036271, 0.20286211952067176, 0.4619651371366768, 0.4293084869775288, 0.30453312617695383, 0.18549045628567154, 0.09396835000792904]	0.70131
98	0.609734	1	1	1961.66	49.0512	1.52602	442.312	1.92073	1	1	164.462	71.9046	2.33451	leastsq	19.231	TRUE	model C	[1096.384945879199, 1096.3849521774225, 1096.3849521774225, 1096.3849521774225, 1096.3824122719222, 1096.3849418890075, 1096.384658789349, 1096.38493060453, 896.091955240952, 896.0897021722934, 896.0923236979854, 896.0926800980135, 896.0919596585193, 1437.207775733103, 763.3578601338867, 763.3568118038839, 763.3579456125083, 763.3581450212935, 763.3578564916287, 705.5068383333115, 705.5060217027138, 705.5068700878016, 705.5068696004745, 705.5068365708803, 625.1028408062181, 625.1021573943839, 625.1028684378106, 625.1029136875002, 625.102841728285, 465.7208244584399, 465.7205667770819, 465.720807656571, 465.7208359563949, 465.7208300804486, 880.5206430524945, 448.75761239251943, 448.7574577004617, 448.75760326319084, 448.7576247771504, 448.75762363737044, 445.91356081022695, 445.9134038369534, 445.9135577106673, 445.9135718518422, 445.9135672940522, 444.47269097743106, 444.4725337942528, 444.4726778731973, 444.47268440870425, 444.47269559720905, 443.49996255176364, 443.4998080063671, 443.4999460386775, 443.49995432844025, 443.4999677602091, 442.99121592561403, 442.99106518852625, 442.9911947766418, 442.991217430722, 442.9912194675489, 442.67807986524156, 442.67793038482966, 442.67806196512953, 442.67807106737047, 442.67808378654274, 442.5216509475703, 442.5214865802467, 442.5216289958836, 442.5216444141262, 442.521649208931, 442.4571805353059, 442.45703197710986, 442.45717100941073, 442.45717507449774, 442.45717724209635, 442.4473307021407, 442.44717805338735, 442.4473099017411, 442.4473318896101, 442.4473302581641, 442.3859953236427, 442.38584129223926, 442.38598189084956, 442.38598545812795, 442.3859925779745, 442.3627860859076, 442.36262968662794, 442.3627785620949, 442.36278551547963, 442.36279030503397, 442.33203756464184, 442.3318709490926, 442.33201564842676, 442.3320243463704, 442.33203324497555, 442.32860249426255, 442.32844222018326, 442.32858610735667, 442.3285939313143, 442.32860523382635, 442.317899424284, 442.31774471357915, 442.3178774942251, 442.31789458404353, 442.3178956303537, 442.3167723004474, 442.31661947860147, 442.31675919716673, 442.3167672887236, 442.3167710947652, 442.3145799927845, 442.3144337565722, 442.3145707528853, 442.31458559969025, 442.3145872623162, 442.31304186086453, 442.3128952956237, 442.3130243601577, 442.3130434571626, 442.3130484590058, 442.3121774292549, 442.3121774292549, 442.3121774292549]	[0.05879645168694963, 0.058953438621558635, 0.05914831056330473, 0.05968866156113106, 0.06133578709778335, 0.06671045934908498, 0.08484842963913561, 0.1431265529002068, 0.28638298775766075, 0.5432463230845936, 1.0, 0.15330068435110938, 0.1580101363207498, 0.19320849289508102, 0.35269656730259535, 1.0, 0.8859970679706436, 0.4244100082003511, 0.10227624285122916, 0.15330068385083676, 0.1580084519775927, 0.19317800337440247, 0.344936324847178, 0.34776910555488755, 0.2727403318372121, 0.12380670793181177, 0.03284921232028728]	0.664644
42	2.3167	1	1	16.7897	54.6769	1.81464	464.017	2.16619	1	1	44.3864	45.8746	2.41068	leastsq	20.1747	TRUE	model C	[610.3891527545923, 610.3891515232984, 610.3891515232984, 610.3891515232984, 610.3890969867317, 610.3869339949694, 610.3897680949475, 610.3891495503601, 656.5178465133412, 492.5479153160831, 492.54728830340366, 492.5475237489008, 492.5480720401471, 492.54790961244294, 629.6308553770697, 470.2665812710828, 470.26658970351474, 470.2663040812834, 470.2666899011309, 470.26657990946154, 464.01733166398526, 464.01727476731577, 464.0172000617637, 464.01733426416246, 464.0173262611375, 466.2210369240827, 465.1120704907007, 464.6008110989034, 464.28266573619413, 464.14944942088204, 464.08241614001895, 464.0492268700316, 464.0329172317813, 464.02493337927837, 464.02104304347904, 464.019137623597, 464.01821103818327, 464.01775281360335, 464.01733166398526, 464.01733166398526]	[0.06519925258516468, 0.0654763274920502, 0.06574936606855107, 0.06643390959600988, 0.0684415204040667, 0.07518716415313545, 0.09924529234739272, 0.17122176971482267, 0.3128825079572607, 0.5595107078017829, 1.0, 0.20300017600585793, 0.20671812967463224, 0.23668709666266732, 0.3779542289351682, 1.0, 0.7500571542433608, 0.21630182634476258, 0.040014248551631465, 0.20300017534339884, 0.20671691650083424, 0.23666404844354227, 0.37159643366804546, 0.3642789724307607, 0.20838105366579335, 0.060656635793548803, 0.013937724997809523]	0.650096
53	8.43738	1	1	101398	21428.2	1.1402	499.48	16.1547	1	1	136882	7349.17	1.52383	leastsq	21.7165	TRUE	model C	[685.8097685091043, 685.8097508862327, 685.8097508862327, 685.8097508862327, 685.8094452666556, 685.8097158425775, 685.8097754573301, 685.8097594335702, 540.3006848639625, 540.3005943623476, 540.3006876465278, 540.3006865568789, 540.300683843722, 783.7122050411675, 574.5093411766892, 527.3260204649486, 527.3259340632388, 527.3260190249273, 527.326023518394, 527.3260212272689, 519.3100417898852, 519.3100183139414, 519.3100409850446, 519.3100427411867, 519.3100412846875, 510.6664818052641, 510.66647487648277, 510.66648196930123, 510.666483207447, 510.66648119630656, 499.47961533673254, 499.47958175766036, 499.47960731166836, 499.47960125535764, 499.47961667294135, 514.8760749062035, 505.6662230819008, 502.4496369292912, 500.6959761217809, 500.0593652285477, 499.756745357183, 499.61235010424593, 499.5432747865686, 499.51015023283605, 499.49426823146297, 499.4866412524146, 499.4829902858029, 499.4812335824721, 499.4803981043132, 499.4799866761272, 499.47979221834686, 499.47961533673254, 499.47961533673254]	[0.018728300032926873, 0.02816911546706433, 0.03931702500967026, 0.06361347032529482, 0.11275534445855365, 0.19937656445180965, 0.35403619824474797, 0.6398992803237042, 0.994216231638458, 0.9984267107796951, 1.0, 0.07136895588943037, 0.09917813285281322, 0.18371871139224968, 0.39441945004960005, 0.9952239895309972, 1.0, 0.9991476922445892, 0.9964579397712815, 0.07136895565652904, 0.0991774013466913, 0.18371304672744446, 0.3920076584265097, 0.3944005092208531, 0.39427611696918863, 0.3939089216442374, 0.3928118763233296]	0.740364
75	0.881296	1	1	458190	44.256	1.61864	511.04	4.28551	1	1	452393	68.9372	2.52277	leastsq	22.2191	TRUE	model C	[867.865087067412, 867.8650918537164, 867.8650918537164, 867.8650918537164, 867.86402005001, 867.865080810291, 867.8648631688218, 867.8650779001201, 731.8177518360606, 731.8170699932365, 731.8177586386807, 731.8177647751728, 731.8177574743355, 577.3498240652309, 577.349405260785, 577.3498164378728, 577.3498759657712, 577.3498233313601, 552.6521082074545, 552.6519001979719, 552.6521155206253, 552.6521400812218, 552.6521035109947, 517.8912692549133, 517.8911995700631, 517.8912727246188, 517.891269077518, 517.8912679432748, 513.8177828119906, 513.8177326355243, 513.8177787742142, 513.8177807734756, 513.8177838998137, 512.8884733622156, 512.8884207774931, 512.8884717477855, 512.8884741890947, 512.8884679556433, 512.8152331483552, 512.8151851829477, 512.8152336767423, 512.8152345799539, 512.8152331356777, 511.7755389702364, 511.77549324989735, 511.77554046926906, 511.77553918139273, 511.7755390629337, 511.2824569961997, 511.2824199417594, 511.28246019631416, 511.28245414695925, 511.2824611405241, 511.17749249877716, 511.17745878767676, 511.17749871600284, 511.17749435985024, 511.1774949555092, 511.14588865955847, 511.14584258489845, 511.14588762782245, 511.14588752820066, 511.14588843988076, 511.0717497305551, 511.0717081972564, 511.07175238722687, 511.0717521292659, 511.07174780058745, 511.06427571400747, 511.06422839710825, 511.0642746268611, 511.0642706095463, 511.06427594828546, 511.0446037749989, 511.04456168949287, 511.04460199560157, 511.04460474446864, 511.04460069164793, 511.04351058161154, 511.04346474953746, 511.0435132821847, 511.0435082461524, 511.04351079014657, 511.0413348833918, 511.0412894335825, 511.0413377990618, 511.0413362764001, 511.0413359287559, 511.04028079172195, 511.0402382449277, 511.04028443950284, 511.0402746092147, 511.04028145651637, 511.03987270208614, 511.03982975276494, 511.0398702878224, 511.0398712313913, 511.0398671469099, 511.0398712209516, 511.03987527441586, 511.0398731275712, 511.03987270208614, 511.03987270208614]	[8.011449199270544e-06, 8.950309984363992e-05, 0.0003132643080015828, 0.00116951637923479, 0.00449138869037763, 0.017015740263050413, 0.0562805630779229, 0.13500330882977368, 0.27378530060418366, 0.5250888594190487, 1.0, 6.5857831590211e-05, 0.003279497878719656, 0.032446937799040426, 0.1847884168651301, 1.0, 0.8985441636087278, 0.39255320686507605, 0.0763491157768104, 6.585783137529435e-05, 0.00327896409645699, 0.03243622697564781, 0.18017433554546958, 0.18318208669187086, 0.14333521564451016, 0.05706577693670198, 0.011738798297618671]	0.736147
60	29.5463	1	1	120041	20317.3	1.00745	587.447	16.634	1	1	81711	21078.8	1.08056	leastsq	25.5412	TRUE	model C	[748.2220628125701, 748.2220590759902, 748.2220590759902, 748.2220590759902, 748.2222606016273, 748.2220633433856, 748.22202193935, 748.2220592358158, 1113.8617206144377, 759.3734890758449, 736.0184581555675, 736.018637065373, 736.0184484489646, 736.0184592130973, 736.0184580905367, 711.6890018895482, 711.6891458414347, 711.6889964800417, 711.6889979646818, 711.6889936368794, 692.2201742620123, 692.2203292369667, 692.2201656183106, 692.2201744828876, 692.2201662061975, 669.0192787747874, 669.019457778732, 669.0192783125635, 669.0192833982471, 669.0192778767143, 641.3387925846729, 641.3389636055496, 641.3387911980418, 641.3387994791972, 641.3387609920575, 617.9690313824576, 617.969159171599, 617.9690260082991, 617.9690316955695, 617.9689787685379, 610.8523313370853, 610.8524946618496, 610.8523757576733, 610.8523435638392, 610.852368365742, 610.3161176703549, 610.3162311717423, 610.3161172593948, 610.3161213016552, 610.3161141952709, 607.1260245894454, 607.126129393534, 607.1260232362324, 607.1260223783321, 607.1260263867348, 602.1036947637829, 602.1037790935891, 602.1036930214539, 602.1036939279423, 602.1036922521831, 593.825060234289, 593.8251013192382, 593.8250498889696, 593.8250540218404, 593.8250498691536, 587.4472254241076, 587.4472602047526, 587.4472258080579, 587.4471816666742, 587.4472230968497, 587.7407344942231, 587.5774243007702, 587.5075799861335, 587.4760969360332, 587.459951060278, 587.4535014268297, 587.4503355126773, 587.4487724692478, 587.4479936778838, 587.4476073874279, 587.4474197729244, 587.4473201719863, 587.4472240243961, 587.4473081828515, 587.4472730958701, 587.447229927106, 587.4472762373299, 587.4475271354887, 587.4472240243961, 587.4472240243961]	[0.011069525616272903, 0.03503098447918515, 0.052722252684878644, 0.08347362602522312, 0.13674623532962515, 0.22945362284031542, 0.39466323633892225, 0.6956145246863296, 0.9962072903953506, 0.998913329274417, 1.0, 0.02921436036313841, 0.10997231722511064, 0.24655864330425392, 0.4887973232953142, 0.9972179370418398, 1.0, 0.9983304498322606, 0.994757930300073, 0.02921436026780195, 0.10997084458754405, 0.2465510679494094, 0.4863981884238231, 0.4886644965995978, 0.48821357315029207, 0.48738691113597815, 0.48563423746058293]	0.730731
77	31.8851	1	1	42535.7	55019.9	1.03028	596.056	15.4307	1	1	165911	54189.3	1.09306	leastsq	25.9155	TRUE	model C	[878.6420833425946, 878.6420838868589, 878.6420838868589, 878.6420838868589, 878.6423214817502, 878.6420873730985, 878.6420861797264, 878.6420675647622, 759.3421817996186, 759.3422565066084, 759.3421638529023, 759.3421823151625, 759.3421864630941, 622.2047396532182, 622.2047680462581, 622.2047381902074, 622.2047392930406, 622.2047447506156, 622.5115457260545, 604.5651524460715, 604.565152232008, 604.565146539088, 604.5651448053402, 604.5651486683716, 605.4112989700235, 601.7345102733261, 601.7345169584412, 601.7345050619101, 601.7345067931531, 601.7345038209991, 597.3807249136233, 597.3807250778884, 597.3807202679318, 597.3807160921722, 597.3807167391897, 596.056398985911, 596.0564026126272, 596.0564009773599, 596.0564044018475, 596.0564182294574, 597.0309889222468, 596.5060618543137, 596.2668421048171, 596.1556294744908, 596.1033589998331, 596.078661614722, 596.0669652763858, 596.0614149714224, 596.058781964906, 596.0575517656479, 596.0569519596514, 596.0566534759053, 596.0565247120395, 596.056398985911, 596.056398985911]	[0.016404404434162412, 0.037778901989103324, 0.05379821555961408, 0.08182237914962225, 0.130646632536098, 0.21547135037196763, 0.3660407188366088, 0.6404121518950846, 0.9949464978685648, 0.9988028638900476, 1.0, 0.04334098859739492, 0.12059151328155132, 0.2536517086692353, 0.49196337525682043, 0.9964808501953042, 1.0, 0.9994445902317175, 0.9982312680994717, 0.043340988455958435, 0.12058997650254982, 0.2536437047204867, 0.48950041038549486, 0.49192005050115056, 0.491776426783972, 0.491498133203599, 0.4908981560392093]	0.721678
84	0.220054	1	1	1024.91	58.4553	2.26351	736.276	0.446737	1	1	1284.62	68.1455	2.33722	leastsq	32.012	TRUE	model C	[970.6807774938018, 970.6807803654416, 970.6807803654416, 970.6807803654416, 970.67471988548, 970.680639290082, 970.6811070715623, 970.6807799324505, 2730.0624644443496, 819.6703778662917, 819.6684183687784, 819.6703274431379, 819.6704157792144, 819.6703799594786, 792.2146033167464, 792.2140882806307, 792.214602940884, 792.2145469108377, 792.2145993192568, 754.4260198897681, 754.425724641725, 754.4260198460463, 754.4259720285464, 754.4260134486274, 737.813022783971, 737.8128666269519, 737.8130249638261, 737.8129502717103, 737.8130247852371, 736.2757936641308, 736.2756110100808, 736.2758003482368, 736.2757470915893, 736.2757966357117, 736.8984769611014, 736.5785905668749, 736.4148045554566, 736.3456846090346, 736.3069346907118, 736.2910206421079, 736.2832236185748, 736.2794084544787, 736.277558661626, 736.276651265107, 736.2762145118933, 736.2757936641308, 736.2757936641308]	[0.06270514886314871, 0.06274924434776687, 0.06280568553531898, 0.062962731712775, 0.06343568144225202, 0.06493879904869733, 0.06989750965481543, 0.08674455958906509, 0.1453801902127465, 0.34983552122227074, 1.0, 0.12013956450238694, 0.15269409487498442, 0.3474223373213363, 0.5931887939149173, 1.0, 0.8598643330467944, 0.38467282479672693, 0.08985485320451855, 0.12013956411033042, 0.15262700513349417, 0.3457267265900624, 0.5671917274384675, 0.5823491919016996, 0.4408219262806778, 0.186874189445911, 0.04641591530415819]	0.443374
