## Supplementary Data 1 for "GAMES: A dynamic model development workflow for rigorous characterization of synthetic genetic systems": OPT RESULTS.xlsx

### Sheet: Sheet1
	e	b	k_bind	m	km	n	chi2	e*	b*	k_bind*	m*	km*	n*	method	redchi2	success	model	chi2_list	Simulation results	Rsq
66	79.4075	1	1	4003.42	63.5046	1.28787	1.28424	14.2242	1	1	475946	158.606	2.11726	leastsq	0.0558367	TRUE	model C	[1013.171460709078, 1013.1714578708468, 1013.1714578708468, 1013.1714578708468, 1013.1716362911686, 1013.1714569129803, 1013.171310779898, 1013.171458976593, 435.62669404086495, 435.627003457697, 435.62669435000146, 435.6266917665973, 435.6266850149569, 74.27829549940547, 74.27851043692488, 74.2782957985063, 74.27830803632379, 74.27829464054821, 3.578065774594588, 3.5780830319978802, 3.5780657183785087, 3.578066110060811, 3.5780655340822536, 1.7801778355996667, 1.7801724873517313, 1.780177794327879, 1.7801706464036466, 1.7801777829068564, 1.5816843648307677, 1.581679820996923, 1.5816844153717988, 1.581691131544456, 1.5816844085448947, 1.395420903214804, 1.3954097936534104, 1.3954211043420082, 1.3954213077173787, 1.395420980316076, 1.4543510473685883, 1.4543510473685883, 1.4543510473685883, 1.3789947725612108, 1.3789877321933044, 1.378994867625869, 1.378997176648154, 1.3789947896217694, 1.3155203960382156, 1.3155170933767137, 1.3155203410675522, 1.3155209829830259, 1.3155203130810245, 1.3015381766673666, 1.301534794107718, 1.3015382087483827, 1.3015393499520838, 1.3015382104248472, 1.2842500870746552, 1.2842496499886764, 1.2842500398994945, 1.2842501022419726, 1.2842499794636244, 1.2863730932878685, 1.2849111626964436, 1.284392862462028, 1.2842838889439725, 1.284255042746138, 1.2842507932360518, 1.2842498821959893, 1.2842500242456498, 1.2842500316449896, 1.2842500040002156, 1.2842496771843783, 1.2842500071664371, 1.28424996703705, 1.2842500033524564, 1.2842451603446767, 1.2842449156491995, 1.284245203029817, 1.2842452696796005, 1.284245246700698, 1.284244721120749, 1.2842444691186885, 1.2842447902152323, 1.2842447160124442, 1.2842448119301535, 1.284244508320627, 1.284244508320627, 1.284244508320627]	[3.0702761755981134e-05, 0.0026817873037531218, 0.00794996848525572, 0.023510766482299748, 0.06423496110516148, 0.1394693990619279, 0.27320985227501715, 0.5187676484600774, 0.9610452580566823, 0.9976085666359045, 1.0, 0.0002159112344359579, 0.008016411732063064, 0.054463767767832606, 0.2349901943266085, 1.0, 0.9760797384061489, 0.7994421404802389, 0.4110137406888199, 0.00021591123373136562, 0.008016089794564335, 0.054459461729791214, 0.2324012317396425, 0.23423351707735923, 0.2215350931945536, 0.17558623645283897, 0.08881035774223246]	0.999129
67	11.4598	1	1	9138.52	4.82654	1.55631	1.28443	14.2207	1	1	479127	158.567	2.11589	leastsq	0.0558446	TRUE	model C	[1017.4093699183402, 1017.4093730891428, 1017.4093730891428, 1017.4093730891428, 1017.4092437679498, 1017.4093802654944, 1017.4074003032023, 1017.409377442293, 373.0338146312693, 373.03393151201834, 373.0338159690874, 373.03341509839254, 373.03381784952325, 117.33578207700745, 117.33578117730329, 117.33577835586593, 117.33573467818829, 117.33578983598828, 21.581435664679038, 21.58147419148171, 21.58143554219358, 21.58137267044087, 21.581436559119837, 1.3974620823902417, 1.3974556392325121, 1.3974620756533198, 1.397462253041916, 1.3974623950063623, 1.2869361639302705, 1.286935844711526, 1.2869362016611092, 1.2869359013937174, 1.286936109491744, 1.2908361713762395, 1.2908361713762395, 1.2868155243019523, 1.2868140549222935, 1.2868155805434571, 1.2868155526873488, 1.286815543517073, 1.2853610142910794, 1.2853599333152643, 1.2853609440698452, 1.2853608232804625, 1.2853609452342218, 1.2852997074788195, 1.2852989689135494, 1.2852997504837818, 1.285299682775517, 1.2852997584691361, 1.2844285837054359, 1.2844281652582592, 1.2844285404265323, 1.284428462481898, 1.2844285289415418, 1.2845111264066267, 1.2844517212948683, 1.284434381888797, 1.2844299263990673, 1.2844287603811118, 1.2844284951274578, 1.2844282171211034, 1.2844285605223342, 1.284428521044032, 1.284428547834712, 1.2844263145804367, 1.2844263145804367, 1.2844263145804367]	[3.043769079174806e-05, 0.0026867089557093913, 0.007959747161553208, 0.023524267055039558, 0.06423980724470653, 0.13945732847809883, 0.27316504337807285, 0.5186567590703176, 0.9608814901663112, 0.9976097089795373, 1.0, 0.00021378749671791832, 0.008039161883442435, 0.054566468802817694, 0.2352171050728263, 1.0, 0.9759928958817715, 0.7992185562011277, 0.41095745471163597, 0.0002137874960202565, 0.008038839044712788, 0.05456215614390989, 0.23262697850819483, 0.2344565247466064, 0.2217196676877441, 0.17570238662259677, 0.0888860175286624]	0.999129
97	109.729	1	1	4845.57	29.7914	1.80796	1.28535	14.2285	1	1	380419	158.985	2.1183	leastsq	0.0558846	TRUE	model C	[1409.3667706447484, 1409.3667606720812, 1409.3667606720812, 1409.3667606720812, 1409.3669534260498, 1409.3667623540036, 1409.366397685261, 1409.3667672712647, 258.7411388153704, 258.74139827340707, 258.7411395357973, 258.7411148434669, 258.74113709716164, 24.558578496310876, 24.55869748483691, 24.558579394855958, 24.55859353445606, 24.55857812356384, 1.9933850734031837, 1.9934020763026816, 1.9933850684986736, 1.993390874241556, 1.993384810408465, 1.4014465257750945, 1.4014553293751535, 1.401446591663892, 1.4014459839858586, 1.401446544144562, 1.3282732507280766, 1.3282725531221056, 1.3282732645979793, 1.3282730166704535, 1.3282732369955643, 1.3160870314107342, 1.316087686064949, 1.3160870128009539, 1.3160870495464916, 1.3160869617864615, 1.2870156699135054, 1.2870140699807786, 1.2870155534260848, 1.2870158222663703, 1.28701566327253, 1.2856525755608426, 1.2856524387507962, 1.285652465196115, 1.285653057705526, 1.2856525147098803, 1.2902720394290912, 1.2862275541343482, 1.2856681605197986, 1.2856113669969496, 1.2856112302955327, 1.2856114862064094, 1.2856119245881024, 1.2856114138453565, 1.2855173891857699, 1.2855172387460536, 1.2855174167668089, 1.285517814367926, 1.285517382337204, 1.285411707865789, 1.2854114967098746, 1.2854115940956599, 1.2854121604354156, 1.2854117489669579, 1.2853710178871183, 1.2853709810941156, 1.285371203240166, 1.2853712272209947, 1.285371061459051, 1.2853619326566226, 1.2853616214399926, 1.2853619157961984, 1.2853623810475854, 1.285361885096081, 1.2853557170608267, 1.2853555838616462, 1.2853557234192352, 1.28535624799867, 1.285355754695267, 1.285348572597143, 1.2853483003395128, 1.2853485869355896, 1.2853489523037993, 1.285348642836364, 1.2853465011749414, 1.2853463472909663, 1.2853467036583188, 1.2853470705657004, 1.2853466866030732, 1.2853459738589597, 1.2853459738589597, 1.2853459738589597]	[3.8649993554590416e-05, 0.002686083814316391, 0.007950765423147623, 0.02350923934587143, 0.06424418074828869, 0.13949923268915657, 0.2732795959832729, 0.5189179348666931, 0.9612463356575656, 0.9976071104316441, 1.0, 0.0002720291595325765, 0.008052564427129505, 0.05443329389052854, 0.23484627423948318, 1.0, 0.9762867279452045, 0.8003706817906462, 0.41217519287451465, 0.00027202915864485227, 0.008052243240016924, 0.05442899401752069, 0.23225858667125335, 0.2340958812789727, 0.22148034073612693, 0.175725323109616, 0.08902111008283062]	0.999132
20	6.17965	1	1	484668	1606.88	1.8777	1.28559	14.2154	1	1	433736	158.716	2.12048	leastsq	0.0558954	TRUE	model C	[422.8082232040322, 422.8082251274702, 422.8082251274702, 422.8082251274702, 422.8076438594793, 422.80821989768964, 422.80822454214183, 422.808225263745, 220.550303715901, 220.55028324249452, 220.55030407172907, 220.55030167652995, 220.55030332323614, 259.60757563704965, 204.91946784954024, 204.91944990465657, 204.91945575873967, 204.91945822380012, 204.91945541516918, 165.2038063301169, 165.20374436167148, 165.20380635404214, 165.20381003187092, 165.20380668924145, 175.96651951282408, 38.52198971840091, 38.521965557949535, 38.521986788564114, 38.522037693595564, 38.52198668032293, 3.8493448960028194, 3.849330374745157, 3.8493449080831437, 3.849323972573062, 3.84934497806253, 1.7021696319781932, 1.7021690662771813, 1.7021697172937966, 1.7021696507460022, 1.702169616214924, 1.5048770497326223, 1.5048687069024016, 1.5048770099836386, 1.504877422991401, 1.5048769957957269, 1.3426703417956265, 1.342669842107758, 1.3426704210598632, 1.3426710707313063, 1.3426703965249014, 1.3007040457346013, 1.300703569115812, 1.3007040203599716, 1.3007040496536912, 1.300703964652153, 1.3022004284826454, 1.3089004701118065, 1.2972727320192754, 1.2972689510298492, 1.2972728326263587, 1.2972727107785986, 1.297272730030189, 1.291539774954293, 1.2915371483455829, 1.2915398876841853, 1.2915396502239835, 1.291539781222369, 1.2951694738063997, 1.2888333689318283, 1.2888315799777015, 1.2888333877308336, 1.2888338178314105, 1.2888333236557548, 1.2867720486090197, 1.286770808431837, 1.2867721119727091, 1.286772281887042, 1.2867720422984459, 1.28619465909521, 1.286193820952478, 1.286194847883725, 1.2861949538637738, 1.286194803846076, 1.286031096497173, 1.2860301703014483, 1.2860310382198425, 1.2860313023190015, 1.2860311327242415, 1.285883517146583, 1.2858826325575008, 1.285883529763154, 1.2858836422773223, 1.2858835714472467, 1.285809256529866, 1.2858083992952236, 1.2858092481469123, 1.2858094668074043, 1.2858092711978821, 1.2857382334805294, 1.2857373869711075, 1.2857382064263343, 1.2857383843314103, 1.285738236560856, 1.28568038816374, 1.2856796058761366, 1.2856803948090374, 1.285680421308157, 1.2856804412146547, 1.285646870297282, 1.2856460628291984, 1.2856468967201244, 1.2856469756009503, 1.2856468871225335, 1.2856224534208296, 1.2856216122994961, 1.2856225013423714, 1.285622628342481, 1.2856224523458157, 1.2856051546234357, 1.2856044398440998, 1.285605267315571, 1.285605348269225, 1.2856052815918824, 1.285600325830646, 1.2855994502016412, 1.2856002904465935, 1.2856004323893435, 1.2856003428275795, 1.285594910517958, 1.285594910517958, 1.285594910517958]	[3.385916503599435e-05, 0.0026659441337802438, 0.007909118793355879, 0.02342197060084302, 0.06409407021591608, 0.13926834335368557, 0.27290090223046665, 0.518250991349226, 0.960520640161948, 0.9976018349111019, 1.0, 0.00023878766264883445, 0.007980764687484227, 0.054239169279566304, 0.23446981568414899, 1.0, 0.9762962941057752, 0.8000134041963444, 0.41120816050603237, 0.00023878766186958853, 0.00798044448353066, 0.054234873826367436, 0.23188202270184075, 0.23372238354097397, 0.2211163736671803, 0.17533387212698573, 0.08865135329551885]	0.999127
18	16.84	1	1	1496.68	35.5131	3.5543	1.28665	14.2074	1	1	389451	158.972	2.11876	leastsq	0.0559413	TRUE	model C	[397.1988664088721, 397.1988674094331, 397.1988674094331, 397.1988674094331, 397.1989474887674, 397.1988690001345, 397.1985124335449, 397.1988682687473, 153.9123673913639, 153.91244623069244, 153.91236750918316, 153.91213125769198, 153.91236744947165, 13.584774179202537, 13.584823841742516, 13.58477463343979, 13.584745355964678, 13.58477410296366, 3.8520292902627906, 3.852044152141521, 3.852029353864522, 3.8520320330394253, 3.85202888260597, 2.8921237499970527, 2.892141203879759, 2.892123739446521, 2.892117049967321, 2.8921235861988452, 1.7056949834369997, 1.7056748386685023, 1.7056947983081743, 1.705693798964514, 1.7056948332468695, 1.3446500992560253, 1.3446456664473472, 1.3446501820464754, 1.3446499971891877, 1.3446501603975611, 1.3279463861881686, 1.3279470596105412, 1.3279464340741898, 1.3279462321712567, 1.3279463897679662, 1.3169730316411825, 1.3169740037837565, 1.3169730154300368, 1.316973163770562, 1.3169730180667076, 1.31865789195797, 1.3130116482273668, 1.313012499288522, 1.3130116655896564, 1.3130117057444624, 1.313011640107676, 1.300427251252596, 1.300426294698728, 1.300427251167092, 1.3004268097144853, 1.3004271292328071, 1.303498835839194, 1.286650193401882, 1.2866489864234714, 1.286650106241114, 1.2866505114746958, 1.2866500734817699, 1.2996187790860954, 1.2889055242363388, 1.2871982853049038, 1.2868249661351172, 1.2866973950260774, 1.286667161895628, 1.286656909073258, 1.286653179294068, 1.2866514347065998, 1.2866508280646445, 1.286650458597777, 1.286650193401882, 1.286650193401882]	[3.776648697270899e-05, 0.0026746234525952773, 0.00792014134999376, 0.0234267728633088, 0.06407052286792597, 0.13920119131706715, 0.272751867857903, 0.5179395004586314, 0.9601116327848472, 0.9976015717671167, 1.0, 0.0002659216484565498, 0.008038307280666093, 0.05439316039837813, 0.2347676217526557, 1.0, 0.9763120557109262, 0.8003953275558202, 0.41211470863231164, 0.0002659216475887564, 0.008037985886181907, 0.05438885574424063, 0.23217817244336497, 0.23401828474977965, 0.22141164890830523, 0.175669181983454, 0.0889757106321687]	0.999127
21	2.76836	1	1	192247	309.302	1.47945	1.28695	14.2303	1	1	143764	158.655	2.12003	leastsq	0.0559542	TRUE	model C	[423.9256872856391, 423.92569100297254, 423.92569100297254, 423.92569100297254, 423.925639674902, 423.92568892274653, 423.92573082202426, 423.9256875346664, 1429.65199346913, 83.25505739214066, 83.25517552942355, 83.25505390399566, 83.25509045103233, 83.25505250598354, 22.42487123242996, 22.424885088452044, 22.424871180656858, 22.424893950311592, 22.42487159560896, 18.737849996978486, 18.737858274080388, 18.737850045551816, 18.737812405491823, 18.737849489788395, 3.002653010125785, 3.002657958378561, 3.002652810302368, 3.0026536078223587, 3.0026526775363003, 2.5279999352495586, 2.5279769508274463, 2.5279999141510032, 2.52799123485533, 2.528000062591974, 1.8275745711800857, 1.8275891537110631, 1.8275746542152647, 1.8275734785626678, 1.827574253392424, 1.5977671348629063, 1.5977670165596038, 1.5977671727960825, 1.5977615562921177, 1.5977670950232608, 1.4294815095126152, 1.4294731311537365, 1.42948161594198, 1.4294812805573154, 1.4294814733659122, 1.5058799813114727, 1.3429448788778646, 1.3429420967623287, 1.342944752664349, 1.3429476176734556, 1.3429448356804738, 1.3468767182448635, 1.3084170695518302, 1.308413327574721, 1.3084172403888064, 1.3084174552532453, 1.3084169141516149, 1.2887218116651378, 1.2887211040786946, 1.2887217407667428, 1.2887219047212142, 1.28872176590457, 1.2879084183237712, 1.2879083336941588, 1.2879084193672827, 1.2879089140062578, 1.2879083574080026, 1.2873000185677188, 1.28730000540273, 1.2873001346061428, 1.287300244675486, 1.287300108628631, 1.2870487684188279, 1.2870487528958323, 1.2870487797390655, 1.2870489178012428, 1.287048855545052, 1.2869686163679155, 1.286968548843317, 1.2869686288577236, 1.2869686678431618, 1.2869686621102563, 1.286959150037025, 1.2869590195075475, 1.286959113109075, 1.2869592093077546, 1.2869591394759252, 1.2869532240893897, 1.2869532341649725, 1.2869532595895932, 1.2869532389928822, 1.2869532609008527, 1.2869499576408818, 1.2869499069482333, 1.2869500131891147, 1.2869500441849018, 1.2869499469823913, 1.2869488528909991, 1.2869487751332376, 1.2869488531149347, 1.2869489763774586, 1.286948908993182, 1.2869472798153154, 1.2869471392591079, 1.2869471897577687, 1.2869472470362504, 1.2869472280257328, 1.286947424220171, 1.2869473153685682, 1.2869472798153154, 1.2869472798153154]	[0.00010201369238752309, 0.002742208360990711, 0.007999503321677938, 0.023549571440687953, 0.0642841945383862, 0.13954155727318898, 0.273327638673266, 0.5189798180630313, 0.9613238755415964, 0.9976062726134262, 1.0, 0.0007188640490008073, 0.008465211502228086, 0.05472755791747353, 0.23491237028982379, 1.0, 0.9762361656957909, 0.7998256669639885, 0.41103877889693524, 0.0007188640466549077, 0.00846489152249893, 0.0547232672437019, 0.2323269514811058, 0.23416131936772058, 0.22151467199305916, 0.1756212122718605, 0.08879023289491386]	0.999129
37	2.88383	1	1	152937	25.9904	1.39882	1.287	14.2168	1	1	400093	159.113	2.1203	leastsq	0.0559565	TRUE	model C	[648.8190498363932, 648.819046938584, 648.819046938584, 648.819046938584, 648.8190570372111, 648.819049304313, 648.8186899953662, 648.8190487886344, 427.7745298906211, 427.7748395982213, 427.77452865974345, 427.7745138373828, 427.77452602733575, 91.0607418839089, 91.0609276016579, 91.06074301659362, 91.06075344678982, 91.06073994784049, 7.087144708155094, 7.087186911324105, 7.087144763705401, 7.0871386196000525, 7.087143806081997, 2.5767338105725854, 2.5767428073519256, 2.576733798349573, 2.5767346613629765, 2.576733684770984, 1.4271834294094279, 1.4271742301547488, 1.4271835400574748, 1.4271804055076622, 1.4271834410097606, 1.3382766814484586, 1.3382692276835975, 1.3382766868976426, 1.3382766024024175, 1.3382766931145318, 1.301844252956894, 1.3018478281046997, 1.3018443742693109, 1.3018445886417103, 1.301844382025244, 1.3712189500379823, 1.3451333621713581, 1.291235370557883, 1.291233899902925, 1.2912353966681434, 1.2912362563778883, 1.2912352638012843, 1.2875838801438193, 1.2875827474103767, 1.2875837048476912, 1.287584284378608, 1.2875836685684787, 1.2886892467344628, 1.2876002469043026, 1.2875112017684847, 1.2875103042942215, 1.2875111323360398, 1.287511692583825, 1.287511149560348, 1.287267876763972, 1.2872672079216922, 1.2872680539866497, 1.2872684721556393, 1.2872680964175338, 1.2871925782112619, 1.2871917937752286, 1.287192407789299, 1.2871931782723163, 1.287192691805597, 1.2871481780206109, 1.2871472704914821, 1.2871482321081928, 1.2871488070414987, 1.2871482559649792, 1.2871006855429044, 1.2870998566255873, 1.2871005046250692, 1.2871012400004829, 1.2871006286549131, 1.2870927192448516, 1.2870920181066619, 1.2870927189157548, 1.2870933213405502, 1.2870927674101451, 1.28707462892758, 1.2870738926197924, 1.2870746253533967, 1.2870752126886384, 1.2870746283192112, 1.2870434884599586, 1.2870427616891305, 1.2870435368072535, 1.287044098482974, 1.2870435418424473, 1.2870177042446507, 1.2870169314447104, 1.2870176897743753, 1.287018247106296, 1.2870177709170982, 1.28700392670715, 1.287003187427897, 1.2870038262326389, 1.2870045549168794, 1.287003969061176, 1.2869995883319192, 1.2869995883319192, 1.2869995883319192]	[3.689306399291806e-05, 0.0026700072953563313, 0.00791408184338088, 0.023428092309059723, 0.0641040080339987, 0.13928527524111342, 0.27293134692713544, 0.5183085462873929, 0.960586709407921, 0.9976012918257119, 1.0, 0.00026012709832439916, 0.008004540416754597, 0.05426898185606696, 0.23450222095270482, 1.0, 0.9764470885355699, 0.8008566745169543, 0.41248991124821804, 0.00026012709747551537, 0.008004220169568544, 0.05426468645089991, 0.23191460997184332, 0.2337582284499863, 0.22121038803214632, 0.1755876131408109, 0.08895781886890347]	0.999129
47	63.7966	1	1	266128	598.556	1.93481	1.28801	14.241	1	1	278353	158.951	2.1122	leastsq	0.0560005	TRUE	model C	[801.9683484458895, 801.9683447020473, 801.9683447020473, 801.9683447020473, 801.9686433134453, 801.9683443380579, 801.9683610345852, 801.9683440177502, 138.10397703534318, 138.10408488666192, 138.1039763502313, 138.10420557905945, 138.10397691862357, 6.332541540559057, 6.332558205728196, 6.332541726116234, 6.332577734298878, 6.332541621984432, 1.5959018611140139, 1.5959110556144132, 1.5959018647893082, 1.595902656789629, 1.5959019719433363, 1.3503751520948608, 1.350368635149917, 1.3503750807558252, 1.350375150304635, 1.3503751801212869, 1.29137769445525, 1.2913797260904494, 1.2913778258596809, 1.2913769791954748, 1.2913777778015176, 1.4432928788192168, 1.31192570321879, 1.2916720729793365, 1.2902728273615738, 1.2902742308264514, 1.2902728833958603, 1.2902722333751209, 1.2902728384370814, 1.2890989825923906, 1.2890998726160832, 1.2890990182623445, 1.289098477190195, 1.2890988735916427, 1.288439927757326, 1.2884406575617238, 1.288439847699642, 1.2884393589068275, 1.2884398141910427, 1.288196023272441, 1.2881967892393444, 1.2881960691206804, 1.2881955838807757, 1.288196080301447, 1.2881692508471492, 1.2881698186771968, 1.2881692311336912, 1.2881687422936885, 1.288169177356547, 1.2880877155301118, 1.2880884045569831, 1.288087772776839, 1.288087263684649, 1.2880876142198796, 1.2880548662633229, 1.2880555211115856, 1.2880548693099325, 1.2880544155177236, 1.2880548200895665, 1.288028349737278, 1.2880290477386709, 1.2880283601685267, 1.2880279897966243, 1.2880283251891111, 1.28801231150114, 1.288013111165141, 1.2880124254040075, 1.288011992827501, 1.2880124436892695, 1.2880140261328485, 1.2880131820840406, 1.28801231150114, 1.28801231150114]	[5.24444718752489e-05, 0.0027343400812118676, 0.00804268887921963, 0.023680719274574547, 0.06449434226353307, 0.13983660911201262, 0.2737722974531961, 0.5197083696626278, 0.9620008996206593, 0.9976184123013335, 1.0, 0.00036707925147069965, 0.00825819416972899, 0.054990877116839795, 0.23593608235493801, 1.0, 0.975945508688995, 0.7996658640402273, 0.41236596721990937, 0.0003670792502727944, 0.008257869641295984, 0.05498655675367411, 0.23334618276850852, 0.23516922960746106, 0.22239993576086006, 0.17638420877502756, 0.08949364690831474]	0.999135
96	143.985	1	1	613.184	266.919	1.50237	1.28892	14.2368	1	1	108873	158.595	2.12341	leastsq	0.0560398	TRUE	model C	[1406.2276626470086, 1406.2276641918315, 1406.2276641918315, 1406.2276641918315, 1406.2278118107, 1406.227584545089, 1406.227768799463, 1406.227663358148, 535.1948703238405, 535.195089598979, 535.1948661365643, 535.1948598747213, 535.1948692174959, 80.11545864752532, 80.1156623175082, 80.11545912515204, 80.11545834747831, 80.11545734025566, 3.2965758029995103, 3.296534604504274, 3.2965753785608674, 3.296584014458973, 3.2965757934243114, 1.791905920794427, 1.7919013647211972, 1.7919058707384194, 1.7919089647961453, 1.7919058589208705, 1.5429035012423427, 1.5429104675986476, 1.5429035300176361, 1.5429053884874209, 1.5429034584980637, 1.3455581295623558, 1.3455502329757976, 1.345558409048071, 1.3455581762858215, 1.3455580665076416, 1.3241464566253442, 1.3241427239864216, 1.3241463311772275, 1.3241475649032544, 1.3241465363015883, 1.3487159918733398, 1.3487159918733398, 1.3104361850796458, 1.310431745864263, 1.3104361455879097, 1.310435510554298, 1.3104360581837107, 1.3084536810541243, 1.3084572818228566, 1.308453858925093, 1.3084537397620482, 1.3084541710883475, 1.2931265469390916, 1.2931279294395701, 1.293126466401803, 1.2931266713772747, 1.293126691199087, 1.2905131962832945, 1.2905141104368494, 1.2905132067541245, 1.290513627064547, 1.2905132348664143, 1.2889154470298374, 1.2889154495080806, 1.2889153908213318, 1.2889153629006103, 1.288915360705597, 1.2891523091298644, 1.289012698969602, 1.28895606910137, 1.2889352011812611, 1.2889249010163422, 1.288920110189655, 1.2889175081477942, 1.288916443450074, 1.288915928014744, 1.2889154470298374, 1.2889154470298374]	[0.00013509274071839118, 0.002761831490841177, 0.0080057424656707, 0.023542500565658004, 0.06428895966035136, 0.13957331885278101, 0.2734127681221693, 0.5191744441422413, 0.9616148467015047, 0.9976034576509009, 1.0, 0.0009546603578843222, 0.008638635193100921, 0.05469492264920371, 0.23453488155381247, 1.0, 0.9763829915983422, 0.800034793422409, 0.4106785883480404, 0.0009546603547689386, 0.008638317446145755, 0.05469064853006029, 0.23195269048966288, 0.23379087273157453, 0.22120372803116084, 0.17537937523766128, 0.08856239532922333]	0.999128
82	7.58993	1	1	219.139	4.26975	1.1516	1.29098	14.2269	1	1	487714	159.424	2.1105	leastsq	0.0561297	TRUE	model C	[1158.781505717294, 1158.7814919224095, 1158.7814919224095, 1158.7814919224095, 1158.781147306052, 1158.781504616145, 1158.7797424539256, 1158.781509992985, 564.5082474404114, 564.5080301142542, 564.5082505812737, 564.5077609490216, 564.5082473156696, 224.0231390563083, 224.02314608432243, 224.02314218494087, 224.0230819310781, 224.0231384523567, 171.83892687589756, 171.8389159573964, 171.8389296613759, 171.83892669380086, 171.83892381620197, 70.86735313370778, 70.86737169260756, 70.86735224507187, 70.8673533589518, 70.86734922091965, 2.99247529004361, 2.9924691958446075, 2.9924752825773355, 2.9924821284704533, 2.9924750741699144, 1.376570229627268, 1.3765709280928922, 1.3765701253809024, 1.3765726042712996, 1.3765700642860927, 1.489836780076256, 1.423171567682965, 1.35566352673453, 1.3556612153568464, 1.355663519675592, 1.355661122518306, 1.3556634890669441, 1.318883595148138, 1.3188850062166264, 1.3188835572936224, 1.3188829395357171, 1.3188835595463035, 1.3806499883629442, 1.3143989072332378, 1.31439926436111, 1.3143988452512492, 1.3144006356287072, 1.3143988056326186, 1.2979894816078446, 1.2979892538559836, 1.2979893456394183, 1.2979906294120176, 1.2979894750891028, 1.2951158361320294, 1.2951153838064917, 1.295115453312174, 1.295116577986812, 1.2951155153880174, 1.2935813187130984, 1.2935813296112915, 1.2935813511357197, 1.2935824187574736, 1.2935813194546988, 1.2922803188923304, 1.2922802038923635, 1.2922803724285574, 1.2922812415591403, 1.2922802253969852, 1.291476351070519, 1.2914763257372133, 1.2914763174133397, 1.2914772371042964, 1.2914762078224717, 1.2911461632367305, 1.2911461552679937, 1.2911460129971624, 1.2911471081696175, 1.2911461403714362, 1.2909842456722016, 1.2909842489247925, 1.2909841799987432, 1.290985183184555, 1.2909843152067202, 1.2910121022245846, 1.290997825079284, 1.2909908325185047, 1.2909874597785684, 1.2909859357137545, 1.2909842456722016, 1.2909842456722016]	[3.0063872873754274e-05, 0.0027141063279405566, 0.008019403983630635, 0.02363575495365387, 0.0643950683907264, 0.13965956970565294, 0.2734504215646518, 0.5191002825510012, 0.9612731032063615, 0.9976160649529473, 1.0, 0.00021012676974057842, 0.008133043995159683, 0.05496889819819897, 0.236084856871877, 1.0, 0.9760548258258954, 0.8005196365380751, 0.4139595280540134, 0.00021012676905486283, 0.008132718083347127, 0.054964566232359596, 0.2334923211867282, 0.23531903402983328, 0.22259201828565522, 0.1767351811031748, 0.08991789007787643]	0.999134
95	14.4273	1	1	975.719	4.32649	3.93935	1.2914	14.231	1	1	87915.3	158.38	2.12573	leastsq	0.0561477	TRUE	model C	[1401.1157172567396, 1401.1157053176155, 1401.1157053176155, 1401.1157053176155, 1401.1157449810858, 1401.115708783775, 1401.112220431959, 1401.1157040756232, 811.6919192130077, 811.6917228255656, 811.6919248516417, 811.6902761589502, 811.6919185749574, 514.1349104639721, 514.1349248168302, 514.1349082408044, 514.134282393083, 514.1349045223037, 356.2666293572098, 356.2666586172522, 356.26664065589904, 356.2663462538912, 356.2666479871994, 192.46767845242294, 192.46766886643857, 192.46767597411488, 192.46749612129787, 192.4676898010335, 26.212261401641552, 26.212232926299574, 26.212261138638546, 26.21221172588508, 26.212266075428385, 1.6221122186422727, 1.622103352370224, 1.6221123029920477, 1.6221141058110333, 1.6221127591292368, 1.3040443759982252, 1.3040420721150567, 1.3040445395886269, 1.3040443885049107, 1.3040443867993559, 1.2994644421621688, 1.2994668221507726, 1.2994644741790577, 1.2994641377950504, 1.2994645289571778, 1.3777294263455209, 1.301748230520572, 1.2933339104441386, 1.293332579164079, 1.293333959215462, 1.293333671403096, 1.293333970678669, 1.2935080494946287, 1.293214790782902, 1.2932144484983963, 1.2932148491133268, 1.2932145214423403, 1.2932146846863453, 1.2913981369482297, 1.2913980640249345, 1.2913982429953927, 1.2913979730163156, 1.2913982085437663, 1.2917237637433236, 1.2915595771166468, 1.291475986420695, 1.2914318616389586, 1.291414160290469, 1.2914057405583348, 1.2913981369482297, 1.2913981369482297]	[0.00016723739567112996, 0.002780882352012046, 0.008007980365770837, 0.02351348745794352, 0.06422528048699508, 0.13946785207856993, 0.2732320539003793, 0.5188488984833973, 0.9612749781216865, 0.9975996322989338, 1.0, 0.0011840691570040222, 0.00882527995092596, 0.054739048625718406, 0.23433498018554905, 1.0, 0.9764150196959407, 0.7998007503735567, 0.40987506874963553, 0.0011840691531399992, 0.008824963496942504, 0.054734782823994826, 0.2317541566794784, 0.23359376746509022, 0.22101664388569733, 0.17515531306778215, 0.08830232437144873]	0.999124
36	60.6113	1	1	391261	205.237	2.23942	1.29597	14.2465	1	1	382484	158.657	2.13154	leastsq	0.0563467	TRUE	model C	[631.0560811914006, 631.056084828173, 631.056084828173, 631.056084828173, 631.0563843103494, 631.0560836916936, 631.0561185563233, 631.056084481937, 84.46715064157746, 84.46740741412432, 84.46715026216819, 84.46714145516712, 84.46714957811454, 2.128625500575381, 2.1286432405741236, 2.1286254726987264, 2.128625685723398, 2.128625480068878, 1.637692762315532, 1.6376851469242553, 1.6376929391600727, 1.63769495863841, 1.6376928330375762, 1.4270749319879081, 1.4270787025134342, 1.4270749350188037, 1.427077966905345, 1.4270749763738393, 1.3426638828118358, 1.3426579375347378, 1.3426639367669444, 1.3426639343543263, 1.3426639355981689, 1.3927129457008556, 1.3927129457008556, 1.306771977216552, 1.3067744879791914, 1.306772036214864, 1.306772185427878, 1.3067720798802644, 1.2965240547453907, 1.2965252790287851, 1.2965241307366868, 1.2965240664523436, 1.296524047333857, 1.296189435190809, 1.2961901531553932, 1.2961894553098414, 1.2961894056193377, 1.2961894268660745, 1.2959745133165992, 1.2959747414173317, 1.2959744944401068, 1.295974450770823, 1.2959744966337752, 1.2964232067353822, 1.2961530469042848, 1.296040042817156, 1.2960026222664727, 1.2959868546445714, 1.2959800159750632, 1.2959770583124783, 1.2959745133165992, 1.2959745133165992]	[3.8833690615034736e-05, 0.002630931157300483, 0.007838153955691037, 0.023330001266857286, 0.064085249853794, 0.13941192327341473, 0.2733373211593818, 0.5192764855623065, 0.961983054449305, 0.9975942651323173, 1.0, 0.00027658664305871435, 0.00782168219995977, 0.05344095458035951, 0.23267125217747125, 1.0, 0.976838809297028, 0.8010074498750234, 0.41046770487046447, 0.00027658664215611745, 0.007821369235514707, 0.053436713130239996, 0.23009311604888247, 0.2319506744643539, 0.21959086652173823, 0.1741980271203528, 0.08778083516108687]	0.999123
35	37.1435	1	1	346659	45.273	1.1369	1.29761	14.2462	1	1	317406	158.579	2.10363	leastsq	0.0564178	TRUE	model C	[628.7551006362843, 628.7550988514412, 628.7550988514412, 628.7550988514412, 628.7554119826444, 628.7551008288931, 628.7548966044714, 628.7550949323494, 42.60641765673708, 42.60647765803635, 42.60641749089961, 42.606426756055995, 42.60641567722462, 2.325351339035472, 2.325352950165785, 2.3253513375391566, 2.3253591398230773, 2.325351280122434, 1.844543103214859, 1.8445492729234738, 1.8445432866977352, 1.8445422831943512, 1.8445431253844562, 1.5244306630924442, 1.5244360355745281, 1.5244307237905597, 1.5244259064627521, 1.5244306487025872, 1.298184281760455, 1.2981839944892322, 1.2981843557226695, 1.2981856613036244, 1.298184342302963, 1.3060365540578671, 1.3060365540578671, 1.2986430804394118, 1.2976605862192845, 1.2976619978148054, 1.2976606307618166, 1.297660629623703, 1.29766060251813, 1.3118509643634337, 1.3006922051861671, 1.2982046902155484, 1.2977286299504693, 1.2976084506977248, 1.2976095939075067, 1.2976084469515363, 1.2976084556221934, 1.2976084915645119, 1.2979753419491673, 1.29776837244194, 1.2976779912225749, 1.2976386656787553, 1.2976215033918206, 1.2976141738988822, 1.2976084506977248, 1.2976084506977248]	[4.533946342306021e-05, 0.002771631181911753, 0.008133035251928645, 0.023858331108435927, 0.06473409773923508, 0.14013073692362252, 0.27415779048882405, 0.5202618513436591, 0.9624219664701876, 0.9976322445287292, 1.0, 0.0003149555180991011, 0.008365789639820292, 0.05560767674542097, 0.2373419930340879, 1.0, 0.9753354557301968, 0.7979798428717837, 0.41160548542629055, 0.0003149555170712934, 0.008365459975941222, 0.05560332271454796, 0.2347472990229646, 0.23654880754531402, 0.22351630446504986, 0.17702138421268912, 0.0898685081246614]	0.999131
29	18.4731	1	1	62536.7	11.9884	1.77688	1.2997	14.1911	1	1	403219	158.952	2.10275	leastsq	0.0565086	TRUE	model C	[600.7305118609603, 600.7305220937488, 600.7305220937488, 600.7305220937488, 600.730686704921, 600.7305172219878, 600.7297302932898, 600.7305129788673, 538.1122023177121, 538.1122108336378, 538.1121988309056, 538.111975597803, 538.1121972631447, 422.5402813974405, 422.5402849785813, 422.5402812304249, 422.5401835792584, 422.5402802562074, 375.57021901207344, 375.57015338222067, 375.570221707351, 375.5702104439711, 375.5702209683254, 37.206939563547536, 37.2069826354484, 37.206939616609844, 37.206935559551255, 37.20693770394486, 3.991747862449417, 3.9917651753779713, 3.991747702586706, 3.9917595362659024, 3.9917476715042253, 2.449189673370979, 2.4492071054065465, 2.4491897682067374, 2.449188925839446, 2.4491896863579705, 2.2158330253936436, 2.215800934986049, 2.2158328533146254, 2.2158334282996726, 2.215832978457517, 1.3870401520990792, 1.3870428475514411, 1.3870401824507252, 1.3870402068588854, 1.387040145945429, 1.3299448288855766, 1.3299485330659118, 1.3299446747281272, 1.3299449185635563, 1.3299447384529992, 1.4550743846375163, 1.3365920723591993, 1.3038577050490612, 1.3038555067600608, 1.3038578361822124, 1.303858365413091, 1.303857798659606, 1.305500241283793, 1.303919048873781, 1.3037105248568042, 1.3037082919422274, 1.303710483222796, 1.3037109586698963, 1.303710491923912, 1.3019051074394663, 1.301903232580303, 1.3019050253502187, 1.301905546071994, 1.301905039609708, 1.3010991804617804, 1.301097525817389, 1.3010991848186675, 1.301099619266994, 1.301099120543847, 1.3005713202996814, 1.3005697503255007, 1.3005712353282006, 1.3005720795098703, 1.3005712593211278, 1.300250512376242, 1.3002489445497372, 1.3002505212979518, 1.3002509439139367, 1.3002504711887792, 1.2999722256692807, 1.2999706724407278, 1.2999722079143463, 1.2999724886660158, 1.2999720648757027, 1.299792614271461, 1.2997910501697234, 1.2997925993744512, 1.2997929520481886, 1.2997926543033287, 1.2997641879555153, 1.2997627439998254, 1.2997642056572842, 1.2997646510701681, 1.2997641542240876, 1.2996967760192308, 1.2996956280105825, 1.299697089506008, 1.2996974066999825, 1.2996970333027165, 1.2997042317575611, 1.2997005503679735, 1.299698795087325, 1.2996967760192308, 1.2996967760192308]	[3.583204511915361e-05, 0.0027437811079574262, 0.008065207389245332, 0.023669341985291727, 0.06431499153552907, 0.13939222274720528, 0.27282807767671624, 0.5177701589078795, 0.9595055424404224, 0.997619597690754, 1.0, 0.0002487199415669431, 0.008316163907152126, 0.05561094644649725, 0.23743068156815875, 1.0, 0.9754594285272302, 0.798711560850943, 0.4128405447194575, 0.0002487199407552848, 0.008315832405587083, 0.05560657145693064, 0.2348301278662595, 0.23663930550163698, 0.22364901180738403, 0.17728848482506723, 0.09018759078137727]	0.999123
4	17.2268	1	1	563499	64.7538	1.58772	1.30534	14.2267	1	1	582300	158.724	2.09803	leastsq	0.056754	TRUE	model C	[135.67202635344955, 135.67202661276693, 135.67202661276693, 135.67202661276693, 135.67214016844943, 135.6720264153687, 135.67185540966952, 135.67202583380623, 7.635585206102681, 7.635590714358315, 7.6355852387741425, 7.6355737560649475, 7.635584894955408, 4.091892675025089, 4.091919248593409, 4.091892715280846, 4.091904018204419, 4.091892765134986, 3.5040524577261256, 3.5040104203789366, 3.504052298154959, 3.5040402270519317, 3.5040523801736136, 1.4409750062931728, 1.4409831067524719, 1.4409750449385987, 1.440974026866872, 1.4409748487410068, 1.356582454592424, 1.3565819827474825, 1.3565823410484672, 1.3565861702684248, 1.3565825669799307, 1.3864708719636925, 1.336402072858762, 1.3364010678619807, 1.336402100462549, 1.3364051520068172, 1.3364020987482836, 1.305342774896872, 1.3053432226547477, 1.305342845312493, 1.3053429463437418, 1.3053429098020437, 1.383048785534003, 1.3203540285493471, 1.310334871921357, 1.3074421625365868, 1.3063300966771278, 1.3058028266384463, 1.3055365259994751, 1.3054321694600566, 1.3053841993396913, 1.305361870552585, 1.3053516762986495, 1.305342774896872, 1.305342774896872]	[2.4610018597006594e-05, 0.002770638968834143, 0.008147621300967795, 0.023874753450479513, 0.0646928453979249, 0.13999122033744685, 0.27383102413129506, 0.5195600128208937, 0.9614874638041284, 0.9976348995364714, 1.0, 0.00017011981024373784, 0.008327707860511378, 0.05590826830076051, 0.23817222323644263, 1.0, 0.9751011157242301, 0.7977231441249243, 0.4123452001145591, 0.00017011980968857865, 0.008327374322313475, 0.05590388468038714, 0.23557202760676382, 0.23736592438359136, 0.2242271166283823, 0.1775990067070379, 0.09036388275227371]	0.999127
94	26.5911	1	1	191.336	913.983	1.20609	1.30691	14.2181	1	1	45519.5	158.543	2.11798	leastsq	0.0568221	TRUE	model C	[1378.7202416155153, 1378.720240400978, 1378.720240400978, 1378.720240400978, 1378.7204496192812, 1378.7189276088704, 1378.7204995598408, 1378.7202729136784, 3301.434710371473, 314.06818599672516, 314.06829251607985, 314.0680596391826, 314.0682626675829, 314.0681837921308, 250.2239762013117, 250.22399703909966, 250.22397657613703, 250.2236793857993, 250.22397799009084, 27.799288886161115, 27.799305731067836, 27.799285179858067, 27.799246789413708, 27.7992887957118, 13.922865673330456, 13.922863982613531, 13.922864182280811, 13.922865514379515, 13.922865629595316, 11.918197303662915, 11.918194947114642, 11.9181967488343, 11.918196668218522, 11.918196437737432, 7.65611492816215, 7.656118741485698, 7.656113349965061, 7.656121657756939, 7.656114962323901, 4.916669187629297, 4.916664017729976, 4.916668687283246, 4.916674253081323, 4.916668994622057, 2.467651890478379, 2.4676312152814264, 2.4676517517926357, 2.4676530442114712, 2.4676517529344606, 1.443760050813411, 1.4437535811512, 1.443759995286293, 1.4437605041187513, 1.4437600328105689, 1.3301153128688863, 1.3301174775041704, 1.3301150712126057, 1.3301139471597294, 1.3301154311023315, 1.3101506255934363, 1.3101524871902053, 1.3101505715782416, 1.3101499002554133, 1.310150608473821, 1.349683020778942, 1.3269587479393539, 1.3117676504974551, 1.3085081817375395, 1.3085078444298959, 1.3085083029940292, 1.3085094380974076, 1.3085082940580564, 1.3939499769920858, 1.3222681535290006, 1.308371023778816, 1.308370365080047, 1.308370919727453, 1.3083718620053788, 1.308371038809605, 1.3069072355353675, 1.306906790866056, 1.3069073080218943, 1.3069072829508332, 1.306907290973998, 1.3079559598583694, 1.307348383062794, 1.3070749971593676, 1.306980469069713, 1.3069403128493793, 1.306922448798572, 1.3069142476135616, 1.3069106022220423, 1.3069072355353675, 1.3069072355353675]	[0.0003209183060633594, 0.0029662197638932273, 0.008224647495693852, 0.023761908037883656, 0.06444585386071304, 0.1396211875300091, 0.2732544241486526, 0.5186071883097194, 0.9607207144648093, 0.997607069003772, 1.0, 0.002254387461204053, 0.010025957261247206, 0.0563370528025578, 0.23643208945583927, 1.0, 0.9760619327405351, 0.7993537906369126, 0.41079749554027045, 0.0022543874538472146, 0.010025636264363164, 0.05633275654630271, 0.23384822111897194, 0.235668614262113, 0.2228898038303319, 0.1766515545590044, 0.0893417435335835]	0.999124
12	5.63758	1	1	54491.9	212.063	1.56121	1.31196	14.2186	1	1	35852.3	158.229	2.12676	leastsq	0.0570419	TRUE	model C	[321.1053654802656, 321.10536578685765, 321.10536578685765, 321.10536578685765, 321.10477253854015, 321.1053650085569, 321.10539575074415, 321.10537302238015, 67.60039693521465, 67.60023582837435, 67.60039673763771, 67.60042604460324, 67.60039476339044, 9.015126350239754, 9.015137167673213, 9.015126058820911, 9.015122003339664, 9.01512553912917, 4.736482696256577, 4.7364898469612715, 4.736482143401652, 4.736482392705852, 4.736482493640655, 2.683306414022629, 2.683310107574312, 2.683306318670372, 2.6833054199347797, 2.683306239961235, 1.626445056622542, 1.6264421658645267, 1.6264450674715996, 1.6264447507849549, 1.6264450140191473, 1.3816399060400013, 1.381641726545267, 1.3816396073003945, 1.3816409080190888, 1.3816395596999407, 1.3718004434318893, 1.3718007857800276, 1.3718004278107068, 1.3718028276087233, 1.3718004350001582, 1.3564973796012856, 1.3565017687714598, 1.3564973840718408, 1.3564952697684869, 1.3564973627711856, 1.3501364374470504, 1.3501315547502777, 1.35013626651822, 1.350137765906005, 1.3501363829925774, 1.3320399395133358, 1.3320407780585743, 1.3320399716226465, 1.332042111496572, 1.3320400186582857, 1.3170657367430094, 1.3170656564064844, 1.3170657195241462, 1.3170661507783201, 1.3170657149461222, 1.3140966206121438, 1.3140960837494338, 1.3140965509023474, 1.3140970693699012, 1.314096591132576, 1.3128092992423832, 1.3128087089115301, 1.3128091588014457, 1.3128089914843266, 1.3128092735179224, 1.3119648093465823, 1.31196428655712, 1.3119649055137896, 1.3119648862103708, 1.3119648058171356, 1.3122742681183608, 1.312102582502932, 1.3120283289044343, 1.3119948890770934, 1.3119791765431927, 1.3119717900380787, 1.3119682697250223, 1.3119665910051461, 1.3119648093465823, 1.3119648093465823]	[0.0004096278131642536, 0.0030137479789306273, 0.008225022898029117, 0.023691747788013428, 0.064338155102502, 0.13948844987766335, 0.273083958800928, 0.518374387030942, 0.9606153645945468, 0.9975963827041016, 1.0, 0.0028987519762792673, 0.010508764366482615, 0.05628566271843363, 0.23548489118800445, 1.0, 0.9763839145745321, 0.7995546714726302, 0.409354597356161, 0.002898751966819647, 0.010508448781294567, 0.05628140446376103, 0.2329078928781992, 0.23473810115063906, 0.22208756932840015, 0.17595522593648621, 0.0886455585302699]	0.999116
19	12.2856	1	1	2823.69	2054.26	1.08817	1.31319	14.2238	1	1	52550.9	158.645	2.10957	leastsq	0.0570952	TRUE	model C	[411.44966363319804, 411.4496576441229, 411.4496576441229, 411.4496576441229, 411.44962246020845, 411.44962905333284, 411.4496809915803, 411.44965610334503, 388.37416773878806, 388.37421675971603, 388.3741626906336, 388.37459667255155, 388.3741624241203, 160.13013413375228, 160.13015817841412, 160.1301336049989, 160.13029297845472, 160.13013096720584, 41.53327759995036, 41.53331868458865, 41.53327725740327, 41.53328875143747, 41.5332757774161, 4.310226116834636, 4.310236387976618, 4.310227784727659, 4.31022140643238, 4.310226227775697, 2.931763553701935, 2.9317553355413324, 2.931763189719358, 2.931747456517278, 2.9317629506299654, 1.5310240432477231, 1.5310192901116422, 1.5310241374585174, 1.5310189418158615, 1.5310241831455345, 1.402743812162368, 1.402736568653564, 1.4027436527664112, 1.40274127276367, 1.402743681809101, 1.5266940002649456, 1.459275155479963, 1.396078062084017, 1.3960772535696124, 1.3960779845279017, 1.3960742168017621, 1.3960780323488353, 1.3224387530183181, 1.322437590805085, 1.3224387971201432, 1.322439211822734, 1.3224387455392876, 1.3131906034211933, 1.3131906855234532, 1.3131907064898944, 1.3131906029661637, 1.3131906371482611, 1.322900629882877, 1.328133581423631, 1.3235754069260768, 1.315723150763852, 1.3140238025846704, 1.313513984661649, 1.313325228049036, 1.3132451239525091, 1.313212428671285, 1.3131985562543698, 1.3131906034211933, 1.3131906034211933]	[0.00027581098406282117, 0.002963934088548481, 0.008273321255848298, 0.023893827949580154, 0.06463975604104684, 0.1398730438903159, 0.2736050937551604, 0.5191409274753122, 0.9611582674188202, 0.9976194156685555, 1.0, 0.0019235146595283404, 0.009851150359584905, 0.056667669652942655, 0.2375755514285808, 1.0, 0.9756611056678202, 0.7987151856394659, 0.4115365206669216, 0.0019235146532512535, 0.009850824321692818, 0.05666333977002691, 0.23498640540879903, 0.23679242668279085, 0.2238438512818421, 0.17737543784185772, 0.08995734101861197]	0.999126
74	4.08899	1	1	316830	7.76687	1.37554	1.31329	14.2352	1	1	319207	158.447	2.09597	leastsq	0.0570998	TRUE	model C	[1061.5880264323944, 1061.5880311264289, 1061.5880311264289, 1061.5880311264289, 1061.5880260709112, 1061.5880325865337, 1061.586839688456, 1061.5880221018906, 1488.0439414848654, 1213.1309606623108, 696.2794960453044, 696.2797671557887, 696.2794961502132, 696.2787211718921, 696.2794936120905, 402.5398954982303, 402.54001848239665, 402.5398922398172, 402.5394620257194, 402.5398955468113, 169.1858273888065, 169.1858724236039, 169.18582674993073, 169.18565670183915, 169.18582562628893, 36.81527623459103, 36.815260979639014, 36.81527625831987, 36.81527327927307, 36.815274545359564, 3.027700182464033, 3.0277256729647344, 3.027700198993842, 3.027706161306906, 3.0277001904940786, 2.6176123126280206, 2.617576785625248, 2.6176124068678064, 2.6176204041068774, 2.617612444040127, 1.3474622826754488, 1.3474590390452568, 1.3474621027245561, 1.3474619872016746, 1.3474622451925045, 1.4146275820159269, 1.4146275820159269, 1.3743788886422377, 1.334174817931599, 1.334177373853406, 1.33417483143097, 1.3341744663790374, 1.3341748043880284, 1.3132948763667247, 1.3132957756070858, 1.3132949212552798, 1.3132947926627716, 1.3132948997039704, 1.351412741819089, 1.330944882393373, 1.3206352069202958, 1.3162539136406348, 1.314496592563917, 1.3137608496467, 1.3134717370641686, 1.313361353340529, 1.3133199283725538, 1.3132948763667247, 1.3132948763667247]	[4.462927689855465e-05, 0.002804712852029832, 0.008200894765329706, 0.02396710755031037, 0.06483127642655362, 0.14018436025762288, 0.2741229346163449, 0.5200432089742871, 0.9619788040104572, 0.9976404822738499, 1.0, 0.00030791246545017713, 0.008503948346099858, 0.05620283771707732, 0.23863367557480045, 1.0, 0.9748696998003462, 0.7969071139639593, 0.41157125921495813, 0.0003079124644453533, 0.008503613824169446, 0.05619844871406482, 0.23603337620259193, 0.2378181702075489, 0.22457741799289413, 0.17773200429650982, 0.09036581127968178]	0.999124
91	0.608165	1	1	35764.8	875.289	1.89927	1.31554	14.2182	1	1	188406	158.27	2.09649	leastsq	0.0571972	TRUE	model C	[1291.636258486759, 1291.6362492984224, 1291.6362492984224, 1291.6362492984224, 1291.6342809345344, 1291.636202622515, 1291.6362753723693, 1291.6362226083086, 917.3622182172764, 917.3591084142604, 917.3622259017975, 917.362270202009, 917.3622170167232, 467.0271330525426, 467.02684709558747, 467.02713522521265, 467.02717984810226, 467.0271333274859, 534.2215204209889, 519.8659203116837, 411.2642874636726, 411.264208896627, 411.2642883300323, 411.2641863747668, 411.2642870956083, 364.30310961688673, 364.30307309255875, 364.30310975975414, 364.3030914793524, 364.3031104734765, 239.08372664760884, 239.0831731150839, 239.08372786806984, 239.08374506198663, 239.08372638715045, 41.93958465737021, 41.93947552494666, 41.93958502697475, 41.93961539191616, 41.93958407815534, 8.943847793708379, 8.94390200554878, 8.943847591062271, 8.943829819905325, 8.943847551557663, 1.3999725469850592, 1.39996473468045, 1.3999726148687952, 1.3999729775008363, 1.399972517396338, 1.350871808841698, 1.3508679870900107, 1.3508719422121818, 1.3508706080681119, 1.3508718374304192, 1.3155361914166763, 1.315536238622195, 1.3155361715167848, 1.3155358930382375, 1.3155362288023382, 1.3940292807484975, 1.3940292807484975, 1.3361013587991009, 1.318637372258222, 1.3163703154742954, 1.3158534043704644, 1.3156692762365536, 1.315593892885017, 1.315561408430806, 1.3155472435516224, 1.3155361914166763, 1.3155361914166763]	[7.547794341575095e-05, 0.002826153985237146, 0.008206173384992113, 0.02393021951314117, 0.06472041901045138, 0.13997095955293692, 0.2737201413665643, 0.519269186021044, 0.9610791948938393, 0.9976364269910573, 1.0, 0.0005209070714059296, 0.00870562901599369, 0.056365178269138914, 0.23871563435419868, 1.0, 0.9748254689618048, 0.7965760621992177, 0.4109870205405291, 0.0005209070697060315, 0.008705294328031073, 0.05636078679051168, 0.23611451350809184, 0.23789876116058953, 0.22463197938486812, 0.17769973885987303, 0.09026295514634]	0.999119
71	3.09436	1	1	85307.7	8.37624	2.14428	1.3199	14.2129	1	1	71665.6	158.963	2.10198	leastsq	0.0573869	TRUE	model C	[1055.6240788720968, 1055.6240741006009, 1055.6240741006009, 1055.6240741006009, 1055.62406793693, 1055.6240776131765, 1055.6227626184573, 1055.6240767636446, 434.03743783707876, 434.03716829604707, 434.0374403429044, 434.03704477031226, 434.03743365881076, 103.55556324700846, 103.555428654743, 103.5555635988314, 103.55549818219208, 103.55555857881545, 38.5047856211993, 38.504775803435486, 38.50478558932716, 38.50475499445966, 38.504784115769695, 2.5740559876304405, 2.574065612182303, 2.5740560511083475, 2.5740598914379214, 2.574055936589059, 2.145769814934677, 2.1457718580240783, 2.1457697895322303, 2.145770040808116, 2.1457697132519433, 1.633015994224202, 1.6330150232852156, 1.6330159776743136, 1.6330177629200606, 1.6330159055986835, 1.3211380624469826, 1.3211363544270558, 1.321138055210115, 1.3211385337309782, 1.3211380854721322, 1.3787957062187899, 1.3787957062187899, 1.3339375025755567, 1.3225413602803948, 1.3198988692032223, 1.319898696471252, 1.3198988458627945, 1.319899395079496, 1.3198988977962913, 1.320652270280188, 1.3201758528179697, 1.320002226961906, 1.3199380196229944, 1.3199138108208708, 1.3198988692032223, 1.3198988692032223]	[0.00020142792866633001, 0.002922042584659444, 0.008264439966485465, 0.023922186958889858, 0.06465615865216667, 0.13984979470147865, 0.27350111208037825, 0.518868183087113, 0.9606918381986644, 0.9976261082886807, 1.0, 0.001395842005182653, 0.009468520019519281, 0.0567545305061819, 0.23843405354239944, 1.0, 0.9753976495235188, 0.7986345307439109, 0.4129217715278876, 0.0013958420006275425, 0.0094681889336622, 0.05675016438666275, 0.23583810023054066, 0.2376360694543639, 0.2245792548226087, 0.17803158666056337, 0.09061126636175125]	0.999125
10	8.16489	1	1	3443.85	45.7023	1.551	1.3218	14.1926	1	1	36477.5	158.208	2.11723	leastsq	0.0574694	TRUE	model C	[293.7728766369324, 293.7728772460984, 293.7728772460984, 293.7728772460984, 293.77254989451274, 293.7728767866506, 293.7726468752973, 293.77287111014857, 51.3194128867076, 51.31928669830562, 51.319412886246575, 51.31940239830469, 51.319410823100135, 31.107137525935464, 31.10717261210053, 31.107137369618435, 31.107102177152424, 31.107136298023143, 6.326538787819166, 6.326570573194942, 6.326538342540868, 6.326555027668445, 6.326538614060211, 1.760678416891651, 1.7606928040461631, 1.7606783699525703, 1.7606780993594662, 1.7606785056455188, 1.841680100768963, 1.841680100768963, 1.5361191384729291, 1.5361156159960745, 1.536119131192122, 1.5361171145995487, 1.5361190174234653, 1.388263811102126, 1.3882647205944276, 1.3882637728380862, 1.3882650989545469, 1.388263769663896, 1.371118102764156, 1.371123830829911, 1.3711181516867954, 1.3711172272824164, 1.3711179188025935, 1.360575572807894, 1.3605769427124623, 1.3605755282672438, 1.3605728299532833, 1.3605754906458891, 1.322368482896214, 1.322366438529133, 1.322368558680106, 1.3223677170248864, 1.3223685003568928, 1.3268987280649858, 1.3217958377969077, 1.321794258147564, 1.3217959227956924, 1.3217955456971826, 1.3217958979569497, 1.322631652324599, 1.322004660964842, 1.321888336590352, 1.3218373024804084, 1.321817010373075, 1.3218062634355185, 1.3218011346334215, 1.3217984530194453, 1.3217971525091363, 1.3217967897029845, 1.3217958377969077, 1.3217958377969077]	[0.0003983297401732074, 0.0030374606852458133, 0.008280652884988299, 0.023768160911397215, 0.06434709773983367, 0.13937131166780034, 0.27272402717127664, 0.5175254942350748, 0.959377714906024, 0.9976032736527956, 1.0, 0.00279512725791679, 0.01057668280359872, 0.05690957530702901, 0.23698407989347547, 1.0, 0.975883715040415, 0.7985432556943434, 0.4097691959832121, 0.0027951272487953325, 0.010576360920185789, 0.0569052701464035, 0.23439864851349834, 0.23621305490894132, 0.22333856104802172, 0.17684930573634092, 0.08932346238211283]	0.999112
0	14.1737	1	1	73421.5	164.957	2.18347	1.32237	14.2388	1	1	111969	158.908	2.14517	leastsq	0.0574942	TRUE	model C	[1.757958472513575, 1.7579586863996632, 1.7579586863996632, 1.7579586863996632, 1.7579529732380872, 1.7579585760253051, 1.7579654141219954, 1.7579586167862682, 1.3403908187085976, 1.3403885964893842, 1.3403907249624034, 1.3403924792316213, 1.3403907953335548, 1.4649069970636377, 1.4649069970636377, 1.362320716878083, 1.330446437102879, 1.330446178653903, 1.3304463957491848, 1.3304463279083496, 1.3304465158289884, 1.3306493533280277, 1.3269877586583978, 1.3269874288819006, 1.3269878112074835, 1.3269882922532201, 1.3269877980464124, 1.324645789770507, 1.324645361887531, 1.3246457483354233, 1.3246461015152013, 1.3246458751006638, 1.3230798531785317, 1.3230794720819148, 1.3230797827706933, 1.323080282119277, 1.3230800261791662, 1.3223665737547188, 1.3223661270621152, 1.3223665693538482, 1.3223668264561068, 1.322366548598676, 1.322547928532756, 1.3224271475282299, 1.3223920476916564, 1.3223762783254294, 1.322370506766654, 1.3223665737547188, 1.3223665737547188]	[0.00013509527420910717, 0.0026610787905090865, 0.007787611718109507, 0.023145902326811914, 0.063804451451192, 0.13904416786419646, 0.2728231529297517, 0.5184934344985093, 0.9613599019838588, 0.9975735435839247, 1.0, 0.0009734143623400057, 0.00827768290154792, 0.053089380637942905, 0.23096874734160283, 1.0, 0.9776285692020033, 0.802937853121032, 0.41061867320877016, 0.0009734143591634213, 0.00827737786675888, 0.053085194080001855, 0.22839997468196704, 0.23028054035076234, 0.21824067518561666, 0.173370074216754, 0.0871557992050076]	0.999106
83	28.3808	1	1	5.12953	15.1609	1.98915	1.32773	14.2284	1	1	27221	158.588	2.12994	leastsq	0.0577275	TRUE	model C	[1167.867819116933, 1167.867819566357, 1167.867819566357, 1167.867819566357, 1167.8680344298978, 1167.8622135686583, 1167.8678003849798, 1167.8678099529245, 751.8588562683143, 751.8584148593516, 751.8565519191864, 751.859442151852, 751.8588595580537, 283.7925360156118, 283.79241386093867, 283.7919192805474, 283.7929422625637, 283.79254043959025, 70.768205983496, 70.76823264049517, 70.76811369059283, 70.76832225915051, 70.76820656980799, 17.402322692493673, 17.402336192014534, 17.40231116869074, 17.402349085799948, 17.402322571614153, 4.1221420415146595, 4.1221293914845605, 4.122140827174611, 4.122147963558654, 4.122142099852252, 2.4408883093856955, 2.44089877764286, 2.440888117167535, 2.4408957187387057, 2.4408882346744214, 1.8892196797029173, 1.8892244247836316, 1.889219317658836, 1.8892187441510935, 1.8892193945444709, 1.8845031598737738, 1.8845025576728573, 1.8845031512860604, 1.8845008933328948, 1.8845031385406321, 1.7342851479014807, 1.7342867000292475, 1.7342851720083172, 1.734285247013757, 1.7342850928183329, 1.6119533807665916, 1.6119565347697178, 1.6119529480245178, 1.6119534052454207, 1.6119533636251933, 1.8466178709148051, 1.7277159157918816, 1.6218918940580236, 1.6026999766755257, 1.602692526420063, 1.6026998126795469, 1.6027004955168185, 1.6026998818920137, 1.4055820578409373, 1.405583707253475, 1.4055819483046221, 1.40558198660021, 1.4055819735397732, 1.400118918566745, 1.4001222366745951, 1.4001188915909188, 1.4001219155534492, 1.400118997251186, 1.341416502768174, 1.341416278000408, 1.3414165543714656, 1.3414155105762604, 1.3414164257898908, 1.3556095100641217, 1.3548129136833649, 1.354375067251613, 1.3515878171301434, 1.3340313163779438, 1.3340292863007592, 1.3340313244748063, 1.33403084487616, 1.3340313320638144, 1.3296011956101232, 1.3296012204336654, 1.3296010763823347, 1.3296009172822645, 1.3296010698768752, 1.3280501015216204, 1.328049463058098, 1.328050119761798, 1.3280503575173004, 1.3280501281621835, 1.3284888102807992, 1.3280467359497525, 1.3280465240014476, 1.3280467068071606, 1.3280469076547408, 1.328046708009508, 1.327740761804742, 1.3277405054840241, 1.327740785291728, 1.3277410899455588, 1.3277407698356516, 1.327742380055475, 1.3277323278931794, 1.3277321198287688, 1.327732320007933, 1.3277324769284462, 1.3277323431836465, 1.3277482831995444, 1.327739509620654, 1.3277355405538673, 1.3277323278931794, 1.3277323278931794]	[0.0005439260695698021, 0.0031366700837037417, 0.008336777011456754, 0.02379444964988535, 0.0644607508226115, 0.13964898937117262, 0.2733192187837167, 0.5187632786084306, 0.9610816417986262, 0.9975937005206986, 1.0, 0.0038567996850582442, 0.01140294627003783, 0.05695072196359027, 0.23568434346113581, 1.0, 0.976677064391539, 0.8006500068951626, 0.4103622891371719, 0.003856799672472186, 0.011402633056965534, 0.05694648376910271, 0.23311273750357345, 0.23494542799937795, 0.2223859971571072, 0.17639302341968296, 0.08896355121922454]	0.999115
26	2.04156	1	1	255763	686.287	1.50357	1.3302	14.2153	1	1	394679	159.11	2.09012	leastsq	0.057835	TRUE	model C	[520.1919066869821, 520.1919143608743, 520.1919143608743, 520.1919143608743, 520.1914467809461, 520.1919142690305, 520.1919318699672, 520.1919137186502, 466.53379769042317, 466.5332946348539, 466.533799188729, 466.53377790938436, 466.5337977470085, 185.98099200274993, 185.98079721980875, 185.98099219343587, 185.9809788307258, 185.98098867782434, 104.19850278507313, 104.19857029990168, 104.19850343864015, 104.19848142933269, 104.1985008424838, 37.41843765945305, 37.41840645507882, 37.41843829402421, 37.4184267655614, 37.41843604394161, 5.065584931733836, 5.065613220127958, 5.06558513975194, 5.065572859541862, 5.065584765176624, 1.4613034209505726, 1.461305269557727, 1.4613034473003959, 1.4613063785122118, 1.4613034235624633, 1.3837206511447528, 1.3837147911496999, 1.3837209881163233, 1.3837204731242352, 1.3837206614437794, 1.3302048943045959, 1.3302051753910935, 1.3302051048461099, 1.3302057251669084, 1.3302051235894041, 1.4285567644541013, 1.3818389853961066, 1.337868635899395, 1.3321872699051747, 1.3309581567565731, 1.3305594951699455, 1.3303536822652824, 1.3302765494118223, 1.3302396754834749, 1.3302217997690924, 1.3302131606797938, 1.3302090056420226, 1.3302048943045959, 1.3302048943045959]	[3.617773663818131e-05, 0.0028168471644893847, 0.008228196830977183, 0.02399277820324023, 0.06479463751457837, 0.1400449159040285, 0.2737886069215991, 0.5193196855606532, 0.9610061039652212, 0.9976419421147028, 1.0, 0.00024829583568529033, 0.008556145219677368, 0.0566026014009835, 0.2395571366262861, 1.0, 0.9748345551739231, 0.797744918486462, 0.4139632484964954, 0.000248295834875016, 0.008555806437310466, 0.05659818226647144, 0.23695151947806414, 0.2387327765655571, 0.22546032932934668, 0.17868196074437742, 0.09128647379814633]	0.99912
3	11.0864	1	1	396630	68.5696	1.49997	1.33099	14.2164	1	1	382309	158.721	2.08941	leastsq	0.057869	TRUE	model C	[134.0343985357226, 134.03439801057053, 134.03439801057053, 134.03439801057053, 134.03423605841473, 134.03439887293928, 134.03425325842866, 134.0343994661373, 28.226547787983492, 28.226563406963077, 28.22654791838439, 28.22656640128013, 28.226546548195746, 1.5520234163190214, 1.5520294993159875, 1.5520236107452023, 1.5520212884339666, 1.552023411892646, 1.380000890191254, 1.3800007738249214, 1.3800008269263184, 1.3800024805316815, 1.3800008596577193, 1.330986127691584, 1.3309866433750084, 1.3309863934186277, 1.3309865776890628, 1.3309863573198266, 1.3774720071247541, 1.3773213407176723, 1.3447498543430656, 1.3340030184225133, 1.3321342799780245, 1.3315102448122489, 1.331250952053196, 1.3311042167580174, 1.3310439384757151, 1.3310143028762171, 1.3309999079778938, 1.3309929219952883, 1.3309895208232936, 1.330986127691584, 1.330986127691584]	[3.712973812574462e-05, 0.0028222380318444007, 0.00823970442333146, 0.024016370558268357, 0.06482890946142594, 0.14008913233615092, 0.2738498079073388, 0.5194126641799768, 0.9610912038821021, 0.9976442676049849, 1.0, 0.0002546785594354389, 0.008576797264229906, 0.056668840857430555, 0.23969568847407843, 1.0, 0.974633092194884, 0.796830634089038, 0.41276832676425423, 0.0002546785586043355, 0.008576458036987608, 0.05666441883392068, 0.23708968605727726, 0.2388650570016034, 0.22551036845459277, 0.1785370517014958, 0.09106101508949961]	0.999117
69	5.40157	1	1	13.2336	11.3852	1.12429	1.33931	14.2334	1	1	23394	158.354	2.13944	leastsq	0.0582307	TRUE	model C	[1033.505410335682, 1033.5054079076456, 1033.5054079076456, 1033.5054079076456, 1033.5049037843617, 1033.504451674849, 1033.5047495641184, 1033.5054072709074, 334.0422864449015, 334.04209982492466, 334.0419726080795, 334.0423138152075, 334.0422923467833, 800.5965364224576, 211.6940634002636, 211.69400243087082, 211.69359975712825, 211.69436668732695, 211.69404408766965, 85.52644895373942, 85.52648093730504, 85.52637448815656, 85.52646846011673, 85.52645179531291, 48.149089792397824, 48.14908929783423, 48.14904223395179, 48.14911135137249, 48.149087731364766, 29.304636302268776, 29.304640379230253, 29.30462627112423, 29.3046250745132, 29.304639021807485, 12.869094910942572, 12.869083623788557, 12.869084407039736, 12.869120261509824, 12.869093451609546, 3.7455136645317957, 3.745517217953532, 3.745512186894972, 3.745518889167278, 3.7455139528646937, 1.8083028170329325, 1.808304707170884, 1.8083026247064429, 1.80830447603962, 1.8083030967725318, 1.4928733397726952, 1.4928749023707404, 1.4928732641721012, 1.4928737108827657, 1.4928733830895702, 1.4062120341472957, 1.4062070555992425, 1.4062120589006353, 1.4062124536113703, 1.406212200751305, 1.3960315994030912, 1.3960304122306568, 1.3960315700889732, 1.396030825232885, 1.3960315650874953, 1.3730268687946396, 1.3730277563835436, 1.3730269854624346, 1.373029649871855, 1.373026909578222, 1.3473967569050558, 1.3473952717954125, 1.3473968229150093, 1.3473979053899345, 1.3473966824887327, 1.3709826454455185, 1.3520511541803468, 1.347344009363842, 1.3473432414898714, 1.3473439863201968, 1.3473440075484948, 1.3473440745950003, 1.3396174609243654, 1.3396175142094848, 1.3396175385792992, 1.339617409307634, 1.3396176075429562, 1.3496150117223216, 1.347575641142592, 1.3468667780761665, 1.3461948653522091, 1.340646729488581, 1.3393066542917684, 1.339306553840725, 1.3393068321530388, 1.3393066502083921, 1.3393067461774186, 1.3398026389080882, 1.3395017480505595, 1.3393754116125667, 1.3393360246002122, 1.3393195937470774, 1.3393124393342806, 1.3393066542917684, 1.3393066542917684]	[0.0006374676249308794, 0.0031882810288483793, 0.008341162805841885, 0.02373226166203576, 0.06437635746841246, 0.13956338182908748, 0.2732408333045289, 0.5187118912608005, 0.9612021564197921, 0.9975828858099944, 1.0, 0.004556057981963256, 0.011932456327540374, 0.056910272081077684, 0.23467531104540498, 1.0, 0.9770605214974073, 0.8010969078099001, 0.4091432165157829, 0.0045560579670952785, 0.011932148946906786, 0.05690607599326473, 0.2321116217233606, 0.23395477858441643, 0.22154782193291103, 0.1757127660881922, 0.08829667860933556]	0.999104
38	8.71507	1	1	29370.6	14.2905	3.56009	1.34358	14.2017	1	1	711545	159.1	2.08563	leastsq	0.0584164	TRUE	model C	[660.4018957711596, 660.4018965842882, 660.4018965842882, 660.4018965842882, 660.4016146408769, 660.4018936261116, 660.4015870499467, 660.4018972472692, 602.5128734247854, 602.512605600851, 602.5128718231186, 602.5126103957032, 602.5128721897257, 381.49565415670776, 381.495845939175, 381.49564794676826, 381.49529227237497, 381.4956487829585, 56.97101262948402, 56.97104614215851, 56.97101162303805, 56.97089779563924, 56.9710124397606, 5.434227844238889, 5.434237566444565, 5.43422698618102, 5.434222207646032, 5.434227287893148, 4.132090045323866, 4.132066186264932, 4.132090176049698, 4.132084787488271, 4.132089862226066, 1.5835873104223837, 1.5835907540723841, 1.5835871770279182, 1.5835901840766193, 1.5835871134684245, 1.4090394771737331, 1.409030130494879, 1.4090395983572714, 1.4090399698723397, 1.4090395217620055, 1.3467070442502724, 1.3467055643526518, 1.346707078324373, 1.3467078727082233, 1.3467070793633493, 1.3815212885836539, 1.375317924263675, 1.3631755637719574, 1.3517779223707491, 1.3474402058537724, 1.3463120827519226, 1.346311172252776, 1.3463121141876466, 1.3463126959212421, 1.346312092672795, 1.3459199141481715, 1.345919301113003, 1.3459198785447402, 1.345920512444234, 1.3459198774289929, 1.3449269570863303, 1.3449264895000275, 1.3449268949766668, 1.3449274887376625, 1.344926626581245, 1.3440106498757312, 1.3440103235514564, 1.3440107354445485, 1.344011272584829, 1.3440105429710334, 1.3435777056122555, 1.3435775575153992, 1.3435780143446185, 1.34357862315742, 1.3435779035857178, 1.3437374371922446, 1.3436541965361326, 1.3436139418129738, 1.3435951149908705, 1.3435777056122555, 1.3435777056122555]	[1.9966119861140658e-05, 0.002817815240116981, 0.008243910594253674, 0.02401615120029323, 0.0647817884196826, 0.13996619144622904, 0.2735834281759473, 0.518860141943297, 0.9603623852028557, 0.9976449101258343, 1.0, 0.00013649702156395423, 0.008532555310630758, 0.05685488707226564, 0.24023626533477244, 1.0, 0.9745908990420873, 0.7972645265130721, 0.4141541529444033, 0.0001364970211185177, 0.008532213325955409, 0.056850444529477344, 0.2376264396621613, 0.23939958860950486, 0.22601932462673396, 0.17907904272915967, 0.09159741768312488]	0.999112
1	16.183	1	1	22728.7	105.803	1.54932	1.35195	14.2253	1	1	22408.4	158.282	2.12624	leastsq	0.0587806	TRUE	model C	[59.29355620251927, 59.29355636785113, 59.29355636785113, 59.29355636785113, 59.2936335585794, 59.29355639924458, 59.29349234144036, 59.29355465547399, 5.159446453508765, 5.159473118047213, 5.159446318336078, 5.159447582717462, 5.159446028397784, 4.912384083661478, 4.912400868975596, 4.912382513745508, 4.912382745045509, 4.912383929070282, 1.8930787221002339, 1.8930896536856219, 1.8930785355752733, 1.893079629197641, 1.893078556636468, 1.5506007717822097, 1.5506110144473442, 1.5506007548420926, 1.550601763812432, 1.55060078711516, 1.5076992033044052, 1.507687143146924, 1.5076991509938789, 1.5076987319994155, 1.5076991862124023, 1.3929924684653068, 1.3929899854175904, 1.3929924786716716, 1.3929895340096803, 1.3929924528056343, 1.3580150220487497, 1.358012967102485, 1.3580149463887556, 1.358015192243542, 1.358015065692059, 1.4018443454968204, 1.3568787644331364, 1.3568777330240858, 1.3568787788185153, 1.3568779660368289, 1.3568787647316425, 1.3646730937278047, 1.3558563750560704, 1.35585621760097, 1.3558562286390818, 1.3558561521215624, 1.3558563127425096, 1.3534758929051387, 1.353475516108297, 1.3534758028822675, 1.3534755947687283, 1.3534758767089619, 1.3524435658423761, 1.3524433028954457, 1.352443462373281, 1.3524433590517093, 1.3524433455261444, 1.3519528200985218, 1.3519525787251063, 1.3519528992535153, 1.3519526566401352, 1.3519529635561895, 1.3521722995363987, 1.3520571621284596, 1.3520019691634542, 1.3519759586969835, 1.3519636929786025, 1.3519579590678303, 1.3519528200985218, 1.3519528200985218]	[0.0006553131166884339, 0.003264549501536218, 0.00848286781873116, 0.023965317118116947, 0.06463216250782888, 0.1398043643903986, 0.27344127332027585, 0.5188165786904003, 0.9609897888314596, 0.9975991468693816, 1.0, 0.004628372911123019, 0.01223427711520666, 0.0579610466765651, 0.23689427063504784, 1.0, 0.9763489059204497, 0.7995928826705134, 0.40956797773590603, 0.004628372896019054, 0.012233961908379118, 0.057956795799739134, 0.2343220667530036, 0.23613998882766957, 0.22341197549722028, 0.17703602509083494, 0.08925882522662816]	0.999109
84	5.58408	1	1	39.7032	108.126	2.07774	1.35262	14.2443	1	1	21787	158.453	2.15047	leastsq	0.0588094	TRUE	model C	[1178.1214992242305, 1178.1215017424488, 1178.1215017424488, 1178.1215017424488, 1178.1210662476847, 1178.1187876996055, 1178.1226426972069, 1178.1215104085431, 246.50422312464062, 246.50422978780276, 246.50372164127418, 246.504627351927, 246.5042273736645, 55.845871017420514, 55.845890828082695, 55.84580335755904, 55.84596645083174, 55.845871437568775, 13.967813694024446, 13.967823122869476, 13.967805477989593, 13.967836403450518, 13.967813969342748, 5.548590376688633, 5.548580973918032, 5.548589395088295, 5.548594585428363, 5.548590251925075, 3.264751328931177, 3.2647583052968265, 3.2647511929685034, 3.2647502489698086, 3.264751407694999, 3.261738564620675, 3.261741403198232, 3.261738761238343, 3.2617427322834907, 3.2617384647087104, 2.6110124897252343, 2.611010217084048, 2.611011953423112, 2.611019175551901, 2.6110120658993408, 1.980265076840307, 1.9802612627262044, 1.9802650314634, 1.9802700946293117, 1.9802650246351354, 1.6598438578540202, 1.6598477384672163, 1.6598438617724993, 1.6598421269802828, 1.6598437467954668, 1.7101104735832997, 1.7101104735832997, 1.6731721541706432, 1.6515129557134813, 1.651497532820631, 1.6515129638002077, 1.6515115949301604, 1.651512970450449, 1.3981500629426564, 1.3981515864647538, 1.3981499609859716, 1.3981502693386654, 1.3981499933326835, 1.395142798396616, 1.3951373895937025, 1.3951428481548775, 1.3951422395460291, 1.3951428122808718, 1.3672431971257073, 1.3672429804130082, 1.3672431786559458, 1.3672432109184172, 1.3672431687041302, 1.36318684928614, 1.3631835869818523, 1.363186935016779, 1.3631866935379346, 1.3631868576288795, 1.3526161968098334, 1.3526161741901597, 1.3526162142302156, 1.352616226789399, 1.352616196319749, 1.3539936512300523, 1.3532133202780532, 1.3530116160820285, 1.3528663430675287, 1.3526401839096094, 1.3526161968098334, 1.3526161968098334]	[0.0006936798198550027, 0.003198362820630725, 0.008300102499295494, 0.023623530701177533, 0.06426318456568705, 0.1394811767726909, 0.2732272912305926, 0.5188479024448607, 0.9615985837253784, 0.9975703774525336, 1.0, 0.0050050073449547, 0.012191385950272741, 0.05652947846081497, 0.23322959934446402, 1.0, 0.977650685135099, 0.802425062303926, 0.4089207869136809, 0.005005007328621647, 0.012191085201760203, 0.056525330976289076, 0.23067476788458083, 0.23253458190422174, 0.22037470874658835, 0.17493251530927018, 0.08768753286116206]	0.999092
13	9.06588	1	1	136.471	69.2057	1.00869	1.35692	14.2414	1	1	20340	158.389	2.14746	leastsq	0.0589964	TRUE	model C	[337.7595350628638, 337.75953718543275, 337.75953718543275, 337.75953718543275, 337.7593189292429, 337.75947750967254, 337.75946130023146, 337.75954095471593, 178.90176532988684, 178.90181404648735, 178.90176631563887, 178.90174127156985, 178.90177264807923, 597.0462827330866, 153.26369172544545, 153.2637416828293, 153.2636886510801, 153.26369597494872, 153.26369891325368, 91.91397284856345, 91.91398245148778, 91.91397051908312, 91.91397411516066, 91.91398229909551, 28.237016187695055, 28.237077970484865, 28.237015728808778, 28.23701737756283, 28.23702157251025, 2.3642943999968047, 2.364312456415336, 2.364294254884226, 2.364297690770243, 2.3642948780574313, 1.6110075514003919, 1.6110023629601313, 1.6110075388861385, 1.6110021284620506, 1.6110075537179465, 1.4251662174849875, 1.425166146128717, 1.4251661943506873, 1.4251663458815516, 1.4251661648293825, 1.38918916769536, 1.3891881831053965, 1.3891890745671893, 1.3891888503146652, 1.3891891006410084, 1.3796134388535055, 1.3796136482642032, 1.3796135779349954, 1.3796157881343238, 1.3796136340311804, 1.381046102680099, 1.366305736438025, 1.3663077015204805, 1.3663056208866204, 1.3663054805267916, 1.3663058037434987, 1.373584845850071, 1.371565068365002, 1.367495864592051, 1.3648464231250785, 1.3648469890009762, 1.3648463785890932, 1.3648462738435763, 1.364846349032711, 1.362342451733439, 1.3623428842900065, 1.3623424614808752, 1.3623424137000124, 1.3623422921934274, 1.358506775296081, 1.3585070560442811, 1.3585067765021983, 1.3585067413103287, 1.3585067598967735, 1.3569168580783333, 1.3569169549483404, 1.3569168658353379, 1.356916878786273, 1.356916865910481, 1.3584676199408, 1.3574634972937942, 1.3569762973456245, 1.3569235065751941, 1.3569168580783333, 1.3569168580783333]	[0.0007399111039254498, 0.003257137396319698, 0.008372661389954421, 0.023714022919665873, 0.06435278730831977, 0.13955804425652718, 0.27327776387954655, 0.5188434721248832, 0.9614959029428045, 0.9975740540199951, 1.0, 0.005322830674345772, 0.012557328684338615, 0.0570494480240009, 0.23396195042996673, 1.0, 0.9774688847714702, 0.8019752499982624, 0.40886352602916604, 0.005322830656975553, 0.012557026268434971, 0.05704528909892752, 0.2314058238387296, 0.2332580840447184, 0.2210070419301282, 0.17537889031890244, 0.08796200499164784]	0.999094
59	0.80931	1	1	696933	39.8831	3.65698	1.35707	14.1989	1	1	667142	158.517	2.08183	leastsq	0.0590033	TRUE	model C	[937.293973575359, 937.2939713907748, 937.2939713907748, 937.2939713907748, 937.2930882704349, 937.2939730703121, 937.2938449445014, 937.293972183515, 26.37373868775098, 26.373686231954068, 26.373739053836932, 26.373672407344042, 26.373738136227992, 4.006548886529285, 4.006536112230213, 4.006548702128053, 4.006543842168798, 4.0065486917821005, 1.5741985693986305, 1.5741905473003455, 1.5741985554520046, 1.5741964148985819, 1.574198506416688, 1.4022291626298475, 1.402230366785076, 1.4022291046120527, 1.4022293573398523, 1.4022290997292524, 1.3648848496122168, 1.3648870175000019, 1.3648848195145709, 1.3648853752307808, 1.3648848236541384, 1.4242400163682662, 1.3870303048672714, 1.3637567521785396, 1.3637561489311087, 1.3637566836228305, 1.3637566632973783, 1.3637567006523836, 1.3602252864375532, 1.3602246428460965, 1.3602252605948146, 1.3602252090806612, 1.360225161620023, 1.3570748215764126, 1.3570745608201364, 1.357074908517746, 1.3570748993914177, 1.3570749281137853, 1.3581893607154194, 1.3575982207729698, 1.3572905522741818, 1.357171869513319, 1.3571182239073665, 1.3570941747833472, 1.3570832899293044, 1.3570748215764126, 1.3570748215764126]	[2.1045558033248455e-05, 0.0028376921365808236, 0.008284926336170437, 0.02408819364968076, 0.06486275456550904, 0.14004250640137203, 0.2736462639017183, 0.5188906519096359, 0.9602925773826381, 0.997651072124793, 1.0, 0.000143398410710342, 0.008614941063383338, 0.0571720040611926, 0.24091029411716938, 1.0, 0.9741370656391012, 0.7956112979276277, 0.41250455061662955, 0.00014339841024238386, 0.008614596527807827, 0.05716754437630563, 0.23829785206693596, 0.24005617369645424, 0.22648311885040487, 0.17914443005923858, 0.0914741997151598]	0.999102
49	69.0752	1	1	39751.8	225.033	1.50646	1.36571	14.2264	1	1	22622	158.722	2.11814	leastsq	0.0593787	TRUE	model C	[809.4835350119787, 809.4835376267488, 809.4835376267488, 809.4835376267488, 809.4837169010772, 809.4835373481305, 809.4835656580889, 809.4835328491367, 92.87640776523929, 92.87657651093676, 92.87637487036004, 92.87647881890227, 92.87640764756027, 15.461723600868662, 15.46174368435983, 15.461721457076989, 15.461735167513112, 15.461723353744942, 12.910922450572995, 12.910905937977649, 12.910922391435417, 12.910922768434283, 12.910921888388557, 6.232521891923933, 6.23253104359298, 6.232521676004843, 6.232522123228234, 6.232521524095631, 1.7810861966790548, 1.7810939156363652, 1.7810861888321003, 1.7810870017455804, 1.7810860955840382, 1.564325905556354, 1.5643329989309813, 1.5643258660309907, 1.5643267843047854, 1.5643258735403023, 1.468446461355099, 1.4684451624247092, 1.4684464351147672, 1.4684455844352835, 1.4684464460122022, 1.3915285296278064, 1.391527564416513, 1.391528492290789, 1.3915289131574315, 1.3915284999162816, 1.3704829194289794, 1.3704828728836354, 1.3704824579732382, 1.370482249784315, 1.3704823858145914, 1.4560780329583667, 1.4560780329583667, 1.4560780329583667, 1.375592093187882, 1.3657106165611401, 1.365710724645308, 1.365710573893165, 1.3657110946963684, 1.3657110143438815, 1.3683956306133085, 1.3668234303780573, 1.3662369755438384, 1.3659620160365502, 1.3658317950867083, 1.3657636673197533, 1.3657365559628694, 1.3657232324816835, 1.3657167040314508, 1.3657136279335478, 1.3657106165611401, 1.3657106165611401]	[0.0006471798382371967, 0.0032949395116144806, 0.00855729332758903, 0.024106026757743534, 0.06481005397516927, 0.14000843113558212, 0.2736865000620028, 0.5191332914731265, 0.9611675945743637, 0.9976091252502891, 1.0, 0.004538080047706311, 0.012288691692306949, 0.05848294356499192, 0.23814674867723198, 1.0, 0.9761046743025115, 0.7997267279333846, 0.4113839530254116, 0.004538080032897002, 0.012288371729461359, 0.05847866047230845, 0.2355697034903874, 0.23737655037169902, 0.2245327195114902, 0.1780531980761824, 0.09016819523868963]	0.999115
5	12.5671	1	1	577622	904.736	1.70435	1.38266	14.1538	1	1	507694	158.683	2.07772	leastsq	0.0601156	TRUE	model C	[166.16760455118308, 166.1676041969993, 166.1676041969993, 166.1676041969993, 166.16751424068465, 166.1676038772273, 166.16761604140575, 166.16760622486308, 186.68980714227527, 41.04413349239963, 41.04411887667254, 41.04413671735545, 41.044221088922875, 41.04413651605994, 14.699191367138559, 14.699207039788938, 14.699192766473736, 14.699207469880248, 14.699192045832781, 4.570944536616064, 4.570949184522433, 4.57094453264847, 4.570953293745909, 4.57094432407069, 2.3397815940805375, 2.3397978378328084, 2.3397810485862194, 2.3397795249632978, 2.339781226969251, 2.455242633991024, 2.455242633991024, 2.455242633991024, 2.02978447515388, 2.029789410110954, 2.029784488378755, 2.0297778184090167, 2.0297843463833534, 1.6534418967317333, 1.6534388421688773, 1.6534419241969698, 1.653439838293963, 1.653441717770909, 1.471851194901589, 1.4718459076305934, 1.4718510657114399, 1.4718510635947242, 1.4718510914419738, 1.5499904289710869, 1.4287762277111142, 1.4287695797319804, 1.4287761358803885, 1.4287750047644066, 1.428776230997631, 1.3826593553509021, 1.3826567972828645, 1.3826593106773108, 1.3826591891998892, 1.3826594320880126, 1.429391075188788, 1.3963330774625575, 1.3869191541633306, 1.3842455604500792, 1.3832907144615392, 1.3829228060242629, 1.3827721234381196, 1.3827083779234657, 1.382680752007624, 1.3826686425205585, 1.3826593553509021, 1.3826593553509021]	[2.759072627541361e-05, 0.002846354587474078, 0.008280249806432268, 0.024014352742775413, 0.06461628510288882, 0.13954250259560752, 0.27267352254049587, 0.5169848180659072, 0.9579112678314647, 0.9976457794154237, 1.0, 0.00018729707481654516, 0.00873974838992844, 0.057543715064601535, 0.24164406982597225, 1.0, 0.9739921037111122, 0.7955563858481529, 0.4132400171671775, 0.0001872970742053307, 0.008739400142482638, 0.05753922395454933, 0.2390250418797456, 0.2407796349396354, 0.22712893279740928, 0.17969545375609963, 0.09193493915676466]	0.999083
51	7.76715	1	1	3511.23	7658.81	1.13186	1.38634	14.2291	1	1	17441.5	158.282	2.13236	leastsq	0.0602757	TRUE	model C	[822.8874693532999, 822.8874663390916, 822.8874663390916, 822.8874663390916, 822.8872269685719, 822.8873358979617, 822.887494168186, 822.887488045657, 6540.034402614778, 522.9281936439527, 522.9279481825519, 522.9281199518972, 522.9282062280427, 522.9281930284112, 418.6959270902512, 418.69578767127615, 418.69593027921434, 418.69593756383017, 418.69592546420597, 306.6751445240039, 306.6751038518965, 306.67514191323204, 306.67516336869136, 306.6751416629441, 112.38014774444173, 112.3801424600691, 112.38014850211422, 112.38011247268983, 112.38014444251527, 26.257081907722693, 26.25704876310054, 26.257056374804346, 26.25704753200425, 26.257081930312605, 6.503867517388529, 6.503868639649082, 6.503863903534559, 6.503853080070383, 6.5038674837018915, 2.2614030387361157, 2.2614008094180487, 2.2614025440665424, 2.2613997245772888, 2.261402882872696, 1.5048394300715058, 1.5048395669174839, 1.5048393001687004, 1.5048370914165112, 1.504839297827613, 1.4406023685224878, 1.4405986052192843, 1.4406023670630412, 1.440600156857644, 1.440602349617118, 1.4037185047859373, 1.4037188030404013, 1.4037184887906402, 1.4037184517914714, 1.4037185211165568, 1.3990954819861008, 1.3990959002604448, 1.3990951443941257, 1.399095051788249, 1.3990952356798338, 1.3919132203574265, 1.3919137025747426, 1.3919132943852797, 1.3919146022862712, 1.3919132424761211, 1.394383274686256, 1.3892317999564077, 1.3892317611618572, 1.389231682919548, 1.38923184405684, 1.3892317299213253, 1.3871906468741417, 1.3871907007129023, 1.387190631329054, 1.3871907205390306, 1.387190629217008, 1.3863417416780317, 1.3863417404838698, 1.3863419357581475, 1.3863418017037767, 1.386341913539228, 1.387148320385174, 1.386702517644422, 1.3865243181499494, 1.3864225019800704, 1.386380997597746, 1.386360781481667, 1.386350941462505, 1.3863462642092856, 1.3863417416780317, 1.3863417416780317]	[0.0008474313598176548, 0.003429509830965511, 0.008616759469091063, 0.024054347721269104, 0.06470295168607797, 0.13986732786548683, 0.273496840352645, 0.5188683430773221, 0.9610989097454055, 0.9975922206016711, 1.0, 0.006011047759174042, 0.013499034505833965, 0.05881282237583775, 0.23695104368539224, 1.0, 0.976644507309973, 0.800198878601622, 0.4092776732781023, 0.006011047739557934, 0.013498723365888405, 0.05880860293578525, 0.23438641691843234, 0.23620683718379695, 0.2235631083747717, 0.17722161461352715, 0.08922584897137575]	0.999098
17	3.23591	1	1	104194	227.947	1.59019	1.38929	14.1774	1	1	40498.9	158.45	2.09071	leastsq	0.060404	TRUE	model C	[386.0275336341277, 386.02752952880667, 386.02752952880667, 386.02752952880667, 386.0275037264394, 386.0275303470532, 386.0275692832575, 386.027529344872, 1204.402303734517, 198.13710184847275, 198.13664112976343, 198.1370995921648, 198.13713385552884, 198.13710192783006, 157.28262880648012, 157.28225390289228, 157.28262879358604, 157.2826558081972, 157.28262833618237, 96.53830494998891, 96.53803948126846, 96.53830525790458, 96.53831793534407, 96.53830416002647, 21.228059981435795, 21.227969795055017, 21.2280607091313, 21.228062187429593, 21.228059736547294, 10.160121734073794, 10.160097021683706, 10.160121778471805, 10.160119982861007, 10.160121470247734, 5.1875655432340615, 5.187597521635017, 5.1875655425787155, 5.187567248222076, 5.187565029218768, 2.598967591496185, 2.5989896953992853, 2.598967290747294, 2.598966781470656, 2.598967407144979, 1.4014218200678257, 1.4014222016969624, 1.4014218631949868, 1.4014222611978666, 1.4014218480863168, 1.3892917198146078, 1.3892904285249825, 1.3892918229123645, 1.3892917971067689, 1.3892917332107688, 1.5511081539131812, 1.4194627454379631, 1.3990345192330422, 1.393269449115732, 1.3909528095324444, 1.3900794165305075, 1.3896533867584873, 1.3894523026576249, 1.3893615817325944, 1.3893216535701425, 1.3893048639059742, 1.3892917198146078, 1.3892917198146078]	[0.00034965240513173013, 0.003112478937488935, 0.008490986340817802, 0.024165899525424858, 0.06479826520037434, 0.13980541956805964, 0.2731003877471676, 0.5177548916983381, 0.9589997567661374, 0.9976350387261728, 1.0, 0.0023968533892858297, 0.010676659046136933, 0.05859088032062257, 0.24111759268479402, 1.0, 0.974568259972445, 0.7963584054041526, 0.4118731046841469, 0.0023968533814640765, 0.010676320397309863, 0.05858645995342912, 0.23851410214672714, 0.24027870704355922, 0.22681681481479857, 0.1794726154168743, 0.0914259081168885]	0.999095
30	18.7537	1	1	399.963	13.574	3.26015	1.39491	14.2548	1	1	29098.6	159.015	2.17141	leastsq	0.0606482	TRUE	model C	[612.9524118518021, 612.9524124195838, 612.9524124195838, 612.9524124195838, 612.9525900033344, 612.952412599072, 612.9519405653136, 612.9524098000383, 266.75557947624907, 266.75540804407945, 266.7555836646212, 266.7552967659426, 266.75558088029896, 27.322554886828456, 27.32255644133197, 27.32255482210867, 27.322465854480022, 27.322554933103724, 3.193404810085993, 3.1934331684533945, 3.1934049274363794, 3.1933985164871723, 3.1934049933541777, 2.679045641293483, 2.6790051518881794, 2.679045202250175, 2.6790453023042673, 2.679045657976967, 1.452675293728084, 1.4526703089762683, 1.4526752181952647, 1.4526764486738943, 1.4526752506267437, 1.3949094888963698, 1.394909236953288, 1.394909509043268, 1.394909910105504, 1.394909433578297, 1.444964585704331, 1.4274169098383742, 1.4064762898603882, 1.3992653396753725, 1.3965849466670284, 1.3955618630362687, 1.3951657258703853, 1.3950108504516505, 1.3949496496043527, 1.3949253848344771, 1.3949094888963698, 1.3949094888963698]	[0.0005355917028937879, 0.0029509772339750095, 0.007949242433845103, 0.02312285942789047, 0.06371965161324837, 0.1389560834145166, 0.27275717111084036, 0.5185096267656627, 0.9617944954409003, 0.9975425038795023, 1.0, 0.003940947394927881, 0.010792573406154908, 0.05401929976023788, 0.22903391762462927, 1.0, 0.9789248909277012, 0.8057891874516926, 0.40972222928669955, 0.003940947382067221, 0.01079228415115395, 0.05401523280257187, 0.22649026051857468, 0.2283948639902023, 0.21682605807790306, 0.17255800951631153, 0.08622523609520495]	0.999058
44	7.64028	1	1	14.4066	16.9195	3.33517	1.4352	14.1582	1	1	47011.4	158.293	2.07935	leastsq	0.0624001	TRUE	model C	[715.3988458008632, 715.3988425040936, 715.3988425040936, 715.3988425040936, 715.3984545719553, 715.3983458475755, 715.3986226395847, 715.3988465693467, 616.4910161443084, 616.4910427228197, 616.4908965105502, 616.4907572804369, 616.4910214933172, 413.64988948565, 413.64991816670044, 413.64987648777645, 413.6498400370462, 413.64988578467745, 361.7033201340721, 361.7036947409799, 361.7033187737721, 361.70326425120777, 361.7033209444973, 46.51810153341468, 46.517978244267844, 46.51809921082382, 46.51810086543833, 46.518099884783375, 10.22337440084612, 10.223336312079251, 10.223374110506972, 10.22336275130854, 10.223373639592825, 5.954725649418936, 5.954689067220302, 5.95472561562097, 5.9547245077473185, 5.954724992434657, 3.100104390721539, 3.100089537207165, 3.1001043666204082, 3.1001115855888144, 3.1001041839222134, 1.5800786272008147, 1.5800724957896526, 1.5800785923035021, 1.5800790670707272, 1.5800786218973866, 1.4867122213970247, 1.4867120892586438, 1.4867122447590821, 1.486715287392531, 1.4867121772538574, 1.60756957821788, 1.60756957821788, 1.5322387149646945, 1.4352022326657847, 1.435204528413452, 1.4352023543467347, 1.435202255055636, 1.4352022979045702, 1.569007933577721, 1.547229132217838, 1.547315794909003, 1.5403672122179224, 1.4634940121497604, 1.4424803088722862, 1.4375145047749205, 1.4360547742426153, 1.4355262175987789, 1.4353271923748379, 1.4352506808127505, 1.435221139843402, 1.4352022326657847, 1.4352022326657847]	[0.00029690081284514114, 0.0031095571469651716, 0.008537813859159492, 0.024267705654886153, 0.06487293886688335, 0.1398020156971268, 0.2729406474043725, 0.517272685367499, 0.9581493989365861, 0.9976463670341843, 1.0, 0.002015415927636471, 0.010520516395179478, 0.059139559826004995, 0.24276559220783867, 1.0, 0.9738869791465569, 0.7948546003933543, 0.4119477892796302, 0.0020154159210594787, 0.01052016990882349, 0.05913508481010655, 0.2401526058868904, 0.2418936970985651, 0.22813701270465234, 0.18033952400836314, 0.09208520277240306]	0.999071
33	19.7418	1	1	1095.93	1521.64	1.21152	1.44295	14.2051	1	1	16493	158.231	2.11401	leastsq	0.0627368	TRUE	model C	[619.2634936879141, 619.2634943757434, 619.2634943757434, 619.2634943757434, 619.2637189850057, 619.2633089104794, 619.2635697469841, 619.2635062532568, 6235.100213969691, 404.7093565919937, 404.7095180742115, 404.7093015876945, 404.70938941847635, 404.70931728334347, 312.82853500625197, 312.8286516067261, 312.8285074234863, 312.8285775329521, 312.8285355003304, 194.99101483462576, 194.99108097914103, 194.99100687702213, 194.99105329964004, 194.9910126879546, 239.36964543370436, 127.091816588469, 127.09185818997534, 127.0918149446433, 127.09182739029409, 127.09181233907005, 94.40179891868007, 94.40179055829213, 94.40179747154718, 94.40179829119276, 94.40179756812275, 88.11974372457975, 88.11979278772044, 88.11974351101242, 88.11973957694369, 88.11973984055444, 16.199933980147073, 16.199998477807856, 16.19993380708908, 16.19993352671931, 16.199933699028648, 4.017908956395526, 4.017885958623959, 4.0179088409926615, 4.017909472470849, 4.017908933491676, 2.843251790094677, 2.8432648892035197, 2.843252137950219, 2.8432528443145917, 2.8432519367032487, 5.6637718272329245, 2.8084585163284133, 2.8084607955187395, 2.808458407510093, 2.808454735486966, 2.808458381104691, 2.2185251866333524, 2.2185084025421875, 2.218525111894528, 2.218526353327303, 2.218525167286242, 1.5774486860210069, 1.5774574428154506, 1.5774486920571222, 1.5774473010986694, 1.5774486671271093, 1.7095255177686437, 1.7095255177686437, 1.6380987839258243, 1.59045862113499, 1.4629432310650938, 1.462940663481004, 1.4629430448783682, 1.4629429115168893, 1.4629431098028638, 1.4904995665230465, 1.455752971826789, 1.4557508805486052, 1.4557529056287706, 1.4557541259281872, 1.4557528655110863, 1.4437811681856796, 1.4437793023617607, 1.4437810550935581, 1.4437819367348226, 1.4437811887673297, 1.442946784522284, 1.4429460134916108, 1.4429468955211207, 1.4429469312908803, 1.4429467950996404, 1.444578540752156, 1.443297512219484, 1.443027380840556, 1.442972199177359, 1.442956041099817, 1.442950567103413, 1.4429483992814605, 1.4429476022050052, 1.442946784522284, 1.442946784522284]	[0.0008777375978658598, 0.0035374052746507604, 0.008806317336694012, 0.02434221634420272, 0.06496856214738277, 0.14003778524629262, 0.2734731201255398, 0.518440837823927, 0.9601233480948205, 0.997611733820216, 1.0, 0.006124161395606931, 0.013937987153565763, 0.06030258329138814, 0.2400627316486546, 1.0, 0.9756660974241145, 0.7982174820064033, 0.4100379996962023, 0.0061241613756216964, 0.013937664701639653, 0.060298283386120526, 0.2374851855004863, 0.23927026216834044, 0.22617903636989423, 0.17910254269576117, 0.09061563366994477]	0.999089
34	23.92	1	1	1203.35	15.0074	1.81743	1.48343	14.1972	1	1	34875	158.085	2.07563	leastsq	0.064497	TRUE	model C	[628.1229569327521, 628.1229558662756, 628.1229558662756, 628.1229558662756, 628.1231657734969, 628.122960673403, 628.1223593741838, 628.1229564780332, 393.80444145758554, 393.8040399474481, 393.8042618847509, 393.80427707056486, 393.80444316268984, 91.60938631195631, 91.60919743875769, 91.60933359151353, 91.60940874313454, 91.60938538566423, 19.059441168736505, 19.059442061959952, 19.05943411140855, 19.05945750185842, 19.059440874412974, 11.593363783487796, 11.593377732656027, 11.593363332557344, 11.593367032516635, 11.593363027481717, 6.391193853759618, 6.391198421780434, 6.391193640308878, 6.391189327459841, 6.3911932518268335, 5.554443263599304, 5.554458858688001, 5.554443087301133, 5.554452702198233, 5.554442214800902, 8.203202942243767, 7.631736404499615, 7.147349994200512, 6.75706998003755, 4.779516542582736, 4.77951452094443, 4.779515755559149, 4.7795290904835195, 4.779516183303273, 3.4410768978086015, 3.4410726663826585, 3.4410764443639863, 3.4410850875601033, 3.4410762987101986, 3.3229097940134644, 3.3229127195766073, 3.3229098013639633, 3.322923432732134, 3.32290966424809, 2.199702164404519, 2.199700878729824, 2.199701887657546, 2.1997087602554997, 2.19970181226113, 2.1185619264556097, 2.1185464785845105, 2.11856191906063, 2.1185688084452274, 2.1185621620794746, 1.8174012717103494, 1.8173970046466943, 1.817401424971152, 1.8174037702331411, 1.8174013436267287, 1.9895602587467276, 1.8607729321405253, 1.8248446869528525, 1.8180135702507259, 1.8169079112398936, 1.816904114901541, 1.816907713661603, 1.8169101103514587, 1.8169078790447222, 1.8096619759469805, 1.809658576193022, 1.8096620003757105, 1.8096642178577544, 1.8096620051736327, 1.807343753863855, 1.807341069293871, 1.8073439399845923, 1.807345668190485, 1.8073437378929575, 1.8023737408130192, 1.8023719415957375, 1.8023738481794567, 1.8023756491821312, 1.8023737610695496, 1.797838447823659, 1.797836882274644, 1.7978385402764732, 1.7978401049565034, 1.797838408447538, 1.7777346115707013, 1.777733740915109, 1.777734588442951, 1.7777359239649366, 1.777734424227978, 1.7370980111958247, 1.7370974169260787, 1.737097930887493, 1.7370988592041297, 1.7370978663233456, 1.701603378073225, 1.7016027190233873, 1.7016032713055422, 1.7016040542584112, 1.7016032433155206, 1.6694178359018914, 1.6694177712357205, 1.6694177882060104, 1.6694189718552852, 1.6694178305283713, 1.6534930198050548, 1.653493243384355, 1.6534929922174912, 1.653492964773578, 1.6534929675846792, 1.5909878383771516, 1.59098696921, 1.5909878458642979, 1.590987796171238, 1.5909877536343437, 1.5163963123701678, 1.5163906475669848, 1.5163964122665943, 1.5163964766437752, 1.5163963698658907, 1.5894298260645643, 1.519579130006721, 1.5078248229205902, 1.5078213893530343, 1.5078246737311414, 1.5078250404697326, 1.5078247630541561, 1.4958389672594026, 1.4958366522684992, 1.495838931520457, 1.495839156789054, 1.4958389528293738, 1.4834318111291986, 1.4834315911080522, 1.4834318102835373, 1.4834316388532285, 1.4834318431594486, 1.4962353036409997, 1.490043178941129, 1.484937731985346, 1.483764812172111, 1.4835115923616955, 1.4834318111291986, 1.4834318111291986]	[0.0003974749414469103, 0.0032458640400108998, 0.008727093743166778, 0.02457791016645506, 0.06536072314149008, 0.14052015372960083, 0.2740813221328594, 0.5192395785846037, 0.9603349249919964, 0.9976612751560149, 1.0, 0.0026877358528273223, 0.01126128905961808, 0.0600750763411347, 0.24391638309269809, 1.0, 0.9735685601585005, 0.7940007795217514, 0.4114855602642895, 0.00268773584405632, 0.011260941368229782, 0.06007060130825107, 0.24130670323551787, 0.2430281422530823, 0.22911130706637672, 0.18098442411421284, 0.09243288799834502]	0.999066
28	2.33695	1	1	90.4069	48.0033	1.18446	1.50403	14.2369	1	1	13467.6	158.793	2.11768	leastsq	0.0653928	TRUE	model C	[548.2556238933342, 548.2556258702648, 548.2556258702648, 548.2556258702648, 548.2556773051446, 548.2555775600496, 548.255452507743, 548.2556223123566, 364.93348833071656, 364.9337229072014, 364.9334803022531, 364.93348037692556, 364.93348904055046, 224.82638258949854, 224.82613393800574, 224.8263807076426, 224.82638857344236, 224.82638059876297, 24.340346555566427, 24.340268973659214, 24.34034646288451, 24.34035179328004, 24.340345929990715, 5.698386524543381, 5.698463334638715, 5.698385081503559, 5.698393797817777, 5.698386804435966, 1.9437404445728332, 1.9437563032557559, 1.9437403303171341, 1.943741648335985, 1.9437403576318588, 1.57381105745778, 1.5738141634834246, 1.5738110842993522, 1.5738117594299232, 1.5738110108396592, 1.8262088349558023, 1.5153505321420375, 1.5153485485120677, 1.5153505605763589, 1.5153514058416098, 1.5153505261364528, 1.5282701029653922, 1.5282701029653922, 1.514532331683506, 1.514532381853788, 1.5145321038567845, 1.5145325832084409, 1.5145322929188125, 1.504034591628924, 1.504033772769537, 1.5040344721471564, 1.504035704497279, 1.5040349058411207, 1.515414075394524, 1.5079253757099316, 1.5056816952507315, 1.5047889954480755, 1.5044091887588522, 1.5042186688742478, 1.5041246113087392, 1.504078603499143, 1.5040541788484652, 1.504044109567449, 1.5040392516529129, 1.504034591628924, 1.504034591628924]	[0.0010870958190483185, 0.003741276820870072, 0.009012569826619948, 0.024582240150498202, 0.06531434575418861, 0.140541834886809, 0.2742757818230321, 0.5198392186893102, 0.9617434125963801, 0.9976131004085029, 1.0, 0.007599829243452891, 0.015334724150046967, 0.06141266919868721, 0.24056259271621552, 1.0, 0.9760581288712131, 0.7997916723838352, 0.411664969994317, 0.007599829218652047, 0.015334405118518739, 0.06140839950423773, 0.23799418495485034, 0.23977992520063343, 0.22680594526788808, 0.17990541358569076, 0.09120634985758685]	0.99909
7	8.9018	1	1	792.932	246.356	1.82567	1.58666	14.1473	1	1	28290.5	156.994	2.06739	leastsq	0.0689851	TRUE	model C	[209.0855566567738, 209.08555788182434, 209.08555788182434, 209.08555788182434, 209.08528945138715, 209.0854693356223, 209.08571286262458, 209.08555911170043, 18.741295129343627, 18.741310462362296, 18.741287327083583, 18.741293243927217, 18.741294686622854, 8.10456872300973, 8.104573197415034, 8.104567824994106, 8.104572837697683, 8.104568143264453, 4.618884675112682, 4.618873755311046, 4.618884674614118, 4.618885645262695, 4.618884471413277, 3.237989228523601, 3.237999023882303, 3.237989119775352, 3.237992751429182, 3.237989122827546, 1.7784655848618183, 1.778454288162017, 1.7784655372968263, 1.7784644540391383, 1.7784655447094821, 1.7321554325921218, 1.7321607477111798, 1.7321553456417682, 1.7321557635458766, 1.7321552045651736, 1.7924676154160073, 1.5866581028311317, 1.5866561772883045, 1.5866580723344388, 1.586657141331063, 1.5866583433333201, 1.731326127467186, 1.731326127467186, 1.7336888287440269, 1.6675174606213758, 1.6085603187102855, 1.5943693454478913, 1.5901087628112627, 1.5879830551085174, 1.5872440241323404, 1.5869175040075776, 1.5867726512845295, 1.5867089136592658, 1.586680787015396, 1.5866581028311317, 1.5866581028311317]	[0.0004786897035836717, 0.003350143884474333, 0.008841589327103213, 0.024658107207462462, 0.0652728945773831, 0.1401604707544936, 0.2732088804181479, 0.5173491317673962, 0.957806438882004, 0.997664368424178, 1.0, 0.0032122395408740448, 0.011949515376842872, 0.06125332510688499, 0.2457741499961763, 1.0, 0.9726335615846929, 0.7907601373649394, 0.40848834453228006, 0.0032122395303914074, 0.011949161169263001, 0.061248800742560346, 0.24315596978337775, 0.24484524525228196, 0.2304996128304288, 0.18149705647336123, 0.09244247123996455]	0.999004
80	93.413	1	1	50825.3	44.7775	1.95757	1.59233	14.2233	1	1	707460	158.831	2.0464	leastsq	0.0692317	TRUE	model C	[1153.7070819319695, 1153.707083071959, 1153.707083071959, 1153.707083071959, 1153.7073073452639, 1153.7070791934202, 1153.706777996352, 1153.7070833273401, 50.51584003350288, 50.51593087437965, 50.515840258533174, 50.515789945058685, 50.51583623452812, 24.352674516750408, 24.352724804882747, 24.352672715441056, 24.352660855118593, 24.35267157928935, 17.65339507724048, 17.653403600143445, 17.653395210231317, 17.653378256997996, 17.65339429089306, 9.601357450041844, 9.601352159527291, 9.601357433997077, 9.601355200809198, 9.601356822356008, 2.457031594742795, 2.4570336130101893, 2.457031292606258, 2.457038092686374, 2.4570312859308836, 2.1451529794605393, 2.145149546736621, 2.145152940855075, 2.1451565589756676, 2.145152859357751, 1.6773439852742016, 1.67734322160953, 1.6773440118416805, 1.6773452763928514, 1.6773439706055775, 1.6355262195217395, 1.6355319575548557, 1.6355261521368443, 1.6355238409356856, 1.63552625565664, 1.5924605635864348, 1.5924624687642055, 1.592460515434907, 1.5924609003630485, 1.5924606167390591, 1.6818022054399746, 1.6047721089913294, 1.595381033283454, 1.5932561079052023, 1.5926291925766225, 1.5925052672172784, 1.5924720681011617, 1.592463488750102, 1.592461356631153, 1.5924607261214032, 1.5924605500286804, 1.5924625504259784, 1.5924605688265459, 1.5924609528033968, 1.5924605094495088, 1.5924383327032878, 1.5924401753489634, 1.592438380136866, 1.5924387009517589, 1.592438259402907, 1.5923958833749994, 1.5923978107627688, 1.5923957265944624, 1.5923962719229283, 1.5923957291704034, 1.5923286232543097, 1.5923306300631266, 1.5923287890106823, 1.5923290960936523, 1.592328707928956, 1.5923396931027975, 1.5923338959035405, 1.5923286232543097, 1.5923286232543097]	[1.9167688299573856e-05, 0.0030343163272342115, 0.008707004773648061, 0.024868293427708774, 0.06590008798988087, 0.14131490580483097, 0.2753187195525455, 0.5213035838262077, 0.9621636043188299, 0.9977038452168816, 1.0, 0.000126537738141111, 0.00932648020106723, 0.06007479457003941, 0.24701980841654275, 1.0, 0.97225908779145, 0.7926060805523182, 0.41526986820934325, 0.00012653773772817504, 0.0093261129473121, 0.060070193884393094, 0.244389470535151, 0.24606045281178898, 0.23162536230662664, 0.18304140014812423, 0.09454006312990042]	0.999019
24	28.1622	1	1	100592	4910.75	1.65774	1.60022	14.2781	1	1	133991	158.906	2.19611	leastsq	0.0695749	TRUE	model C	[473.01356183318825, 473.013563493749, 473.013563493749, 473.013563493749, 473.01375972632763, 473.01355846065115, 473.01357666579713, 473.0135655810831, 97.23955329352579, 97.23979544633536, 97.23955336472072, 97.23964243556816, 97.23955376095799, 3.314659654061809, 3.314676387843363, 3.3146597080256566, 3.314667490323281, 3.3146597435258864, 2.294235335138854, 2.294247133585951, 2.2942352845672698, 2.294237491575273, 2.2942355012153426, 1.9871286144565714, 1.9871339380791748, 1.9871285432677785, 1.9871289982753932, 1.9871286520344258, 1.7453172906162888, 1.7453130155546288, 1.7453173479498445, 1.7453174124506403, 1.7453173511596727, 1.6940863374264457, 1.6940898165954323, 1.6940863280483573, 1.6940831920616208, 1.6940862762541296, 1.7443860992591094, 1.7146319816361248, 1.6832914424026693, 1.6832930688860122, 1.6832914400327668, 1.6832899313274416, 1.6832914775144863, 1.6560065111078714, 1.6560072268748287, 1.656006531741477, 1.6560057190399764, 1.6560066303992844, 1.6179296118043083, 1.6179279636797201, 1.6179295225416075, 1.6179289523839406, 1.6179296235132843, 1.6167563537895704, 1.6167556148595854, 1.6167564539318815, 1.6167556841089703, 1.6167563868493557, 1.6121235368370845, 1.6121229436431113, 1.6121235231319022, 1.6121228883344072, 1.6121235552272437, 1.6079255706708078, 1.6079254316520868, 1.607925507065639, 1.6079252890657698, 1.6079255865472182, 1.6047441676715783, 1.60474386271504, 1.6047441608133213, 1.6047439754627018, 1.6047442420154203, 1.6002224563413086, 1.6002222953223881, 1.6002223871257066, 1.6002222194036002, 1.6002224449526465, 1.6008260394071834, 1.6005177571020754, 1.600363488529958, 1.6002893117400088, 1.600254131556949, 1.600237075333484, 1.6002292069501838, 1.6002256157972365, 1.6002238959456174, 1.6002224563413086, 1.6002224563413086]	[0.00011938204186554288, 0.002438341002992241, 0.007328678496366668, 0.022362703261069795, 0.06297128813864374, 0.13831385071977745, 0.2723331875258814, 0.5185371357054073, 0.9626164538274044, 0.9975138847727205, 1.0, 0.0009004673486932559, 0.0073899023929441775, 0.049419242814977046, 0.22277735801959386, 1.0, 0.9801128848780418, 0.8080757473281864, 0.40813571676426663, 0.0009004673457547226, 0.00738962584329018, 0.049415264814015605, 0.2202434246883573, 0.22219863492972328, 0.21125561706881849, 0.1682850683827865, 0.08341673174301104]	0.998967
75	22.334	1	1	77.0087	5.34158	1.51279	1.64149	14.2078	1	1	26864.4	158.221	2.06029	leastsq	0.0713693	TRUE	model C	[1077.0435843249088, 1077.043582289145, 1077.043582289145, 1077.043582289145, 1077.0438545197483, 1077.0435339741118, 1077.041791650172, 1077.0435872942433, 465.50747405083325, 465.50754452262004, 465.50781688629, 465.50713467173523, 465.50746936112046, 143.4134480050849, 143.41342228436915, 143.41356507244438, 143.41344261692768, 143.41344600555823, 47.395692599052545, 47.39571032393211, 47.39571706296904, 47.39573928489923, 47.395691791673684, 11.62164255508947, 11.62168959690979, 11.62164495021262, 11.621652177213074, 11.621642216820094, 2.6612387931552477, 2.6612462441344267, 2.6612391479932045, 2.661241456123351, 2.6612386791033353, 1.6430662673404512, 1.6430702806691726, 1.6430661233759989, 1.6430645910342223, 1.6430664392157996, 1.7473763217610265, 1.7473763217610265, 1.7307496094550054, 1.6650979678925801, 1.650885243385538, 1.6461057255926674, 1.6435496285755022, 1.6414941239412972, 1.641495318266039, 1.641494354825666, 1.6414943279280465, 1.6414943453113557, 1.6899858588223966, 1.6598090369398606, 1.6487513138292846, 1.6446474507942264, 1.642684723665844, 1.641983181453192, 1.6416937978151764, 1.6415755150065627, 1.6414941239412972, 1.6414941239412972]	[0.0005082544668027403, 0.0034418737362601286, 0.0090198245971566, 0.025023745183699944, 0.06591351724399412, 0.1411662710806425, 0.2748855930577793, 0.5203368096095567, 0.9611555069231413, 0.9976844304409184, 1.0, 0.003388094637608322, 0.012267104365688062, 0.0619880490745875, 0.24708267645260504, 1.0, 0.9727457827405634, 0.792696994933475, 0.4127017595587913, 0.003388094626551809, 0.01226674718716655, 0.0619835165086559, 0.24446708387861513, 0.2461457483459153, 0.23182337004721829, 0.1830591643010996, 0.09397220509354405]	0.999022
90	12.3811	1	1	7.0439	4.41855	1.32664	1.68007	14.2033	1	1	10282	158.195	2.1099	leastsq	0.0730463	TRUE	model C	[1288.2047671153184, 1288.20476839543, 1288.20476839543, 1288.20476839543, 1288.204731591212, 1288.2025985572661, 1288.2030940631646, 1288.2047685305479, 593.4909477975564, 593.4910309936928, 593.4896825863945, 593.4908377885492, 593.4909424209027, 237.67196422257354, 237.6719529500036, 237.67169311923004, 237.67203899110544, 237.67196166517022, 90.37070589948105, 90.37070335519385, 90.37057298571179, 90.3708829220666, 90.37070691460852, 20.17697953684537, 20.17698632507211, 20.176961220819543, 20.177025081853827, 20.176979659513663, 4.996246888449636, 4.996246612754581, 4.996244494596935, 4.996256306636147, 4.99624687207944, 2.3662997799292, 2.3662999562909266, 2.3662995442691304, 2.3663079369899034, 2.3662998248659353, 1.733316721259273, 1.7333233679097515, 1.733316906966366, 1.7333167711688084, 1.733316956800019, 1.752003502866094, 1.752003502866094, 1.752003502866094, 1.752003502866094, 1.7620105859455655, 1.7677738413385475, 1.7652427632444538, 1.709113638713802, 1.709114575450695, 1.7091133496028434, 1.7091142910249102, 1.7091131245748667, 1.6961085462674412, 1.696108816269973, 1.6961084931305104, 1.6961095882855115, 1.696108520283525, 1.6893311791409629, 1.6893313711671638, 1.6893310884860104, 1.6893318519987328, 1.6893307522699903, 1.6800654858735473, 1.6800652192588539, 1.6800654088861824, 1.6800662120122032, 1.68006550538505, 1.6828730451698866, 1.6806919365555075, 1.6802492711759642, 1.6801255975120897, 1.6800847824230405, 1.6800729947529118, 1.6800654858735473, 1.6800654858735473]	[0.001400228175518263, 0.004079221358346133, 0.009367601392951265, 0.024926945462826568, 0.06554326535723075, 0.14057395502252476, 0.27393661673481606, 0.5187650422641246, 0.9601208869555293, 0.9976183217739455, 1.0, 0.009704428686394987, 0.01756485431552958, 0.06400090939562841, 0.24348046908640514, 1.0, 0.975376148179745, 0.7976703177853981, 0.41016404642180965, 0.009704428654726113, 0.01756453051471412, 0.06399660777638823, 0.24090958657432965, 0.2426622316441018, 0.22931068302865043, 0.18155119790578367, 0.09200944178384118]	0.999036
70	47.4757	1	1	1048.76	1799.55	1.02199	1.71055	14.1786	1	1	32904.3	156.585	2.05032	leastsq	0.0743718	TRUE	model C	[1040.8286294815493, 1040.8286282665024, 1040.8286282665024, 1040.8286282665024, 1040.8288525481435, 1040.828517887794, 1040.8286617785695, 1040.828634693151, 1359.7488472295997, 497.9734486557165, 497.9737193452303, 497.9734487429432, 497.97348391289404, 497.97344826925877, 277.97647495348446, 277.97653151507944, 277.976476845732, 277.97632112659636, 277.9764749747231, 118.43066528353694, 118.43062087254629, 118.43067292713025, 118.43068541416568, 118.4306612593215, 8.312838127599775, 8.31282195563941, 8.312838574436086, 8.31285029938969, 8.312837767591235, 1.7322628354096246, 1.732262753232227, 1.732262806748928, 1.732259435437846, 1.7322628879286945, 1.9754898570195074, 1.9754898570195074, 1.8860714102516587, 1.858684083028247, 1.84595713088095, 1.7350656719618842, 1.7242262171294545, 1.7242262034538933, 1.7242260979527775, 1.7242237154052125, 1.7242262003013131, 1.7105514704218576, 1.71055171600328, 1.7105516327734132, 1.71054973018171, 1.710551528248163, 1.716021764689203, 1.711521190231055, 1.7107595052646327, 1.7106065125156495, 1.710565878768355, 1.7105544971472642, 1.7105524381219035, 1.7105518672915514, 1.7105516612914993, 1.7105514704218576, 1.7105514704218576]	[0.00040190094547193047, 0.0033784154249166874, 0.008996663133379636, 0.025036678082579797, 0.06586504866364054, 0.1409876999871328, 0.2744526473660216, 0.5193866083694627, 0.9598182059124767, 0.997695803034926, 1.0, 0.0026576457660261424, 0.011755133957132001, 0.06215090694275587, 0.2483297398958105, 1.0, 0.9714644383724774, 0.7880956657781784, 0.40810609206933435, 0.0026576457573533343, 0.0117547689515037, 0.06214631780016104, 0.24570330476346489, 0.24734318381678144, 0.23249480867464403, 0.18272316317269305, 0.0933371918349742]	0.998952
57	4.79089	1	1	1802.74	12.6406	2.81412	1.76924	14.2901	1	1	389569	160.048	2.21106	leastsq	0.0769233	TRUE	model C	[906.2661496714815, 906.26614667177, 906.26614667177, 906.26614667177, 906.2660380170738, 906.2661516431842, 906.2655165148037, 906.2661472178016, 1446.4383576185098, 545.0770597143686, 545.0771884231632, 545.0770598339584, 545.0766140181759, 545.0770564382383, 421.5822643522112, 421.5822455676538, 421.5822705770487, 421.58194608765945, 421.5822706504115, 280.80850086585485, 280.80835659420393, 280.80850039044026, 280.8082130009625, 280.8085009484207, 71.72292905090168, 71.72270338764544, 71.72292694166723, 71.7228375371943, 71.72292666673371, 5.322609519921815, 5.322644025855719, 5.3226096159255825, 5.32260231763221, 5.322609402728045, 2.735488547010229, 2.735492939709289, 2.7354885166222824, 2.7354919228587544, 2.7354885721142224, 2.139012631020699, 2.139023290594809, 2.1390127207352183, 2.13901446981117, 2.139012695547414, 2.119450779833579, 2.1194411681721683, 2.1194507665274327, 2.119449487423007, 2.119450836192637, 1.7855809778369718, 1.7855782169106744, 1.785581010183498, 1.785582954472154, 1.7855809567627234, 1.9351655220575856, 1.9351655220575856, 1.8031757380985207, 1.7826872452520632, 1.7826866685972333, 1.7826872412834145, 1.7826887659850241, 1.782687408585816, 1.7700220111212195, 1.7700219147795262, 1.7700219194380455, 1.770023550002977, 1.770022008578552, 1.769235859928712, 1.7692357143102317, 1.7692358982000604, 1.769237311703335, 1.7692357807110575, 1.7735871322351966, 1.77068572612589, 1.7698092459442603, 1.769442224228138, 1.769320940756796, 1.769271080093732, 1.7692504684875952, 1.769235859928712, 1.769235859928712]	[4.240648744309655e-05, 0.002303464869148588, 0.007124385482013764, 0.022057940603492792, 0.06265024047138755, 0.13802779549610414, 0.2721281858529571, 0.5185099903871678, 0.9629757369035664, 0.9974932165360553, 1.0, 0.0003243140870514787, 0.00659489675777588, 0.047854762328110194, 0.2199682758032837, 1.0, 0.9812365667288462, 0.8120671591941218, 0.4112174528948102, 0.0003243140859931308, 0.006594627974357998, 0.047850842369739965, 0.21744361599636422, 0.21942869191861622, 0.2089704230045189, 0.16710422673583036, 0.08298118291368496]	0.998892
16	5.70346	1	1	2476.29	326.747	1.44343	1.81126	14.2906	1	1	11386.8	158.648	2.24558	leastsq	0.0787504	TRUE	model C	[373.34182254570464, 373.3418238914361, 373.3418238914361, 373.3418238914361, 373.34124853766656, 373.3418172904956, 373.3418766638714, 373.34182172513874, 121.52603500078935, 121.52585031803959, 121.52603486955955, 121.52584949914294, 121.52603584698676, 5.737914923382334, 5.737911491610717, 5.737914827790233, 5.737884273052851, 5.737914929099719, 1.8811339362156922, 1.8811353996451414, 1.8811340209677232, 1.8811325996778598, 1.8811339583361013, 1.8424849420424265, 1.8424782105977184, 1.842484956479922, 1.8424849294074304, 1.8424849458714982, 1.8112601733562026, 1.811259664461304, 1.8112598115577807, 1.8112600969639971, 1.8112599680007393, 1.8199072957693336, 1.8210551014121745, 1.8140094761317003, 1.8120882488405703, 1.811652598125056, 1.8114538579642425, 1.8113610997588592, 1.8113113944172954, 1.8112833378025475, 1.8112716739318147, 1.8112658846302487, 1.811263031040927, 1.8112614757421206, 1.8112601733562026, 1.8112601733562026]	[0.0014758276871915767, 0.003604027079561132, 0.008254092137602222, 0.022909909603144995, 0.06331251945754156, 0.13850713232068884, 0.272307611155084, 0.5181615590735261, 0.9625740207147745, 0.9974544853314707, 1.0, 0.01153152653996118, 0.017255685277491956, 0.05631640502812509, 0.22352649658299956, 1.0, 0.9821117405865754, 0.8122801498172506, 0.4050013059319587, 0.01153152650232986, 0.017255436163204074, 0.05631265439905676, 0.22105149702064272, 0.22300326872789608, 0.2125901795942036, 0.16977053522411112, 0.08311436044083138]	0.998774
23	14.3257	1	1	183.211	17.9961	1.26949	1.90022	14.1607	1	1	32015.3	157.57	2.03195	leastsq	0.0826183	TRUE	model C	[463.3750598625167, 463.3750545289343, 463.3750545289343, 463.3750545289343, 463.37510561574635, 463.3750460164588, 463.37455546211106, 463.37505709121456, 437.0469371677724, 437.04695731585207, 437.0456793196395, 437.0471713385934, 437.0469136109396, 234.06725405437055, 234.06726444928145, 234.06693264523724, 234.0672971742885, 234.06725112111462, 168.74538491036554, 168.7453950995293, 168.74526158900628, 168.74536505142046, 168.7453852884879, 123.08456668030358, 123.08456580980975, 123.08452342116395, 123.08455173654734, 123.08456536783268, 77.74930785728932, 77.74929575053068, 77.74928426369505, 77.7493069099346, 77.74930589888513, 24.572519882903325, 24.572498660236207, 24.57250869341197, 24.572526686265817, 24.57251971147495, 13.24002774100266, 13.240021563794915, 13.240025870280375, 13.240029231507956, 13.240027131771077, 9.92217884343807, 9.92218202233323, 9.922178388454551, 9.922188682718655, 9.922178522148801, 5.608221202962392, 5.608225086413752, 5.6082210530683865, 5.608226353632611, 5.608220936436455, 2.019678339696484, 2.01966478686475, 2.019678338375996, 2.0196773080812074, 2.019678419175637, 1.9321305087215026, 1.9321280622654338, 1.9321301977465837, 1.9321288749811432, 1.9321305177003423, 2.0677273112258554, 2.0677273112258554, 2.0285936207544015, 1.9733243375338239, 1.961547109762451, 1.9575149770584186, 1.9540373187928648, 1.9374329321190444, 1.9241850864086965, 1.9241842155643807, 1.9241850827764881, 1.9241841845996408, 1.9241850420824933, 1.9002202583890624, 1.9002200785157533, 1.9002203012393355, 1.9002198401926251, 1.900220350862283, 1.9459723779729823, 1.9118799815956404, 1.9033169020216445, 1.9011073899230735, 1.9004659164696471, 1.900287708856045, 1.9002202583890624, 1.9002202583890624]	[0.00041008331833643154, 0.0034793642558015765, 0.009189067116775413, 0.025339219576539014, 0.06616833501902625, 0.14123150396631284, 0.2745698485960991, 0.5192332343076, 0.9591460582000607, 0.9977139345519311, 1.0, 0.0026674393222180398, 0.012160911893123433, 0.06371166127362167, 0.2515299522676327, 1.0, 0.9708301055886845, 0.7883578194389482, 0.41214670869380804, 0.002667439313513272, 0.012160533859715954, 0.06370698829212965, 0.24889176447865716, 0.2504937328904314, 0.23532284193033212, 0.18526093692454118, 0.09557214024409433]	0.998892
43	55.7884	1	1	6965.91	258.754	1.33857	1.93132	14.2993	1	1	10920.6	158.44	2.26144	leastsq	0.0839702	TRUE	model C	[691.3427384634493, 691.3427407038241, 691.3427407038241, 691.3427407038241, 691.343018058328, 691.3427417552165, 691.3427773583273, 691.3427391423567, 59.387781777511435, 59.3879456671679, 59.38778237709495, 59.38769697093145, 59.38778195418801, 2.5958631253517925, 2.595881423758852, 2.5958631479029535, 2.595858996864712, 2.5958632082762243, 1.9598397482899872, 1.9598354570093954, 1.9598397476249458, 1.9598395659702665, 1.9598396861080962, 2.054822235134478, 2.054822235134478, 1.9804666758738556, 1.962686265135296, 1.9604060494417601, 1.959985565082297, 1.9598680558238148, 1.9598462035361897, 1.9598410695754698, 1.9598399513560547, 1.9598397079031393, 1.959835575421956, 1.959839776148481, 1.9598396272583338, 1.9598397485186734, 1.9597448265094175, 1.9597406672692708, 1.9597448597641378, 1.9597447811857753, 1.9597447894546325, 1.9596960261149925, 1.9596918536215238, 1.9596961484543591, 1.9596960279096607, 1.9596960949650095, 1.9596186623491032, 1.9596144814983953, 1.9596186533854592, 1.9596185978307674, 1.959618706248836, 1.9595331493655899, 1.959528940437027, 1.9595331602690271, 1.9595330369123776, 1.9595331901458004, 1.9593585713531683, 1.959354429944165, 1.9593586999024022, 1.959358477254874, 1.9593586569505008, 1.9590733425418259, 1.9590691789923516, 1.9590733700668221, 1.9590732355759393, 1.959073291606922, 1.9587829310127198, 1.958778819004436, 1.958782762091575, 1.9587827920765841, 1.9587828533879497, 1.9585382357901888, 1.958534196844128, 1.9585382845172539, 1.9585380964285206, 1.9585382706474372, 1.9582088553328754, 1.9582047839703924, 1.9582088364427128, 1.9582086388587658, 1.9582088520240006, 1.957612020251465, 1.9576081108961019, 1.9576119522371298, 1.9576117678990526, 1.957612073820923, 1.956629503457148, 1.9566257776158076, 1.9566295002906107, 1.9566294379830578, 1.9566296322623435, 1.9556427867761583, 1.9556389912172016, 1.9556426013942703, 1.9556425798148616, 1.9556426534865337, 1.9554220624066339, 1.9554184186007497, 1.9554221097939106, 1.9554218687314346, 1.9554220653104053, 1.9548655533705, 1.954862122818545, 1.9548655044153902, 1.9548655504055394, 1.9548656321634328, 1.9539841828022197, 1.9539808012411257, 1.9539841647071015, 1.9539840600367517, 1.9539843232952905, 1.9531723521981315, 1.9531690145544989, 1.9531724013969174, 1.9531723501763893, 1.9531724293467365, 1.9522069774234962, 1.952203814212581, 1.952207040598744, 1.9522069283938017, 1.9522070331493917, 1.9512638777310545, 1.9512609018591334, 1.9512639381550032, 1.9512638425843871, 1.951263989026481, 1.9496686960971403, 1.9496657946605387, 1.949668777768179, 1.9496687481330217, 1.9496687503488774, 1.9481186634404015, 1.948115906285147, 1.9481186822568521, 1.948118459019349, 1.9481186231626975, 1.9469703711679265, 1.9469678918138762, 1.9469703969399332, 1.9469703172060326, 1.9469704185072827, 1.9455484699933923, 1.9455463398755746, 1.945548575683364, 1.945548405642621, 1.945548614298668, 1.9435924810495975, 1.943590418548507, 1.943592539640204, 1.9435924135931664, 1.9435924198050387, 1.9426212212691902, 1.9426193627416937, 1.9426211678531544, 1.9426211146427308, 1.9426212342639677, 1.94177768442934, 1.9417762810992638, 1.941777709524405, 1.9417776453314588, 1.9417776829947149, 1.940322920312865, 1.9403220015190006, 1.9403229616148083, 1.9403229365957713, 1.9403229669843818, 1.9374820773551384, 1.9374813924722667, 1.9374821021961017, 1.9374819804266523, 1.9374820868193032, 1.935378310528086, 1.935378169601592, 1.9353783182841986, 1.9353782629624803, 1.9353783838444345, 1.9313153159291538, 1.931315160533653, 1.931315365551516, 1.9313152149157222, 1.9313152615870892, 1.932889624697331, 1.9319367605879347, 1.9315748983524144, 1.9314274020725786, 1.9313644566771069, 1.9313371354300861, 1.931324875552011, 1.9313195162365981, 1.9313153159291538, 1.9313153159291538]	[0.0015611033540801854, 0.00363328313612018, 0.008213815491089191, 0.022766953630784906, 0.06313929109326862, 0.13834087143993903, 0.2721696960878696, 0.518098756811332, 0.962798163752375, 0.9974360601503696, 1.0, 0.01236424525351645, 0.01787711690606931, 0.056128390444256895, 0.22183140728546993, 1.0, 0.9827185068017045, 0.8133706260568385, 0.40354264579504917, 0.012364245213167684, 0.017876875474273884, 0.056124702045878425, 0.2193693066208305, 0.22133102611222497, 0.211158294759455, 0.16869076540167074, 0.08215392190141367]	0.99869
15	20.6306	1	1	309.244	34.7186	1.27532	2.40765	14.0487	1	1	16330.1	159.069	2.01375	leastsq	0.10468	TRUE	model C	[366.7680652871119, 366.7680727103518, 366.7680727103518, 366.7680727103518, 366.7683088263094, 366.76805474706913, 366.7677942582322, 366.7680656843635, 99.45707722527054, 99.45708556957273, 99.45707635253305, 99.45706415716778, 99.4570722753653, 35.07136199250054, 35.0713552991617, 35.071362056188796, 35.07130962393616, 35.07136158625267, 83.6113338091565, 8.809559484160765, 8.809555413209337, 8.809559592744964, 8.809564934102475, 8.809558960335861, 4.547307075024986, 4.547329480263887, 4.547306909800476, 4.547312953486393, 4.547306724730332, 2.4076477666014813, 2.4076430773814548, 2.4076480815779786, 2.4076496595028267, 2.4076479896047207, 2.6112087799833237, 2.6112087799833237, 2.578370979790163, 2.5550165420558075, 2.4643062424604, 2.422971777997411, 2.4136558085815887, 2.410546471231371, 2.4088470284415138, 2.408201831038621, 2.407901670223719, 2.40776369237144, 2.407700786895372, 2.4076719820436177, 2.4076592715513976, 2.4076477666014813, 2.4076477666014813]	[0.0008029890202356157, 0.00392419966417855, 0.009644958033588238, 0.025682161212119588, 0.0661028603055056, 0.14052857904460955, 0.2726746289614561, 0.5149840256814789, 0.9532170357739252, 0.9977100756989069, 1.0, 0.005127855112015909, 0.015005597851563936, 0.06759048919308712, 0.25656037022179656, 1.0, 0.9704072225949276, 0.7896785833099212, 0.41772366059737853, 0.005127855095281963, 0.015005204865691126, 0.06758571146164324, 0.25390807561529355, 0.2554675319530284, 0.2399491470986414, 0.18947615337749454, 0.09896416716543471]	0.998712
61	0.410851	1	1	23325.5	161.486	1.93795	2.65762	14.3374	1	1	8197.06	158.336	2.33538	leastsq	0.115549	TRUE	model C	[983.0757806053684, 983.075775755785, 983.075775755785, 983.075775755785, 983.0749812958145, 983.0757806310269, 983.0758371176271, 983.0757704452247, 454.18405260615026, 454.18366283330346, 454.1840561623274, 454.18410399187246, 454.1840560162278, 376.72558221997724, 376.7255319900876, 376.72557620035445, 376.72562586674655, 376.7255778897199, 250.36628852345237, 250.36575170928722, 250.36629591061507, 250.36621124424332, 250.36628769748785, 47.537737371368834, 47.53751692961565, 47.53774111753552, 47.53773728574921, 47.537735504827744, 3.3075980981329547, 3.30760458587415, 3.3075988809409935, 3.3076039657565404, 3.30759799275201, 2.8265573065667446, 2.8265614654822926, 2.8265574777760336, 2.826558314315831, 2.826557279758105, 2.7886973530576205, 2.7886973820761267, 2.7886973157181036, 2.7886981796220125, 2.7886973766471295, 2.6748031510162313, 2.674810365715426, 2.674803156725719, 2.6748028072314733, 2.6748031087069495, 2.662166363431873, 2.6621685643612194, 2.662166272177407, 2.6621660172525554, 2.6621664197694375, 2.6890896203201358, 2.661798982892828, 2.661798073865194, 2.6617988970522255, 2.661799988003632, 2.6617989095569468, 2.667316554587825, 2.6615979299984165, 2.6615976603182414, 2.66159803493159, 2.6615983951219473, 2.6615978803880336, 2.661481421692398, 2.661481119267416, 2.661481482219282, 2.6614816906681793, 2.6614814467755483, 2.660105825880757, 2.660105621702887, 2.6601058770804618, 2.6601059770941085, 2.6601058779925046, 2.6576188085943255, 2.6576187953357504, 2.657618831015293, 2.6576188685074342, 2.657618796727025, 2.658252759791762, 2.6578322762716513, 2.6576853219038634, 2.6576391595529634, 2.6576252540546936, 2.6576188085943255, 2.6576188085943255]	[0.0022502028893008072, 0.0040807531907665765, 0.00834734238092877, 0.022419646784543366, 0.06262951179682995, 0.13782856155222656, 0.2717272867100466, 0.5178888425277663, 0.9637245196417155, 0.9973484341018745, 1.0, 0.018938689724995468, 0.02355238472634259, 0.05813527754740521, 0.21646716608332944, 1.0, 0.9856276985961402, 0.8202199332531541, 0.39972032332468466, 0.018938689663192038, 0.023552176754526453, 0.058131876679558755, 0.21407230979431066, 0.21605787960404446, 0.2069382983550641, 0.1660296667157975, 0.0793446109946105]	0.998197
39	45.1752	1	1	250.861	66.808	1.23854	3.03763	14.3607	1	1	7962.7	158.783	2.36802	leastsq	0.132071	TRUE	model C	[661.569592058522, 661.5695868173666, 661.5695868173666, 661.5695868173666, 661.5697934037609, 661.5695602895162, 661.5694816747312, 661.5695868608478, 189.81939884375828, 189.81953971969463, 189.81939752026207, 189.8193891191185, 189.81939396604076, 7.290682130179234, 7.290702867437502, 7.290684037226581, 7.290668345091377, 7.2906820455469346, 4.867390931910022, 4.867346176521805, 4.867391206710751, 4.8673916539403095, 4.867391032490515, 3.119342959805833, 3.1193431067551067, 3.1193430335837675, 3.11934354433094, 3.119343068649527, 3.32863055633905, 3.32863055633905, 3.131774086907811, 3.1029333228178286, 3.102930973860958, 3.1029333659568508, 3.1029335067196198, 3.102933397279477, 3.0894139358927792, 3.0894125672716286, 3.089414085379133, 3.089414429977798, 3.0894140376136545, 3.07616625921547, 3.0761652385081732, 3.0761663581272867, 3.07616647388597, 3.0761663227311327, 3.0643552440852, 3.064354659163176, 3.0643554024117474, 3.0643554558156336, 3.064355352976068, 3.051996303156456, 3.0519959688595426, 3.0519963264736027, 3.0519966073705582, 3.0519963046925223, 3.0447422802884603, 3.044741887646561, 3.04474190496277, 3.044741923488843, 3.0447423186113207, 3.0469369066973684, 3.0431090057413477, 3.0431093226339745, 3.0431091898476677, 3.0431097079828957, 3.043109227955936, 3.037630089564772, 3.0376301116699853, 3.03762993436623, 3.037630460572488, 3.037629994604994, 3.040015672232606, 3.038609050514563, 3.038029364965928, 3.0377928540627708, 3.0376959432689112, 3.037656861059145, 3.037630089564772, 3.037630089564772]	[0.0024163135084583186, 0.004151620866032794, 0.008290872473166741, 0.02217069761852963, 0.062342857479494494, 0.13758913035786322, 0.27160804073714323, 0.5180457874171237, 0.9644576981293432, 0.9973099190171553, 1.0, 0.02090691504762987, 0.025175795504433444, 0.05827651676780747, 0.2135619112990374, 1.0, 0.9869891543902166, 0.8243058381674467, 0.39979364979459864, 0.020906914979403446, 0.025175600758938224, 0.05827323450597206, 0.21119530859051905, 0.2131915717765691, 0.2045887345554032, 0.1646841008049949, 0.07826960168502742]	0.997943
31	3.38482	1	1	33346.3	40.9925	2.39092	3.17115	14.3525	1	1	249252	158.706	2.31234	leastsq	0.137876	TRUE	model C	[613.4015147281966, 613.4015210250311, 613.4015210250311, 613.4015210250311, 613.4014850153898, 613.401515618736, 613.401251913762, 613.4015170671747, 863.2431453933973, 313.72226593490046, 313.72247576042673, 313.7222658747545, 313.7220328979482, 313.7222659541596, 19.903506668492852, 19.90357875414433, 19.903506592663632, 19.903463093409687, 19.903506722900357, 4.3770495512928, 4.377057782885714, 4.37704953463225, 4.377048222285991, 4.37704957478056, 3.844459007461305, 3.8444565245524593, 3.8444590056393553, 3.8444584744549553, 3.8444590242432954, 3.7483340768396483, 3.7483336978887185, 3.7483340621669607, 3.7483339711434636, 3.748334084065414, 3.6220779328991104, 3.6220811122494885, 3.6220779318782537, 3.6220770518419885, 3.622077973368011, 3.3502718872581294, 3.350269345983207, 3.3502719108846333, 3.3502718467833628, 3.3502718630898647, 3.332389696715881, 3.332390066388261, 3.3323896570748204, 3.332388108351172, 3.3323897199851924, 3.3004595687719744, 3.3004661399259723, 3.3004595293858188, 3.300458637722144, 3.3004599991398544, 3.2093494309168564, 3.209351718940828, 3.2093493956858063, 3.209349041807148, 3.2093495086112416, 3.181810953441345, 3.181810156909684, 3.1818111334676855, 3.1818112578210185, 3.1818110792151217, 3.17724117974357, 3.1772402899804155, 3.1772412712085774, 3.1772414410946053, 3.177241323465612, 3.1711469283820954, 3.171146735659365, 3.171146874974096, 3.1711463445957513, 3.171146882789132, 3.171828349023819, 3.1714793630779425, 3.171311179251604, 3.171227083554732, 3.171185922283689, 3.1711658039029293, 3.171156013341456, 3.171151276840012, 3.1711489881706547, 3.1711469283820954, 3.1711469283820954]	[7.270516093807555e-05, 0.0019816319433780673, 0.006367598070541087, 0.02067068879616527, 0.06112302985635295, 0.1366249698812847, 0.271051516891088, 0.5181899143440192, 0.9647319871558606, 0.9973760453162381, 1.0, 0.0006090755794411786, 0.00556634740682799, 0.04184407692981355, 0.20510260250566498, 1.0, 0.9851204976931348, 0.8191031674188631, 0.40191337813808686, 0.0006090755774535564, 0.00556612635557131, 0.041840537799862784, 0.20264929060528836, 0.20471217533469674, 0.19590985830294652, 0.15702224674346518, 0.07531459833012424]	0.998244
27	2.79814	1	1	66316.4	1031.26	1.65203	3.22675	14.0574	1	1	113951	158.152	1.94847	leastsq	0.140294	TRUE	model C	[522.4146617570718, 522.4146595791126, 522.4146595791126, 522.4146595791126, 522.4146185493105, 522.414644265651, 522.4146729319932, 522.4146620878473, 1359.885710551792, 72.02827595992245, 72.02836461495528, 72.0282746842693, 72.02831173927962, 72.02827311992068, 33.43647344707593, 33.436499133933395, 33.43647268520932, 33.43644659096322, 33.43647202447469, 4.4916870550074375, 4.491683799829046, 4.491687127091027, 4.491681127860512, 4.491686543276069, 4.66421902288759, 4.66421902288759, 4.66421902288759, 4.66421902288759, 4.06898342751456, 4.068964454333978, 4.068983356952825, 4.068982963965633, 4.068983253778818, 3.226753172281109, 3.226750619408231, 3.226753365880515, 3.2267533401043864, 3.2267532511048893, 3.250855816321117, 3.3087596398592765, 3.2929987817424307, 3.257812095201455, 3.238096883823437, 3.2307578531235945, 3.2280793865535347, 3.227141572535376, 3.2268775231815, 3.2267929558573183, 3.226753172281109, 3.226753172281109]	[0.00010599272075156234, 0.003634430136392491, 0.009778573965231904, 0.026440613190990548, 0.06723691132381586, 0.14194831453864937, 0.2745507958916375, 0.5176537330182831, 0.954986073352713, 0.9978026694759768, 1.0, 0.0006412903897686677, 0.012199237002280615, 0.06946995215120289, 0.2652826970990451, 1.0, 0.9659203162035969, 0.780886908587949, 0.4183189958473571, 0.0006412903876759176, 0.012198792046223855, 0.06946486063914796, 0.262584327254858, 0.2639305834552473, 0.24649754979608043, 0.19362229171235892, 0.1025405219315545]	0.998266
56	15.322	1	1	225.977	7.15656	3.10448	3.31406	14.3514	1	1	7621.34	157.088	2.38862	leastsq	0.144089	TRUE	model C	[893.3119408637624, 893.3119406313442, 893.3119406313442, 893.3119406313442, 893.311996723432, 893.3119348342691, 893.3099828509745, 893.3119398920028, 491.74911503127765, 491.74914028713323, 491.7491101281351, 491.7486551316732, 491.7491148661417, 307.79638308690295, 307.79635963829975, 307.79639576151396, 307.79607219996893, 307.7963836957682, 68.41565510669987, 68.4156103986193, 68.41567163477946, 68.41554689120743, 68.41565504353828, 9.337645195906905, 9.337661363393877, 9.337650199670199, 9.337638913778166, 9.337645113811593, 3.922681883425824, 3.9226867235038054, 3.922682756125946, 3.922688879980481, 3.9226817511926155, 3.3460549541593596, 3.346057391000134, 3.3460551729329704, 3.3460515753338624, 3.3460549134528015, 3.367224914356073, 3.367224914356073, 3.3173363678783154, 3.3173335501231866, 3.3173363932351396, 3.317334346168669, 3.3173363449341595, 3.3277498693108156, 3.3183166341482293, 3.3140559872719098, 3.3140553836537037, 3.3140561124656998, 3.314054295001551, 3.314055903950189, 3.31924512244934, 3.3161173976168765, 3.3149954652401243, 3.3144150407290507, 3.314209939980324, 3.314121471395451, 3.3140837131177245, 3.3140559872719098, 3.3140559872719098]	[0.002516956498872175, 0.004189632313939568, 0.008239071647994544, 0.021960891193868494, 0.06201757556307863, 0.1371612027299943, 0.2710072648830538, 0.5171260090764533, 0.963737381448335, 0.997284977088815, 1.0, 0.022163508749380438, 0.026229232203166225, 0.058433203027330405, 0.21184336099164616, 1.0, 0.9872017490863229, 0.8224095248873008, 0.3927445266740274, 0.022163508677053318, 0.0262290450208241, 0.058429988015493844, 0.20949225700423063, 0.2114849184585674, 0.20295022016360476, 0.16279489598399205, 0.07618514996098065]	0.997739
8	29.1195	1	1	21990.9	100.538	1.88719	3.41514	14.1046	1	1	12294.4	156.881	1.96885	leastsq	0.148484	TRUE	model C	[224.84208805237012, 224.8420898580063, 224.8420898580063, 224.8420898580063, 224.84229422073517, 224.8420869117768, 224.84199050526138, 224.84208770511023, 11.28491120977592, 11.284974983471889, 11.284911476640767, 11.284906734690665, 11.284911198608974, 3240.8680636862114, 4.824650663167462, 4.824670610601727, 4.824650941871695, 4.8246500504543945, 4.824651111909575, 5.764190565630427, 4.931928423597593, 4.653288366534653, 4.653291649556127, 4.653288061194685, 4.653284607192065, 4.653288100096346, 4.344878319627801, 4.344879626014458, 4.344878109514243, 4.344877175150786, 4.344877502356825, 3.9062774255805746, 3.9062800220387186, 3.9062773115082816, 3.9062740135696195, 3.9062772157819543, 3.4151371766620358, 3.4151367733455467, 3.415137454256471, 3.4151369246440533, 3.4151374484867665, 3.891079913094086, 3.6132996267400372, 3.476821333527823, 3.4343286254017453, 3.4214163455438933, 3.4172577553828307, 3.415837662127584, 3.4153670427306704, 3.415212569452377, 3.4151371766620358, 3.4151371766620358]	[0.0009879045840567693, 0.004408984697505582, 0.010462315461612968, 0.027044597537040634, 0.06791309346647673, 0.14278161431993566, 0.27569784160910843, 0.5194562740269995, 0.9572941164773284, 0.997790901183249, 1.0, 0.006060006992296737, 0.017023790699115793, 0.07258492592003994, 0.2655166206167576, 1.0, 0.9665465632705912, 0.7802408998538329, 0.4134810167176171, 0.006060006972520859, 0.0170233657233489, 0.07257997043233856, 0.2628476583088445, 0.26420507810310256, 0.24688721721955512, 0.19352039511134111, 0.10142373725751189]	0.99832
72	1.0725	1	1	146829	18.6609	3.13009	4.42156	14.3856	1	1	7154.43	158.237	2.46687	leastsq	0.192242	TRUE	model C	[1058.3509070960763, 1058.3509081719249, 1058.3509081719249, 1058.3509081719249, 1058.349497705446, 1058.350907839443, 1058.3499621141432, 1058.3509103353647, 827.1872736268703, 827.1872819718265, 827.1872747891176, 827.1866695987503, 827.1872673640034, 2492.754439094441, 675.8603118037054, 675.8603222071475, 675.8603127770436, 675.8599196689981, 675.8603101178211, 494.71613171964174, 494.71613870297324, 494.71613246725394, 494.71593460246703, 494.71613139662367, 385.1554173383729, 385.15541356384705, 385.1554191622612, 385.1553856155638, 385.1554133650218, 374.28355382227176, 374.28353882113475, 374.2835494151373, 374.28350700405707, 374.2835494001629, 370.6931535611495, 370.69311449254445, 370.6931515971478, 370.69312778352406, 370.6931542887193, 351.9107444249954, 351.9105892719745, 351.91074440419567, 351.910723645887, 351.9107435936554, 215.67869912866223, 215.67816414064248, 215.67869626746543, 215.67868535189027, 215.67869966634916, 125.3722398884558, 125.37206517443153, 125.37237242136408, 125.37248779822319, 125.37223924983593, 21.163653881298085, 21.163665965311964, 21.163674170572524, 21.16371051141056, 21.163654057250433, 6.67815386490691, 6.678159279899582, 6.678156873053311, 6.678166316289082, 6.678153855520549, 4.594533688839404, 4.594532321791624, 4.5945340741589495, 4.594536662752136, 4.594533677053898, 4.421564764124733, 4.42156390342866, 4.421564772531026, 4.42156460511508, 4.421564643628542, 4.480996188197468, 4.480996188197468, 4.479647194384423, 4.456416822045778, 4.436289280621164, 4.428284816647096, 4.424710637294582, 4.423112702154498, 4.4223098596071475, 4.421919438601699, 4.42173266799533, 4.421644118414247, 4.421602251274089, 4.4215823844473725, 4.421564764124733, 4.421564764124733]	[0.002970608961958272, 0.004439107073338701, 0.008192750528595697, 0.02142713027473734, 0.06130590839124071, 0.13643899329906278, 0.27034381136103897, 0.516671859551778, 0.9644262273044218, 0.9971877144823804, 1.0, 0.027926414915612218, 0.031298353235697525, 0.060244949327077614, 0.20640752421065042, 1.0, 0.9901886972292957, 0.8322158993570714, 0.3932992221713933, 0.027926414824478763, 0.0312981933900407, 0.060241999033084984, 0.204125317262824, 0.2061223116698982, 0.1986659570369755, 0.1606874617749706, 0.07430674179304761]	0.996995
41	62.2446	1	1	4371.61	159.437	1.89339	4.51904	14.3577	1	1	7569.56	158.327	2.47355	leastsq	0.19648	TRUE	model C	[668.0566403534616, 668.056638201997, 668.056638201997, 668.056638201997, 668.056932155422, 668.0566402319287, 668.0566403209261, 668.0566363814642, 147.2434836411311, 147.24362877030447, 147.243482767684, 147.24347015945213, 147.24348418174029, 5.981241789362016, 5.981253883782718, 5.9812416494611735, 5.981243143400912, 5.981241864460505, 4.784969147134696, 4.784971427359968, 4.784969678621377, 4.784970997037091, 4.784969200424956, 4.552151297254837, 4.5521481214863035, 4.552151394399549, 4.552150622912869, 4.552151318943845, 4.5190420261132225, 4.519039651090193, 4.519041982970181, 4.519041519602311, 4.519041904104768, 4.545956200136949, 4.525161811666421, 4.521785072836417, 4.520324278546254, 4.519697188451966, 4.51933671429963, 4.519187572660423, 4.51911350016843, 4.519077067777869, 4.519059108070854, 4.519050465866815, 4.519046129240897, 4.5190420261132225, 4.5190420261132225]	[0.0028326892207962244, 0.004277161168026808, 0.007987273717070876, 0.021114475164220037, 0.06084848104109622, 0.13581557023523314, 0.26941921018055903, 0.5151593728800001, 0.9628815417536359, 0.9971706521539253, 1.0, 0.02681845424571123, 0.030142435194081964, 0.05887330460449529, 0.20466916478108663, 1.0, 0.9904621070475805, 0.8330611022614762, 0.393316334895751, 0.026818454158193433, 0.030142276896300644, 0.058870364688172666, 0.20238654738520828, 0.20439238589494355, 0.1970699796887234, 0.15949925431032366, 0.0736511881595521]	0.996931
78	119.123	1	1	2104.16	134.606	2.36787	4.85262	14.4143	1	1	7544.47	158.743	2.49499	leastsq	0.210983	TRUE	model C	[1127.3385761849495, 1127.338575235533, 1127.338575235533, 1127.338575235533, 1127.3386963596315, 1127.338571455095, 1127.3385504893643, 1127.3385752265076, 80.44847259266764, 80.44871883378599, 80.44847016477733, 80.44846843211015, 80.4484705145203, 5.92342447453225, 5.923445915019354, 5.923424280871707, 5.923425053902822, 5.923424463679594, 4.8529426574478824, 4.852943429117546, 4.85294274966028, 4.852942811796997, 4.852942590503338, 4.951991846987727, 4.951991846987727, 4.8605084534575935, 4.852676935377451, 4.852676486384769, 4.852676882190354, 4.8526769608281874, 4.85267682962039, 4.852748631842786, 4.852688511908959, 4.85267550718018, 4.852675125834146, 4.852675460139276, 4.85267561851571, 4.8526754777441266, 4.852632603957857, 4.852632290291066, 4.852632221393811, 4.852632456068501, 4.852632206041989, 4.85263052784495, 4.852630244033339, 4.852630384224726, 4.8526305812064505, 4.852630437462409, 4.8526285306197625, 4.852628196996305, 4.852628472064955, 4.852628542520605, 4.852628509930674, 4.852622896782906, 4.852622572135327, 4.852622866370837, 4.8526228470144765, 4.852622880949743, 4.852620109685515, 4.852619836690565, 4.852620198907641, 4.852620220514371, 4.852620017682097, 4.852620568930838, 4.852620109685515, 4.852620109685515]	[0.002928341513251877, 0.004333987514376263, 0.007997948729644204, 0.021101704363803153, 0.060999946465605685, 0.13624109266200723, 0.2703727919458379, 0.5171773232613567, 0.9655051098430113, 0.9971565700013969, 1.0, 0.028229921658022423, 0.031388407800213416, 0.0592933921640745, 0.20317035158744604, 1.0, 0.9912271929481898, 0.8359198653281558, 0.3938991814302537, 0.028229921565898524, 0.03138825670642479, 0.05929053031284282, 0.20091020665716064, 0.20291084599266723, 0.19586947859530648, 0.15893854419223344, 0.07321511426841679]	0.996718
86	0.693819	1	1	29695.7	259.839	1.57322	5.33876	14.4473	1	1	7691.39	158.898	2.52438	leastsq	0.23212	TRUE	model C	[1214.5007115227374, 1214.5007192477347, 1214.5007192477347, 1214.5007192477347, 1214.499420749877, 1214.5007074358637, 1214.5008062139054, 1214.5006960671233, 651.2350541881486, 651.2343642640377, 651.2350541506655, 651.2350202646033, 651.2350533341483, 369.2194055521193, 369.21927975710446, 369.21940670902126, 369.2194098629216, 369.2194060790166, 129.9638818818382, 129.96409249217444, 129.96387778458237, 129.96391200771862, 129.96388170494927, 12.655719373322718, 12.655620496723081, 12.655719177479826, 12.655728793322773, 12.655719683625172, 5.425110677902652, 5.425103371930515, 5.425110684253823, 5.425111504485308, 5.425110672641555, 5.382586593812106, 5.382587867930745, 5.382586695523875, 5.382586408774082, 5.3825866328161265, 5.343047633594217, 5.343048298855077, 5.34304748731792, 5.343047811447035, 5.343047641381225, 5.346560301685259, 5.3452121049932355, 5.33876479255087, 5.338765435383389, 5.338764836892583, 5.338764869610529, 5.338764758300484, 5.3401934260866675, 5.339354189323479, 5.339025973841618, 5.338883682552785, 5.3388201076337465, 5.338790125522683, 5.338776525706582, 5.338770197915202, 5.33876479255087, 5.33876479255087]	[0.002973742360911624, 0.0043178808024440475, 0.007893226942709369, 0.020871706473672206, 0.060803931934819984, 0.1361700405505814, 0.27056077372564336, 0.5179071787816416, 0.96677051057151, 0.997126285273771, 1.0, 0.029408758476223394, 0.03235611641765562, 0.05918768359081329, 0.20057929368219218, 1.0, 0.9921517452744902, 0.838905755786395, 0.39316587069295644, 0.029408758380252545, 0.032355974124337036, 0.059184914666151354, 0.1983444208738136, 0.20034129307552326, 0.19364666967692393, 0.15750526274908272, 0.07211159067634536]	0.996401
62	0.929788	1	1	344463	24.595	2.8389	5.6795	14.4567	1	1	364147	159.283	2.42546	leastsq	0.246935	TRUE	model C	[995.7145049198056, 995.7145050940138, 995.7145050940138, 995.7145050940138, 995.7137354960859, 995.7144974308054, 995.7138775797054, 995.7145039874302, 541.9752716938792, 541.974870211, 541.9752691424102, 541.9750213117861, 541.975266851845, 144.38256874133162, 144.38280476561695, 144.38256625502572, 144.38247702970187, 144.3825682888873, 18.856749097665947, 18.85661338968742, 18.8567492253653, 18.856753703034705, 18.856749643437688, 5.872901097791555, 5.872903161329951, 5.872901148684716, 5.872900358869704, 5.872901151047731, 6.090968813519283, 5.961979242219147, 5.866361611295077, 5.866354697325604, 5.866361534780717, 5.866361999084468, 5.8663616386557065, 5.790557068102546, 5.790553547055859, 5.790557058604482, 5.790557088516568, 5.790557108674602, 5.716603367576856, 5.716603671266865, 5.716603285305179, 5.716603125413546, 5.71660340559929, 5.679502434549981, 5.67950392771046, 5.679502428279576, 5.679502385092928, 5.679502357371384, 5.709834521029873, 5.68952173182559, 5.6830655736376565, 5.68081138246457, 5.679954912242801, 5.679685068495003, 5.679577410798215, 5.679533573064229, 5.679515338804273, 5.679502434549981, 5.679502434549981]	[5.68374703639917e-05, 0.001650178806136861, 0.005620120958347255, 0.019330713886754725, 0.05979133553246112, 0.13564290742248622, 0.27082530427843166, 0.5195774596775575, 0.968339446036536, 0.9972500550790402, 1.0, 0.0005274698581458872, 0.004342399408165272, 0.03572964793641303, 0.18941503376837113, 1.0, 0.9895096277097217, 0.8311539617956571, 0.39874567174620495, 0.0005274698564245725, 0.004342222435423695, 0.03572650371265121, 0.18704650030188463, 0.1891516293759553, 0.1821185934528383, 0.14721947221836343, 0.06874415428463843]	0.9971
32	25.3963	1	1	112658	19.039	2.57204	5.69555	14.4674	1	1	7011.37	158.845	2.54405	leastsq	0.247633	TRUE	model C	[618.6016460796781, 618.6016438345043, 618.6016438345043, 618.6016438345043, 618.601799904951, 618.6016451577627, 618.601280705115, 618.6016432368457, 295.49554047719545, 295.4955997955594, 295.49553940899807, 295.49522295621756, 295.49554101632344, 262.10766894567763, 262.10771407338484, 262.1071739956196, 262.1081655183723, 262.107668761464, 90.95280593922544, 90.95280505117566, 90.95271345145896, 90.95287023203134, 90.95280619905667, 30.040890559394388, 30.04088338772028, 30.04086861277769, 30.040907928947366, 30.040890456648444, 9.059913492614438, 9.059916839367201, 9.05990938437322, 9.059927905676386, 9.059913234546535, 6.349272071553316, 6.349269907334212, 6.349271374073093, 6.349283608584825, 6.349272097632329, 5.6959394310669, 5.695941283379282, 5.695939124049582, 5.695940292876695, 5.695939406660366, 5.729285356605962, 5.7076679568222275, 5.699188111694004, 5.70588005658889, 5.711967275077233, 5.714389667739489, 5.703228628417009, 5.697204244980088, 5.696076906463123, 5.695895449168537, 5.695896673682946, 5.695895333944426, 5.695896372939897, 5.695895384499821, 5.695813942906224, 5.69581507141074, 5.695813732102433, 5.695814762154335, 5.695813885581285, 5.695794871371171, 5.69579589170836, 5.695794602668203, 5.695795629469195, 5.6957948517273485, 5.69570513343871, 5.695706361581839, 5.695705191104432, 5.695706172401692, 5.695705389171222, 5.695608005187163, 5.695609171153605, 5.695607850755794, 5.695608840720189, 5.695607955301452, 5.695588709184936, 5.695589876131284, 5.695588742266924, 5.695589745777904, 5.695588844209756, 5.695561874932606, 5.69556343315409, 5.6955619452071655, 5.695562912985558, 5.695562076503617, 5.695549388470107, 5.695549388470107, 5.695549388470107]	[0.003329410082850437, 0.004634054226139324, 0.008149899167209497, 0.021039117893060323, 0.06097430795158661, 0.13638885149752508, 0.27088909195745425, 0.5184775391012867, 0.9675204719707894, 0.9971069893684193, 1.0, 0.03339492941051674, 0.03619975684029721, 0.06224944395746188, 0.2015357458265063, 1.0, 0.9926571572217293, 0.8404802979396193, 0.3921217682476235, 0.03339492930153765, 0.0361996205732659, 0.062246744101910174, 0.19932490112200651, 0.2013053163419724, 0.1947249924876826, 0.15857644505815105, 0.07229404075444043]	0.996151
2	11.98	1	1	156243	215.976	3.73728	5.80869	14.4497	1	1	7553.65	158.846	2.55179	leastsq	0.252552	TRUE	model C	[82.43280113048993, 82.43280294139855, 82.43280294139855, 82.43280294139855, 82.43260951269598, 82.43280043176024, 82.43285760359647, 82.43280210093945, 41.35212884535578, 41.35215678499517, 41.35212936651966, 41.35212391253318, 41.35212895466141, 44.46710980650867, 35.711211479685154, 35.71125274061723, 35.711211401682576, 35.7112242389959, 35.71121164164541, 24.468604644018523, 24.468596498123567, 24.468604997977906, 24.468609374417174, 24.468604863015436, 16.244946810959856, 16.24490808993018, 16.24493753711249, 16.244990864419755, 16.244946965389726, 6.796459013159141, 6.796455783492986, 6.79645780878638, 6.796466937698231, 6.796459021528905, 5.93191551016277, 5.931917418270654, 5.931915404195527, 5.931916589676718, 5.93191568014901, 6.073851484263797, 6.002500705060279, 5.8969676384617955, 5.896973744199473, 5.896967472641646, 5.896968574653014, 5.896967609807122, 5.822455882965597, 5.822456351869866, 5.822455842533077, 5.8224558837557066, 5.822455885578807, 5.808686952343425, 5.808686981317506, 5.808686937051291, 5.808686990240799, 5.808686884168752, 5.852588974746499, 5.825925686311153, 5.8158623724203915, 5.811878431525234, 5.810056152741457, 5.809206947421096, 5.8089048780231805, 5.808777980177654, 5.808724921591923, 5.808702730180711, 5.808686952343425, 5.808686952343425]	[0.0031174776373709464, 0.004400769691388515, 0.007878533642625236, 0.020679914112961755, 0.06051581862143689, 0.13582785617643095, 0.2701446250183916, 0.5173760506362636, 0.9665567284376265, 0.9970913301675257, 1.0, 0.03154317858497052, 0.0343036106522966, 0.06014311923748894, 0.19909942256817414, 1.0, 0.9929217249148518, 0.8412130387375999, 0.3917607591026144, 0.031543178482034334, 0.03430347598597313, 0.06014043179208606, 0.19688817170814532, 0.1988773971942445, 0.1924407523700702, 0.15678648476555826, 0.07130389073433448]	0.996079
53	3.03861	1	1	458.812	14.1114	2.65585	6.13058	14.4292	1	1	7713.38	159.068	2.56983	leastsq	0.266547	TRUE	model C	[870.9256701984888, 870.9256855463976, 870.9256855463976, 870.9256855463976, 870.9256535307669, 870.9256674254585, 870.9251713426956, 870.9256725385725, 453.77092135301064, 453.7710107788966, 453.77092173171013, 453.7705903272949, 453.77092204852744, 258.38525446060925, 258.38520975804744, 258.38525380330094, 258.3849619626398, 258.38525368057446, 47.843515102308146, 47.84354104063392, 47.84351540038141, 47.84339728871559, 47.84351501386771, 7.938026362632073, 7.93803826016071, 7.938026504749876, 7.93800666679175, 7.938026406503993, 6.391418840670016, 6.391415616869595, 6.391419030900689, 6.391417836364777, 6.391418851695208, 6.28389586464804, 6.283900519780277, 6.283895803789934, 6.283893469020784, 6.283895864882097, 6.333808553101951, 6.305513246680768, 6.248881926982594, 6.248882295532478, 6.248881901321425, 6.248881262205271, 6.248881971013718, 6.2151295210302955, 6.215129511261473, 6.215129565343509, 6.215129147239167, 6.215129617179305, 6.1813273260291774, 6.181325760148235, 6.181327296808921, 6.181326948612574, 6.181327327436064, 6.166522028618493, 6.166522329211492, 6.166522042909602, 6.166522113497916, 6.166522073451663, 6.1305849213783015, 6.1305838296623545, 6.130584737121485, 6.130584996176992, 6.130584954083024, 6.177867548789479, 6.144997718705773, 6.134522671014709, 6.131708634254723, 6.130988748972098, 6.130742298517838, 6.130643645621324, 6.130611534985963, 6.130597346388998, 6.130590919778214, 6.130587783117011, 6.1305849213783015, 6.1305849213783015]	[0.003125199635965355, 0.004364938175113237, 0.00776629505391026, 0.02040301984466159, 0.060079088722528644, 0.1352344171391127, 0.269278512663275, 0.5159918961989822, 0.9653104902813167, 0.9970613185961518, 1.0, 0.03212529345477172, 0.034771387678775245, 0.0599979717792378, 0.19748281690395172, 1.0, 0.9934991624041903, 0.8433134935192846, 0.3918179071560592, 0.03212529334993589, 0.034771257500806105, 0.05999533063958811, 0.19528353537354684, 0.1972727595536162, 0.19104759361031784, 0.15593476477210153, 0.070715289711247]	0.995863
6	15.0497	1	1	10870.2	73.3834	3.80144	6.4676	14.4731	1	1	7638	158.888	2.58864	leastsq	0.2812	TRUE	model C	[182.76557721635186, 182.765576913753, 182.765576913753, 182.765576913753, 182.76558119099118, 182.76557821042408, 182.76526427102348, 182.7655777355009, 1933.6127381390907, 158.77378562890442, 158.77378889698187, 158.7737883274433, 158.7734826214438, 158.7737859377346, 121.74959966731541, 121.74960245884549, 121.74960242373976, 121.74934995110912, 121.7496001941342, 74.4661972389079, 74.46619953603434, 74.46619655409249, 74.46608197953688, 74.46619751902924, 36.45688146425672, 36.45690121588489, 36.45688206511963, 36.45681673346295, 36.45688182926949, 19.083787558230956, 19.083776735430664, 19.083787412640852, 19.083770114154614, 19.083787607952658, 16.766690012709777, 16.76669248617992, 16.76669007072654, 16.766693651545065, 16.76669012446317, 16.15627169057606, 16.15627805169662, 16.156271909731, 16.156272202747605, 16.156271830383677, 14.53414499320226, 14.53413325201766, 14.534145155586682, 14.534144331738542, 14.534145345156798, 12.089521814572054, 12.089477764857971, 12.089522006735107, 12.08952346211158, 12.089522070791954, 10.358047053665304, 10.358011397948358, 10.358046969465672, 10.358047560852015, 10.35804717237258, 9.334103248751717, 9.334098986619889, 9.334103281219843, 9.334103635579199, 9.33410329775525, 8.217747484204363, 8.217751678751023, 8.217747469364742, 8.217745322936503, 8.217747544649134, 7.655668393392972, 7.6556777375780465, 7.655668463663158, 7.655668334434241, 7.6556684872819245, 7.032831889217936, 7.032842414526225, 7.032831862317229, 7.032836469197313, 7.032831907793792, 6.745393076018154, 6.74539317776061, 6.745393172936828, 6.745393542430918, 6.745393179312862, 6.601332386274258, 6.601323216456391, 6.601332472083647, 6.601331902636128, 6.601332412428648, 6.467598706233173, 6.467598924579656, 6.467598534868994, 6.467598530112928, 6.467598631194667, 7.050599474418029, 6.536401326122295, 6.491000658616073, 6.476683505695774, 6.471313552268788, 6.46906392565789, 6.468166923065001, 6.4678175393651625, 6.467682679516644, 6.467598706233173, 6.467598706233173]	[0.003212316263292937, 0.004422610125910621, 0.007785718596968057, 0.020398722565745916, 0.060200719305917236, 0.13556522910918894, 0.2700136137583036, 0.5175437663321228, 0.9672603457393215, 0.9970494118657444, 1.0, 0.033544440074026634, 0.036074357909892184, 0.06065671718350478, 0.1965065701738107, 1.0, 0.9939473064233579, 0.8445390264727872, 0.39030013757239024, 0.033544439964559636, 0.036074232948574765, 0.060654137329746755, 0.1943267294436452, 0.19630573646538213, 0.1902321012993544, 0.15538445991222793, 0.07007624776302393]	0.99564
14	7.18379	1	1	137750	65.5582	2.73948	6.75108	14.4612	1	1	7888.62	160.281	2.60324	leastsq	0.293525	TRUE	model C	[350.16142078005197, 350.1614170062371, 350.1614170062371, 350.1614170062371, 350.1609128782193, 350.1614186921972, 350.16118550195745, 350.1614205589394, 72.73289230216314, 72.7326640345927, 72.73289328217707, 72.73281565916052, 72.73289325166962, 12.949084609034951, 12.948993851795242, 12.94908471105457, 12.949070765576199, 12.949084652377117, 6.8443872816868465, 6.844384901135098, 6.844387803382876, 6.844389927166933, 6.844387307411976, 6.814241468647513, 6.814240073351121, 6.814240740499581, 6.814245253390674, 6.814241241472432, 7.096069894328942, 7.096069894328942, 6.785198626887674, 6.7851978539316145, 6.785198445393486, 6.785203171849332, 6.7851985105462225, 6.7892550204384134, 6.779349603853263, 6.779348809332152, 6.779349663754025, 6.779352789738256, 6.779349579098794, 6.770484684390155, 6.770483972380127, 6.770484802243352, 6.770486954989956, 6.770484726481844, 6.751083203679343, 6.751082152628458, 6.751082710583589, 6.751084476578308, 6.751082845684857, 6.7589454654759304, 6.754871217383109, 6.75265743426007, 6.751825954318557, 6.751433010580989, 6.751247685167716, 6.751160315581391, 6.751119273615257, 6.7510999428414395, 6.751083203679343, 6.751083203679343]	[0.0032328905012608392, 0.004410295621832831, 0.007714070794245027, 0.020198008035414418, 0.05988476539150146, 0.13514526973582017, 0.26941718116744806, 0.5166171887844727, 0.9664760810200791, 0.9970233746751953, 1.0, 0.03418776255060409, 0.03663185772663802, 0.06073349280598133, 0.19537538483232078, 1.0, 0.9946801641091676, 0.8488917349700537, 0.3950729900894999, 0.03418776243903771, 0.036631736236066345, 0.06073095085331785, 0.19320616167652974, 0.19518681166290086, 0.18938265538295554, 0.1554555846492294, 0.07055135190624343]	0.995463
11	29.1088	1	1	702.701	79.2542	3.12003	7.02506	14.407	1	1	7678.67	158.446	2.618	leastsq	0.305437	TRUE	model C	[299.2199271435116, 299.2199277405338, 299.2199277405338, 299.2199277405338, 299.22011299803125, 299.21989924137125, 299.2197907444768, 299.2199283855392, 50.53674736346601, 50.5368181952593, 50.53673153106858, 50.53679342264516, 50.53674849889219, 13.426032014467728, 13.426076995659324, 13.426030725232948, 13.426037365477884, 13.426032217451644, 8.415324622807695, 8.415326369751668, 8.415324419585447, 8.415326395356685, 8.41532475562256, 8.03385614877234, 8.03386095469098, 8.03385633027302, 8.033853629497438, 8.033856295304023, 8.350826127760772, 7.980209631210688, 7.980205611944129, 7.980209762802325, 7.980199945406337, 7.98020969063916, 7.589635832950497, 7.589639303241184, 7.58963594615958, 7.5896314954893676, 7.589635951892779, 7.188084917760294, 7.188070270234405, 7.188084956631481, 7.188080174894867, 7.188084877743528, 7.025060239865102, 7.025057060399923, 7.025060134435694, 7.02505916131594, 7.025060158868196, 7.148952078461434, 7.1305925115811375, 7.082492274152418, 7.046019195638213, 7.032889159069206, 7.028149018868366, 7.026245878767039, 7.02551039680217, 7.0252305072094465, 7.025124507766419, 7.025060239865102, 7.025060239865102]	[0.0032760399532049617, 0.004414054034057474, 0.007639746234176436, 0.019922054848662066, 0.05931895651982016, 0.13423864712844827, 0.2678911584411559, 0.5138838230111201, 0.9635878261364568, 0.9969935428524919, 1.0, 0.03508347990641883, 0.037443929196745544, 0.0610697225694, 0.19449667362184841, 1.0, 0.9946442256455751, 0.8461164932456751, 0.3872929529264577, 0.035083479791929426, 0.037443810762136494, 0.06106721054277327, 0.1923350418555682, 0.19430971602980476, 0.18846596216924408, 0.15404447505891933, 0.06877936212217241]	0.995247
68	22.7687	1	1	144.071	6.99938	3.09928	8.40124	14.505	1	1	7707.03	158.858	2.68939	leastsq	0.365271	TRUE	model C	[1027.739455858527, 1027.739457742964, 1027.739457742964, 1027.739457742964, 1027.739723227848, 1027.739449434782, 1027.7374823558685, 1027.7394616577005, 587.7455754176638, 587.7454576052912, 587.7455876784064, 587.7449918718664, 587.7455746852244, 510.1320831582236, 510.1320739679854, 510.1322278396863, 510.1318079781032, 510.13208349122385, 349.5650166379457, 349.5650441895118, 349.56515028208247, 349.5648388820154, 349.56501885522437, 152.46930727710907, 152.4693246123823, 152.4693994280932, 152.4692982658589, 152.4693083555239, 54.81436792499752, 54.814377460400486, 54.81440609960556, 54.81447529581382, 54.81436863492894, 22.516772500447203, 22.516778263078617, 22.516780595211483, 22.516812294751826, 22.516773156498445, 14.99490213864184, 14.994869025294964, 14.994903416332985, 14.994907556840296, 14.99490226035498, 12.776848399354266, 12.776853873578386, 12.776848545361768, 12.776849887509286, 12.776848317197508, 13.139878830934391, 13.139878830934391, 12.958624064670555, 12.772070379935222, 12.77207282227734, 12.772070557728606, 12.772071546452153, 12.77207043229165, 12.741242893225987, 12.741243952476543, 12.741243063508545, 12.74124428087016, 12.741243033529603, 12.685731188156653, 12.685731097174152, 12.685731532031923, 12.685732433846365, 12.685731244805025, 12.618072134340254, 12.618071877078668, 12.618072634215876, 12.618073347355738, 12.618072174692859, 12.455743698296507, 12.45574467788938, 12.455743680504455, 12.455743918814067, 12.45574378806107, 12.013681163736337, 12.01368070000325, 12.013681260980773, 12.013681247521696, 12.013681385457303, 11.409262925702679, 11.4092440193564, 11.409262835260517, 11.409264954582161, 11.409263156947132, 10.248952595664035, 10.248944613236443, 10.248952306877488, 10.248953188736222, 10.248952540818998, 10.206191695365337, 10.206189360977929, 10.206191769878645, 10.206192167864817, 10.206191764148919, 9.431080614887037, 9.431086678451134, 9.431080781676934, 9.43107968470917, 9.43108076890104, 9.331763980521837, 9.33177188390628, 9.331764089501688, 9.331764163018411, 9.33176400753448, 9.347171170503662, 9.339907436341548, 9.324051834869065, 9.324049430997974, 9.324051808271852, 9.32405142605315, 9.324051949638456, 9.245861275468476, 9.245861647737955, 9.24586126912422, 9.245860998075473, 9.245861529145548, 9.172067830398085, 9.172068736929615, 9.172067904513257, 9.172067694915137, 9.172067893045979, 9.097586687271422, 9.09758752827123, 9.097586680297674, 9.097586432923624, 9.09758690781486, 9.066287298957663, 9.066288105612, 9.066287448741612, 9.066286271527542, 9.066287503617017, 8.988183676744805, 8.988176903426215, 8.988183530403932, 8.98818251586186, 8.988183779888464, 8.884996945514429, 8.884994047598717, 8.884997033180419, 8.884996048279419, 8.884997139182744, 8.75357460213973, 8.75357088683231, 8.753574583977663, 8.753573524993845, 8.753574691670513, 8.608645052536556, 8.608642364718198, 8.608644975196503, 8.608644197530905, 8.608645088006071, 8.443921781822441, 8.44392033781655, 8.443921777487194, 8.443921726231244, 8.443921779691468, 8.443929967361626, 8.443929967361626, 8.443929967361626, 8.443929967361626, 8.443904867461768, 8.443904777970001, 8.443905075349855, 8.443905030796408, 8.443904998615034, 8.437493727634513, 8.437493669012238, 8.437493832465302, 8.43749379507696, 8.437493884985262, 8.431132535531805, 8.431132464785907, 8.431132501579862, 8.43113259129936, 8.43113260438301, 8.424907382606715, 8.424907312532431, 8.42490743907238, 8.42490742186928, 8.424907469068625, 8.412482125871634, 8.412482122975321, 8.412482159394443, 8.412482134605915, 8.412482149673712, 8.401240347854475, 8.401239642548516, 8.401239895476998, 8.40123987747628, 8.401239895693289, 8.424273952843993, 8.411370264556895, 8.40597749276169, 8.403395810601852, 8.402208505239184, 8.40167257758891, 8.401432636008124, 8.401325682928492, 8.401240347854475, 8.401240347854475]	[0.0035532547438061847, 0.004580264171100853, 0.007633057171815912, 0.0196838982731442, 0.059256647059910475, 0.1345787082607671, 0.269042315841453, 0.5167094067318553, 0.9676471697192618, 0.9969274732352323, 1.0, 0.040396935692040024, 0.04238760121425355, 0.0637943901426023, 0.19122886439799472, 1.0, 0.996454592925679, 0.8530590189862028, 0.3858043364244502, 0.04039693556021099, 0.04238749936235233, 0.0637920834891955, 0.18913526276496698, 0.19107323364578915, 0.18583370258061385, 0.15280653728667623, 0.06733877884257845]	0.99433
60	4.76289	1	1	80308.9	11.0195	2.99486	8.4408	14.4489	1	1	290327	159.667	2.52555	leastsq	0.366992	TRUE	model C	[962.765562908895, 962.7655572398852, 962.7655572398852, 962.7655572398852, 962.7654762742143, 962.7655581009883, 962.7646587563759, 962.7655584349142, 1711.201296273413, 735.5019170301904, 735.5020985880826, 735.5019179529888, 735.501355846804, 735.5019182459422, 464.5972120595648, 464.5972836799241, 464.5972124237298, 464.59688554234503, 464.59721284978957, 280.88302273792425, 280.88304045337617, 280.8830226769546, 280.88271929317006, 280.8830233632113, 117.26039884279814, 117.2601649633446, 117.26039743347712, 117.26024602496004, 117.260399387881, 10.255330572206182, 10.255335151188152, 10.255330656308667, 10.255309543268675, 10.255330653317372, 8.63456715911022, 8.634567083458588, 8.634567157878063, 8.63456535015113, 8.634567187357513, 8.461097393465307, 8.461102472623413, 8.46109746853223, 8.46109831784889, 8.461097378296754, 8.477204085028728, 8.477204085028728, 8.477204085028728, 8.46646963117276, 8.449480272388751, 8.449482352905108, 8.449480271407246, 8.449480944500959, 8.449480226880196, 8.442845143808306, 8.442844252678197, 8.442845308114027, 8.442845308722974, 8.442845238688339, 8.460664835096223, 8.443001708582802, 8.441770040636253, 8.44176894862692, 8.441770135677746, 8.441770160954585, 8.441770095975318, 8.440804574042678, 8.440803430955587, 8.440804441182891, 8.44080459853575, 8.44080438148795, 8.441344916008763, 8.44106886645751, 8.440933775912097, 8.44086150745068, 8.44083253548492, 8.440818199520965, 8.440811107207782, 8.440804574042678, 8.440804574042678]	[8.007634192250033e-05, 0.0014186612962907913, 0.004996143185757309, 0.017999092072957842, 0.05804393447106684, 0.13363206011138312, 0.2684217037608308, 0.5165074700767425, 0.9667183014260957, 0.9971144381430792, 1.0, 0.0008135883457551734, 0.0038394008776663963, 0.03141791023591066, 0.17687294831454162, 1.0, 0.9928495227983699, 0.8412231915889746, 0.39572251373968376, 0.0008135883431001561, 0.0038392547552288277, 0.03141506364142763, 0.17457337758542307, 0.17668616188995775, 0.17091094640016163, 0.13919749119384783, 0.06348375978880433]	0.995861
42	13.7257	1	1	22980.6	10.3337	3.24535	8.67155	14.4829	1	1	452485	159.336	2.53112	leastsq	0.377024	TRUE	model C	[668.1367518309976, 668.136751532641, 668.136751532641, 668.136751532641, 668.13677291463, 668.1367515879334, 668.1356633658376, 668.1367548439346, 545.8813758509561, 545.8814014181867, 545.8813763515985, 545.8810342223985, 545.8813763828047, 483.4740624699758, 483.4739643472949, 483.4740637494419, 483.4737716809811, 483.47406389793, 338.07166566313765, 338.07152318782005, 338.0716657783845, 338.07135972042556, 338.0716686021977, 156.09468078402332, 156.09473772721805, 156.0946764790202, 156.0944308936026, 156.0946782647662, 17.077960110918717, 17.0779756334421, 17.077960210179366, 17.077915257754707, 17.077960331725286, 9.77253860601117, 9.772518656027383, 9.77253869610919, 9.772534518792417, 9.772538739118701, 9.500859736604667, 9.500847422783911, 9.500859751966054, 9.500867704133197, 9.500859873634663, 9.122810611577831, 9.122794280979575, 9.122810617734018, 9.122811985994424, 9.122810676750573, 8.695053980656448, 8.695048206271505, 8.69505400288621, 8.6950538474759, 8.695053926600098, 8.73380449338171, 8.73380449338171, 8.73380449338171, 8.687888858425229, 8.687889641468644, 8.687888979616494, 8.68788894583963, 8.687889053608927, 8.67155224489079, 8.671552338937284, 8.671551845528095, 8.67155194675202, 8.671552191986391, 8.672841282874659, 8.67223304868819, 8.67186872871205, 8.671711781497926, 8.671632109717418, 8.67159210811982, 8.671572045973694, 8.671562109384798, 8.6715571626895, 8.67155224489079, 8.67155224489079]	[5.14279724655546e-05, 0.001385334902199124, 0.004964458957606817, 0.018009021621722278, 0.058187985075097155, 0.13396458558597127, 0.26910739743362305, 0.5178936796478378, 0.9682967079964858, 0.9971170405978866, 1.0, 0.0005253083295391698, 0.003513346765414613, 0.030902258907732, 0.1759539589453856, 1.0, 0.9929240939433459, 0.8409916103800592, 0.3942186939930372, 0.0005253083278249088, 0.0035132024954871574, 0.030899434097760133, 0.1736603729174578, 0.17577018616513562, 0.17003603133134185, 0.1384034622436077, 0.06288311826997221]	0.995772
48	10.3639	1	1	245.4	8.75096	3.42223	9.28073	14.5516	1	1	7869.25	159.185	2.73253	leastsq	0.40351	TRUE	model C	[807.1535736473505, 807.1535727790074, 807.1535727790074, 807.1535727790074, 807.1533647328482, 807.1535694177409, 807.1520130851098, 807.153573542062, 565.9832058641045, 565.9832301997769, 565.9832267279613, 565.9827997744784, 565.9832055131814, 504.8907582659087, 504.89069192981424, 504.8907783050946, 504.89046094737347, 504.89075827433334, 361.39116236591616, 361.3911839535849, 361.39122398820234, 361.39090169756076, 361.39116293400275, 163.05587092034764, 163.05590275456635, 163.05591820809403, 163.05573390710163, 163.0558716729611, 31.68987884496184, 31.689902900104443, 31.689891442332353, 31.68986274732406, 31.689879201958494, 11.778588676744047, 11.778601577179689, 11.778590961141198, 11.778585855513837, 11.778588957470467, 9.525558392030497, 9.525563119768973, 9.525558827106481, 9.525566494758596, 9.525558424391363, 9.280734993600735, 9.280735530907492, 9.280734809254977, 9.280735495581942, 9.280734860646636, 9.738843285320893, 9.675451923414945, 9.412716318897184, 9.321482947420275, 9.29498523559131, 9.285499698329666, 9.282150975281569, 9.281198188885309, 9.280886302366875, 9.280734993600735, 9.280734993600735]	[0.003669040119706389, 0.0046327141076375, 0.007580045728608809, 0.019471644259371562, 0.0591007377445082, 0.1345990991138071, 0.2694288776032768, 0.5178627852748457, 0.9693705899604779, 0.9968842382459085, 1.0, 0.043262211065097055, 0.04505884862211037, 0.06523077749515525, 0.18919031426587668, 1.0, 0.9974870442077894, 0.8573514868612443, 0.38527817117966207, 0.043262210923917646, 0.045058755554897814, 0.06522858460983391, 0.18713578335468273, 0.18905124062278603, 0.18415674326288636, 0.15201250321447227, 0.06651322381796293]	0.99375
88	69.6788	1	1	78533.3	6314.94	1.69388	9.34061	14.456	1	1	507972	159.601	2.55218	leastsq	0.406113	TRUE	model C	[1235.9174642185928, 1235.9174664452105, 1235.9174664452105, 1235.9174664452105, 1235.9176357828921, 1235.9174470148446, 1235.9175029425523, 1235.9174887210643, 713.9143733442552, 713.9141620823661, 713.9143459697646, 713.9143414695495, 713.9143745869424, 449.2536546792855, 449.25336770235634, 449.2536531762613, 449.2536567442122, 449.25365234990466, 38.60958986043151, 38.609446877221906, 38.60959021383826, 38.609568529987165, 38.60959022674082, 11.260865008483426, 11.260846119701363, 11.260865118753626, 11.260864948964729, 11.260865157565258, 10.540685954097212, 10.540681974542942, 10.540686002686776, 10.540684183583052, 10.540686117178417, 10.039922388373942, 10.039919875381273, 10.039922346871036, 10.039923506374294, 10.039922414150407, 9.443602711393806, 9.443605298924442, 9.443602860824859, 9.443600569298074, 9.443602716408055, 9.586108396482075, 9.423990990410925, 9.423989444468578, 9.423991135487023, 9.423989050289087, 9.423991178402954, 9.512825379716789, 9.478969591340018, 9.365232142796497, 9.36523856519994, 9.365232009684334, 9.365231518803608, 9.365232007782067, 9.385003769137537, 9.366133640359367, 9.362842762042249, 9.362848272838812, 9.362842842024548, 9.362842254564091, 9.362842785692342, 9.350203254004825, 9.35020726357423, 9.350203160863808, 9.350202719229637, 9.350203214297741, 9.348748069260493, 9.348750736732702, 9.348748006180779, 9.348747899422694, 9.348748090554798, 9.34133401173406, 9.341335940437249, 9.341334005557325, 9.341333978995992, 9.341333996626645, 9.347930343853584, 9.34182366576807, 9.341315061878797, 9.341316577068733, 9.341315061844556, 9.341314994240834, 9.341315050178833, 9.341327612159395, 9.341309806748185, 9.341311173102872, 9.341309823594115, 9.341309685961875, 9.341309827958888, 9.34109989845054, 9.341100998010385, 9.341099818775854, 9.341099681233667, 9.34110001651022, 9.340729895632286, 9.340731682881465, 9.340730255696773, 9.340730211126939, 9.34073012460321, 9.340609392496043, 9.340610564508358, 9.340609197083523, 9.340609202376944, 9.340609269857847, 9.340652035119069, 9.34062794420482, 9.340617534078307, 9.340609392496043, 9.340609392496043]	[4.7084349402091954e-05, 0.0013274971584189288, 0.004813449681306004, 0.01765691320021226, 0.05763657143826776, 0.13321309705226245, 0.26800579061623303, 0.5161244961074102, 0.9667423475987913, 0.9970812279760218, 1.0, 0.0004902517519276793, 0.0033364186536171724, 0.029989091622007982, 0.17336151791088522, 1.0, 0.9936246508982627, 0.8434820278729152, 0.39430245907598155, 0.00049025175032782, 0.003336279856998351, 0.029986320638859854, 0.17108036040923996, 0.17319121823032477, 0.16770933754092496, 0.1367993231626535, 0.06192712545392694]	0.995483
25	38.072	1	1	186307	408.2	3.47087	9.66819	14.5843	1	1	8329.86	159.584	2.75156	leastsq	0.420356	TRUE	model C	[513.0583991784163, 513.0584010628282, 513.0584010628282, 513.0584010628282, 513.0587355362549, 513.0584073124649, 513.0586059088074, 513.0584028744688, 150.8985160011115, 150.89871691630015, 150.89851436330125, 150.898613822865, 150.89851518898513, 56.08770918577949, 56.08779390465583, 56.087710492836166, 56.08764158665919, 56.08770993609818, 45.369949988253225, 45.370079783423044, 45.36994931590019, 45.36995540764227, 45.3699494205963, 19.212139716327847, 19.212110591641856, 19.21214003313837, 19.212146926887897, 19.212140124419843, 17.19324700155819, 17.193215737761967, 17.19324592253098, 17.193247416877135, 17.193247224477968, 15.572711055617884, 15.572701345123459, 15.572711136595807, 15.572711561153621, 15.572711198094458, 15.340257906486274, 15.340252210243367, 15.340258093983907, 15.340257887504373, 15.340258022450223, 14.73869000021636, 14.738684241767118, 14.738690234971887, 14.738690296418406, 14.738690194497643, 13.498722375800138, 13.498717155113962, 13.498722601424571, 13.498724409670302, 13.498722552389816, 12.951628524730454, 12.951579335536557, 12.951628789068362, 12.951627894483583, 12.951628905333218, 11.198648588213985, 11.198648364866227, 11.198648648297231, 11.198649130430853, 11.198648638345324, 10.979954145731986, 10.979954017858836, 10.979954066636772, 10.979953253786565, 10.979954351030457, 10.499792686858152, 10.499782010908271, 10.49979271167054, 10.49979141954179, 10.49979269744451, 10.109959458406168, 10.109961473837368, 10.109959495626702, 10.109959910173641, 10.109959672693416, 9.744256473610868, 9.744261124805035, 9.744256670475588, 9.744255740509699, 9.744256497484061, 9.66818861166642, 9.668189894048034, 9.668188567475646, 9.668188850402354, 9.668188588090848, 9.842455984165278, 9.748767363330021, 9.680735945286578, 9.669905507162403, 9.668447100041078, 9.66818861166642, 9.66818861166642]	[0.003564285227199124, 0.004503282720890403, 0.007412068682161771, 0.01926208893514674, 0.05897727222148022, 0.13463470381338194, 0.26977601867786444, 0.5188417367713711, 0.9706422071358802, 0.9968676544292728, 1.0, 0.04277987312157525, 0.04450012752132237, 0.06418469280383482, 0.18685578350242504, 1.0, 0.9979976348345637, 0.8598124018261284, 0.3860787721438633, 0.042779872981969884, 0.04450003800652508, 0.06418254641440761, 0.1848156052545177, 0.18672575472662897, 0.18203579463300046, 0.15062251881335623, 0.06579838357000473]	0.993518
93	121.377	1	1	446102	55.8913	3.081	9.72102	14.3493	1	1	294983	159.377	2.56548	leastsq	0.422653	TRUE	model C	[1359.5471630271945, 1359.5471629016863, 1359.5471629016863, 1359.5471629016863, 1359.5472676904565, 1359.5471628166779, 1359.5468328927172, 1359.547162389135, 434.38185626056725, 434.38201712467105, 434.38185639859444, 434.38177687951594, 434.3818574691721, 20.598233181608954, 20.598225866034817, 20.598233212019316, 20.598229973563203, 20.598233313760453, 18.82861268118374, 18.828613749200503, 18.828612467264993, 18.828613820845256, 18.828612886592335, 15.90880089735722, 15.908804993325766, 15.908801193317222, 15.908789774538132, 15.908801311451906, 14.753041073734728, 14.753038874049807, 14.753041096074046, 14.753022704578365, 14.753041243692934, 12.211332275271005, 12.211341995187045, 12.211332473013393, 12.211329078798322, 12.211332388556231, 11.474719353545915, 11.47472770652367, 11.47471932738179, 11.47471884483385, 11.474719389463447, 10.888544087700176, 10.888550548137644, 10.88854409036331, 10.88854219047381, 10.888544115205365, 9.721015730600017, 9.721009413341656, 9.721015690175498, 9.721015317073395, 9.721015686825702, 10.061997498526557, 10.03569597874595, 9.853932114235608, 9.749194257645268, 9.729248397015013, 9.724237990569232, 9.722141882861655, 9.721455688709074, 9.721187515276634, 9.721082877877226, 9.721015730600017, 9.721015730600017]	[8.19857959297517e-05, 0.0013100022464025821, 0.004684208599601007, 0.01720472776320166, 0.05665351571318775, 0.1315813858276384, 0.26518703513281683, 0.5109823886501514, 0.9610576971548934, 0.9970345126011159, 1.0, 0.0008637682236947832, 0.003622923582809762, 0.029811704245030702, 0.17208238883159743, 1.0, 0.9939863667775738, 0.8442054763608113, 0.39288348832110576, 0.0008637682208760117, 0.0036227873196986913, 0.029808950192601633, 0.16980253678799098, 0.17191845613555093, 0.16654677434200826, 0.13588404996087783, 0.06121503007983322]	0.99533
46	17.0977	1	1	427.096	8.84315	3.03592	9.96421	14.6597	1	1	419258	158.83	2.57106	leastsq	0.433227	TRUE	model C	[763.70748657794, 763.7074869565402, 763.7074869565402, 763.7074869565402, 763.7075997391563, 763.7074855765142, 763.7060560108778, 763.7074871955106, 524.2243008016837, 524.2243273711159, 524.2243010052003, 524.2239131274188, 524.2243011612826, 426.66729572295867, 426.667312584466, 426.6672952291225, 426.66697013827775, 426.6672957802297, 264.88127426660066, 264.8812884423893, 264.8812705729521, 264.88097607931957, 264.8812717719787, 55.77112066498994, 55.771018794008114, 55.7711211438615, 55.77100721800894, 55.7711206224541, 13.472982376199521, 13.473011141639187, 13.472982218287306, 13.472961250279889, 13.472982440067351, 9.964214338420373, 9.96421980681227, 9.964214249316923, 9.96421311981556, 9.964214019017325, 11.953875706067976, 11.953875706067976, 10.573765877782156, 10.0917220508201, 10.018499998685272, 9.992784615245503, 9.976872590015121, 9.970338337249744, 9.967119877214701, 9.965579108829546, 9.964852229031354, 9.96451176376945, 9.964352737018904, 9.964278846073345, 9.964214338420373, 9.964214338420373]	[5.7526787918457744e-05, 0.0013432044130003654, 0.004889632859264062, 0.01807356476062539, 0.0588989058406185, 0.13562017265988421, 0.27254821481243774, 0.5248957346298648, 0.9754835767733689, 0.9971131470979664, 1.0, 0.000609293095101489, 0.003333672427482584, 0.029338762069362225, 0.17119430427979748, 1.0, 0.9939010270193396, 0.8433938731046206, 0.3904847077299449, 0.0006092930931131571, 0.003333540479464269, 0.029336082245160013, 0.1689430504745596, 0.17103241991369508, 0.16568000686558693, 0.13501174997540918, 0.06049606213012808]	0.995148
54	74.8457	1	1	165660	82.0749	2.98624	10.207	14.4826	1	1	554513	162.191	2.57743	leastsq	0.443782	TRUE	model C	[873.6994502899332, 873.6994539009308, 873.6994539009308, 873.6994539009308, 873.6995885192723, 873.6994494314447, 873.6992269349153, 873.6994476175221, 316.97925524029563, 316.9795756806873, 316.97925368431316, 316.97920148221004, 316.97925571118486, 39.47489124637043, 39.475020109774356, 39.47489173055986, 39.47488604993237, 39.4748913868044, 16.709924715201037, 16.709938112409457, 16.70992477125293, 16.709917626967385, 16.70992489687825, 15.067998651014866, 15.068007636888531, 15.067998719272754, 15.067997539051401, 15.067998974047166, 12.897545626443558, 12.897554967589295, 12.897545584932455, 12.897548166944524, 12.89754571043401, 10.963270746054446, 10.963285119379812, 10.963270565373671, 10.963273137263661, 10.96327052613641, 10.728913214291584, 10.72891461898219, 10.728913194078107, 10.728913810747075, 10.728913318638014, 11.399932081311844, 10.206982882427985, 10.206982024410104, 10.206982749536841, 10.206986035524945, 10.206982820303978, 10.27576064730076, 10.248141047772776, 10.236335291943405, 10.224690774216954, 10.21520045407787, 10.210604212870777, 10.208654905059106, 10.207732938666224, 10.207315396153092, 10.207129275294681, 10.20704713304564, 10.20701108320129, 10.206982882427985, 10.206982882427985]	[4.622329955398487e-05, 0.001277256467658945, 0.004686074410454781, 0.017407596815426588, 0.05739984613116367, 0.13307130459167035, 0.26806724473407545, 0.5166165576063665, 0.9676800818811184, 0.9970486816614258, 1.0, 0.0004924343656764176, 0.003176705354157115, 0.028965086061017675, 0.1703103052210677, 1.0, 0.9949536786499377, 0.8513226020664848, 0.4031520446989553, 0.0004924343640694357, 0.0031765734250662077, 0.028962390426239572, 0.16804934062330001, 0.17016038687982016, 0.16514688687056384, 0.1359107392418596, 0.06223531177459352]	0.995031
81	0.881296	1	1	458190	44.256	1.61864	11.4923	14.5645	1	1	359577	160.361	2.61963	leastsq	0.499667	TRUE	model C	[1158.210834243275, 1158.2108389476718, 1158.2108389476718, 1158.2108389476718, 1158.2095599121508, 1158.2108297362734, 1158.2103979175936, 1158.210824146491, 741.1214441181766, 741.1207607288974, 741.1214445551234, 741.1213737360451, 741.1214412231014, 559.8372641944004, 559.8368727925532, 559.8372723944569, 559.8370892801246, 559.8372655266924, 447.0568499533636, 447.0566727107604, 447.0568520857866, 447.05681405439975, 447.05684742719325, 433.00256806332567, 433.00236530090496, 433.0025647196963, 433.00258852165416, 433.00256546457786, 389.6734524974366, 389.67337746707443, 389.6734554170897, 389.673439481636, 389.6734585941265, 365.8460629078596, 365.8455449315973, 365.8460622871857, 365.84606250814477, 365.8460624933801, 289.7340167541814, 289.7334162921234, 289.73401701066643, 289.73401710340084, 289.73401658191494, 157.4517800549892, 157.45137930708938, 157.45177912701712, 157.45178013377264, 157.451781323794, 80.27786833957255, 80.27759882717058, 80.2778682461786, 80.2778695191285, 80.27786857326912, 11.86171396290477, 11.861725981681266, 11.86171437121281, 11.861715349389542, 11.86171412228151, 11.681724532578253, 11.681727530694182, 11.681724562441818, 11.681728312666477, 11.681724593129458, 11.492336758998691, 11.492338058073319, 11.492336691207907, 11.492337391898813, 11.492336679029743, 11.895572633371291, 11.642539223698297, 11.541031937558648, 11.508504811959448, 11.497827711324529, 11.494229754355509, 11.492993885772941, 11.492565420194115, 11.492416277493101, 11.492336758998691, 11.492336758998691]	[7.254620996459633e-05, 0.0012360442616083881, 0.004553260993949496, 0.017198962674664028, 0.05741720848474761, 0.13348116153909292, 0.26923935138795874, 0.5193317277780406, 0.9710297609463934, 0.9970205415581169, 1.0, 0.0008029399356169058, 0.003237536394520934, 0.027645682970563874, 0.16566073375309376, 1.0, 0.995633945954024, 0.8510856327638177, 0.39433263654400297, 0.0008029399329966379, 0.0032374154950497625, 0.02764311535126425, 0.1634364668179524, 0.16552660351176707, 0.16076704621600876, 0.13200522643223772, 0.05905976442380129]	0.994472
58	0.55086	1	1	167187	417.1	2.74757	11.5148	14.5529	1	1	106369	160.207	2.63516	leastsq	0.500644	TRUE	model C	[909.5476263915973, 909.5476263653732, 909.5476263653732, 909.5476263653732, 909.5469657706807, 909.5476238150371, 909.5477851579401, 909.5476279204208, 3517.7657303648316, 841.1606549407671, 841.1602118305769, 841.1606536529376, 841.160734884233, 841.1606457660058, 786.5110488992578, 786.5105115429913, 786.5110600499299, 786.5111427046261, 786.5110622862004, 697.5749479782789, 697.5742223103881, 697.5749461826013, 697.5750218439335, 697.5749471661262, 542.5515835670096, 542.55096132368, 542.551592495865, 542.5516448213152, 542.5515854082228, 489.40237808575023, 489.4021169547463, 489.4023771835016, 489.4024386628137, 489.40238131369597, 456.38020419066646, 456.37997032969076, 456.3802065242234, 456.3802550644504, 456.3802024096105, 396.0606621585544, 396.0605738060517, 396.0606629581543, 396.06066254987735, 396.0606629438966, 368.00815435042364, 368.0078051328921, 368.00815291283493, 368.0081660022446, 368.00815117764023, 77.54787264611032, 77.54760712369497, 77.54787223906197, 77.54787555890783, 77.54787309092036, 11.739310367373651, 11.739319341193777, 11.73931034499667, 11.739308836771832, 11.739310259200934, 11.686102118254764, 11.68610316738688, 11.686102138126893, 11.686100217332703, 11.686102148190997, 11.523960752847916, 11.523963735295064, 11.523960697299195, 11.523960672422401, 11.523960775826497, 11.663530071497652, 11.524617691592956, 11.51480526798946, 11.514805945409194, 11.514805260243357, 11.514805007117898, 11.514805241955273, 11.577971669516083, 11.52362839427209, 11.51617452686415, 11.515009950844387, 11.51480526798946, 11.51480526798946]	[0.0002488277754592792, 0.0013799458250259272, 0.004638390023012038, 0.017158853267724133, 0.05726314155125477, 0.13321516503337583, 0.2687810627061417, 0.5185127845742808, 0.9703485692131594, 0.9969979659239032, 1.0, 0.002788249040010508, 0.005132454441348468, 0.02900505738851295, 0.1655489344065129, 1.0, 0.9959778509377664, 0.8520712317427146, 0.393094595312024, 0.002788249030911497, 0.005132337262554732, 0.02900253288312702, 0.1633390408376063, 0.16541879098176107, 0.16073872150341972, 0.13206901756896167, 0.058837001212796655]	0.994351
65	74.1999	1	1	942.172	43.2748	1.91914	13.1515	14.508	1	1	84971.9	161.853	2.69097	leastsq	0.571804	TRUE	model C	[1010.3630879063265, 1010.3630768421783, 1010.3630768421783, 1010.3630768421783, 1010.3632351591884, 1010.3630792633797, 1010.3627833767143, 1010.3630754161434, 220.073313338156, 220.07354793493272, 220.07331375885698, 220.0732798862333, 220.07331418438565, 17.87452433407325, 17.874474857630783, 17.874524375964064, 17.87453619240794, 17.87452430394833, 14.693428198792073, 14.693427453046093, 14.693428146829778, 14.693426646480566, 14.693428298987941, 14.542288916329015, 14.542288915268955, 14.542288966927043, 14.542295108997045, 14.542289045345585, 13.223632817317315, 13.223627490846422, 13.22363283946852, 13.223636236995088, 13.223632658721929, 13.438681489817345, 13.795654169781686, 13.44983312932806, 13.275417362046682, 13.22184717934305, 13.221843752775666, 13.221847260476489, 13.221849500607215, 13.221847286324852, 13.172651044407829, 13.172648439078465, 13.172650980435305, 13.172652766858269, 13.172651185332787, 13.151493618758357, 13.151491997696287, 13.15149352833947, 13.151494933676663, 13.151493585063532, 13.170407154039054, 13.158357330828045, 13.154188380090508, 13.152418558950627, 13.151843511576734, 13.151625650012004, 13.151543261823823, 13.151493618758357, 13.151493618758357]	[0.00034052481916728287, 0.0013608860576859007, 0.0044122680992270055, 0.016477644174778226, 0.056168916523710484, 0.1317389436015779, 0.2666521798030525, 0.5151573215003559, 0.9676111007504025, 0.9969086043013604, 1.0, 0.0040102574945931335, 0.0060684566408331884, 0.028236599448002518, 0.16036129452582884, 1.0, 0.997711215314537, 0.8603900708272788, 0.3973424543027199, 0.00401025748150629, 0.0060683512996126, 0.028234210274717373, 0.15819005350257243, 0.160255030924174, 0.15613773871223124, 0.12936828783052687, 0.05756663247830491]	0.993517
89	59.2323	1	1	9711.35	11.8176	1.20929	196.027	13.0215	1	1	132325	172.683	1.01213	leastsq	8.52293	TRUE	model C	[1267.575978554284, 1267.5759800762683, 1267.5759800762683, 1267.5759800762683, 1267.576272808333, 1267.5759774987737, 1267.575228980343, 1267.575980822011, 259.3912211504147, 259.391340409978, 259.3912130764898, 259.39113786516407, 259.3912277517438, 215.66701098379036, 215.6669991001928, 215.66700800126708, 215.66696289903663, 215.66702520195906, 201.63440572724292, 201.63443128799307, 201.63441525442687, 201.63439356718646, 201.63442422585007, 196.59583190194385, 196.5958175051662, 196.59582952046782, 196.59582552662033, 196.59584599856024, 196.20847604300667, 196.20845809481028, 196.20849051524405, 196.2084938825488, 196.20849351912923, 196.32237780544284, 196.0341840065877, 196.0341847690589, 196.03418519949216, 196.03418609906396, 196.03418839940215, 196.0463446870647, 196.03786841446131, 196.0345777554111, 196.03356517113275, 196.03358319963291, 196.03356363637383, 196.0335826008127, 196.03358124048532, 196.04035250148019, 196.03096705552593, 196.03096574407022, 196.03096703815905, 196.03097562786317, 196.03097027289024, 196.02774872806305, 196.02774885392452, 196.02774911925778, 196.02775302973325, 196.02775534089716, 196.02751590303362, 196.02750447789393, 196.02751958279512, 196.02752123277241, 196.02751889530006, 196.0274809784565, 196.02746595075993, 196.02746743705356, 196.02748646332398, 196.0274681506271, 196.0274607480439, 196.02744978186234, 196.0274578405765, 196.02744846218806, 196.02745220868707, 196.02747515800536, 196.02745385264802, 196.02745176253998, 196.0274534945961, 196.02745771302986, 196.0274563264129, 196.0274565732584, 196.02745385264802, 196.02745385264802]	[3.5876915251573674e-05, 0.02203574033011526, 0.03697398397211399, 0.062051802055036194, 0.10417881571036348, 0.1764376885205063, 0.3034525360652722, 0.5326630441622768, 0.9204166869270637, 0.998591521716488, 1.0, 0.00010048096814568146, 0.1081337453662103, 0.2684934396820878, 0.5261539420112228, 1.0, 0.8649115979890817, 0.700133396010551, 0.5054802199747538, 0.00010048096781777766, 0.10813138309294129, 0.26848221224011076, 0.5232436928697792, 0.49829193180690656, 0.4286652617014676, 0.3468871970135862, 0.2504352381506581]	0.91196
63	50.6862	1	1	581.13	24.276	1.01075	206.297	13.0169	1	1	88061.4	127.048	1.00113	leastsq	8.96943	TRUE	model C	[1000.5234922482066, 1000.5235017590705, 1000.5235017590705, 1000.5235017590705, 1000.5237439925252, 1000.5234845680592, 1000.5231406364584, 1000.5234921665765, 248.40919862572272, 248.4093882045064, 248.40920026642604, 248.40919342729984, 248.40921600531055, 3062.7534606951135, 219.69181248307942, 219.69189957750822, 219.69181138124384, 219.6917921459814, 219.6918118521957, 207.2035635981115, 207.20356480349267, 207.20356321728485, 207.20354188500318, 207.20356372325858, 206.92274643156105, 206.92274117618638, 206.92274625650424, 206.92272372854697, 206.92274723723847, 206.64471080313604, 206.6447141717848, 206.64471073007928, 206.6446903375068, 206.64470974175157, 206.4719954694185, 206.47199420762394, 206.47199541927276, 206.47197429411224, 206.47199578234583, 206.30476174068764, 206.304767535089, 206.30476417810527, 206.30474351493308, 206.3047635216844, 206.31910223774733, 206.30712359731098, 206.30464033598315, 206.3043663956678, 206.30437490893434, 206.30436553312518, 206.30434207122366, 206.30437041728925, 206.29852329051903, 206.29851709186948, 206.29851582002416, 206.29850223217892, 206.29852577101983, 206.29813134835575, 206.29813124439121, 206.29812954122607, 206.29811775172013, 206.29812874134066, 206.29781179498033, 206.2978154800047, 206.29781134764656, 206.297789749431, 206.29780985039338, 206.2970555686284, 206.29706178249347, 206.29705854337035, 206.29703965197686, 206.29704586811317, 206.29704008395612, 206.29704348577764, 206.29703948093658, 206.29700854795772, 206.29704044502867, 206.29685850894953, 206.29686822931802, 206.29685501956882, 206.29683481308413, 206.29686759112906, 206.29683120471262, 206.29683120471262, 206.29683120471262]	[3.927815052584453e-05, 0.022622838621628873, 0.03773409724863412, 0.06295667964708346, 0.10513816249778073, 0.17743083236479346, 0.30448770683352305, 0.5336774243110849, 0.9205576330478507, 0.9985871641761825, 1.0, 0.00011304040135312, 0.11498179542397169, 0.28070458612573324, 0.5401802571180898, 1.0, 0.8271120225243848, 0.6391045412238407, 0.4392275764858351, 0.00011304040098423045, 0.11497930677334146, 0.28069293857606004, 0.5372139970361173, 0.5017116932654982, 0.41325171144219297, 0.3193062819634496, 0.21944514477724592]	0.898615
45	27.199	1	1	1653.09	2911.58	1.02345	212.333	12.9943	1	1	8977.71	273.713	1.01453	leastsq	9.23187	TRUE	model C	[752.7810311455801, 752.7810307202136, 752.7810307202136, 752.7810307202136, 752.7812436800928, 752.7809399292794, 752.7810585962283, 752.7810324469974, 6540.608081989968, 513.5002622362981, 513.5005437997957, 513.5002741478512, 513.5003089628964, 513.5002922004259, 296.8637472674084, 296.8638036597216, 296.86374515562073, 296.8637790946359, 296.86375067957783, 369.384487794615, 216.77152429351187, 216.7715521309328, 216.7715223955926, 216.771652354973, 216.77162946318285, 212.3330521253074, 212.33303332960892, 212.3330584930322, 212.3330581053695, 212.33306506945326, 215.8872330501676, 213.42968910098858, 212.81983637731327, 212.51836397390832, 212.40896794998832, 212.36410786201674, 212.34627957232846, 212.33898533744784, 212.33580532415206, 212.3330521253074, 212.3330521253074]	[0.0008256788417009733, 0.022643528431364274, 0.037489837541149984, 0.06244324705522837, 0.10441445364061665, 0.17643018210497388, 0.3030143126856532, 0.531450513414546, 0.9186865354910465, 0.9985805768811207, 1.0, 0.0022751879346702337, 0.10562654398859142, 0.2612756602424153, 0.5161187889560971, 1.0, 0.9089798593306467, 0.7826457765029529, 0.610720168171159, 0.0022751879272455166, 0.10562427301072053, 0.2612647663463934, 0.513263072634907, 0.49839974058447495, 0.4507311961267998, 0.3879731927629327, 0.3027250645573192]	0.913684
9	10.5433	1	1	139925	528.94	1.01179	241.415	13.0135	1	1	135588	420.784	1.01331	leastsq	10.4963	TRUE	model C	[282.09629017692436, 282.096282641437, 282.096282641437, 282.096282641437, 282.0961255786758, 282.0962842885069, 282.0963085659237, 282.09628121986276, 1714.5042316256806, 258.604088046798, 258.60394923663546, 258.60408988474, 258.6041131668484, 258.60408367710716, 245.77904271614278, 245.77897933851736, 245.7790426449971, 245.77906910018552, 245.77904198600254, 241.59654801697508, 241.5965503945689, 241.596548221193, 241.59657487348568, 241.59654640341557, 241.60870180274065, 241.52718131987757, 241.52716546037502, 241.52717547997514, 241.52720553546644, 241.5271764532225, 241.42887400707465, 241.42887353278385, 241.42887420476637, 241.42890242637907, 241.42887404439716, 241.4821793793326, 241.44197633876658, 241.4298532202464, 241.42754767060975, 241.42754381340475, 241.4275475422064, 241.42757260804368, 241.4275467123765, 241.42020637620342, 241.4202040183012, 241.4202061914275, 241.42023292661727, 241.42020320225444, 241.41599916868915, 241.41599716706827, 241.41599930397052, 241.4160243672483, 241.41599956413572, 241.41474443475582, 241.41473957211318, 241.41473718381468, 241.41476428669466, 241.41473563582483, 241.41461035410632, 241.4146106308157, 241.41460912333903, 241.41464050015804, 241.41460973368117, 241.4145534831121, 241.4145534831121, 241.4145534831121]	[8.589353237173342e-05, 0.0219952401885111, 0.03688869359294552, 0.06190462915745818, 0.10396880984859456, 0.17615452822999553, 0.30304921493049847, 0.532055001396397, 0.9197673067380343, 0.9985779638965164, 1.0, 0.00022697861327168636, 0.10180675766846739, 0.25547023451150586, 0.5093626600120658, 1.0, 0.9387924429565901, 0.8452993112617555, 0.7035304567610244, 0.00022697861253097743, 0.10180453104396428, 0.2554595195865376, 0.5065356536774517, 0.4977257799435422, 0.4650713195661703, 0.41866644475106857, 0.348417025411463]	0.904839
22	8.43738	1	1	101398	21428.2	1.1402	334.076	12.2851	1	1	137869	15302.6	1.25225	leastsq	14.5251	TRUE	model C	[455.5333454172017, 455.53333303364775, 455.53333303364775, 455.53333303364775, 455.5330781656066, 455.5333017274235, 455.5333512612939, 455.53333957092116, 334.0761843512403, 334.07611936330886, 334.0761845781326, 334.07617569782036, 334.07618570261195, 477.71461696152954, 357.99215722939914, 342.5958779909578, 337.6923246305918, 335.6657851761581, 334.7830410092896, 334.39260560059995, 334.2051807213188, 334.13435811802003, 334.1024208623153, 334.08801437092467, 334.0815194381656, 334.0785950506311, 334.07727004728486, 334.0766733242775, 334.0764110882125, 334.0761843512403, 334.0761843512403]	[0.01227836285186699, 0.02374653197897319, 0.034044279045050134, 0.05358769536357373, 0.09052597416087801, 0.1562122665771723, 0.2716875856190058, 0.48053053575388877, 0.858177279726453, 0.9980756771921475, 1.0, 0.037576015246160346, 0.09145530763474571, 0.2072927890434327, 0.44182987971667764, 0.9954571184690298, 1.0, 0.9989576842752794, 0.9963538418150023, 0.03757601512353694, 0.09145376625099563, 0.2072834644981191, 0.438968169497006, 0.44178097799931887, 0.44156673896315507, 0.4410851186922411, 0.43991544270552835]	0.856448
87	47.0062	1	1	133709	87456.2	1.23487	362.139	13.2118	1	1	399024	51218.4	1.16655	leastsq	15.7452	TRUE	model C	[1215.8639637827243, 1215.8639642680814, 1215.8639642680814, 1215.8639642680814, 1215.864180937927, 1215.8639527650987, 1215.863968107305, 1215.863999549276, 387.30399985275716, 387.30413871696027, 387.30399679475494, 387.3040007024314, 387.304013081066, 400.88453506900265, 400.88453506900265, 379.780999992143, 379.78098614223154, 379.78099954289996, 379.78100133708307, 379.78099522287135, 362.13926597559146, 362.1392791747676, 362.13926495723933, 362.13926553565256, 362.1392665636166, 364.95978667432064, 363.44628602593576, 362.65917404846147, 362.3726071570692, 362.24169808662026, 362.1842575559085, 362.1591698065589, 362.14812033687923, 362.14321801241465, 362.1408704682399, 362.13998300891745, 362.1395890072378, 362.1394096135942, 362.1393304935892, 362.13926597559146, 362.13926597559146]	[0.010696549471766523, 0.02597898219728824, 0.03845704019946104, 0.061122487260981, 0.1020976659745037, 0.1737281114553696, 0.2999713103543623, 0.5289896503422632, 0.9247730602934932, 0.9984062777303603, 1.0, 0.03043923094735217, 0.09653065353396184, 0.22290578127107694, 0.4624606979020895, 0.9956925656057067, 1.0, 0.9996209725638671, 0.9987306966341996, 0.030439230848018535, 0.09652901461712105, 0.2228966309032142, 0.45971712437676693, 0.4624374325232282, 0.46235563283794195, 0.46217398597785225, 0.46175746696697895]	0.85864
77	2.93245	1	1	5862.41	1781.09	1.77878	363.458	3.39198	1	1	9279.27	152.411	1.68228	leastsq	15.8025	TRUE	model C	[1107.0006033411535, 1107.0006059648956, 1107.0006059648956, 1107.0006059648956, 1107.000535588541, 1107.0004332504827, 1107.0008016784252, 1107.0006327126082, 6529.540420693959, 1679.404259741458, 755.056641348019, 755.056667075777, 755.0565687769962, 755.0567482293237, 755.0566599856236, 781.2210477066085, 608.3523230222964, 608.3523531013027, 608.3522926183992, 608.3523679599106, 608.3523291390946, 596.9537661845426, 596.9527464183083, 596.953755219623, 596.9537841738603, 596.9537637663709, 552.9216003065417, 552.9215009908503, 552.9216116086682, 552.9216332881984, 552.9216049172248, 543.0560720065675, 543.0560632236785, 543.0560658804739, 543.05609512201, 543.0560735993009, 530.2954577617352, 530.2954334614391, 530.2954534799072, 530.2954751797155, 530.2954539453115, 516.1121306844216, 516.112104452546, 516.1121275462529, 516.1121457332966, 516.1121279006445, 500.4946726999039, 500.49463347015, 500.49467304736646, 500.4946955716974, 500.4946699876574, 474.7695609822374, 474.76950938558446, 474.7695575777822, 474.7695932731002, 474.76956528584856, 440.4157895236825, 440.4157329547891, 440.4157949746848, 440.415830974757, 440.4157980298996, 410.779431079565, 410.7793620383837, 410.7794356616738, 410.7794784740846, 410.7794346296055, 373.3913848460523, 373.3913379397933, 373.39138443408234, 373.3914101548057, 373.3913827004144, 364.6317932623549, 364.6317667357401, 364.63179868827075, 364.6317885481559, 364.6317941906059, 364.7260286869605, 364.5880396040129, 364.58801435611593, 364.58803665769534, 364.5880351162303, 364.58803349041415, 363.797999583248, 363.79797591667284, 363.7979933056576, 363.7979988312473, 363.79799687745697, 363.4581047704575, 363.45807713766925, 363.4580987059215, 363.45809856476853, 363.4581073662811, 363.57186447401915, 363.51028258808685, 363.4821061997807, 363.46919711380514, 363.4632452323262, 363.46049025738773, 363.4592108841921, 363.4586127473906, 363.4583420417245, 363.458213434875, 363.4581047704575, 363.4581047704575]	[0.0015009065428899105, 0.002362878442638174, 0.0035491732731551093, 0.006381447006114154, 0.01316440905885978, 0.02939737154179657, 0.06756984164643873, 0.1471290558620432, 0.2875075749379383, 0.5377381249965291, 1.0, 0.00442241308702587, 0.026183691758608813, 0.10579623110362363, 0.32724542294700176, 1.0, 0.9502406412182712, 0.7475712600975984, 0.42263603161899255, 0.004422413072594022, 0.02618059888546568, 0.10576725870111195, 0.32105079587316016, 0.32363456567883075, 0.29365499222501634, 0.2260443895291097, 0.1271764779097148]	0.76802
76	1.22454	1	1	57845.1	22.2701	1.7282	365.002	3.77178	1	1	674235	185.283	1.88116	leastsq	15.8696	TRUE	model C	[1090.963136390118, 1090.963129950132, 1090.963129950132, 1090.963129950132, 1090.9594697063606, 1090.963131486644, 1090.962231807741, 1090.9631261904058, 627.1843248283552, 627.1843579011655, 627.1843258383396, 627.1840710360713, 627.1843242248011, 2823.0680969430296, 518.5412144398762, 518.5412397340355, 518.541213340148, 518.5410888974973, 518.5412112655289, 399.52155603946886, 399.5215547306063, 399.52155425267273, 399.52149909817336, 399.521551566532, 365.2546425468294, 365.25461665844045, 365.2546446985953, 365.254671636538, 365.2546396909419, 378.34913049272075, 371.7412967745793, 366.18595861898285, 365.0018614287512, 365.0018273347946, 365.0018591411092, 365.00188657757684, 365.00185924355605, 365.4338858475147, 365.1789278409633, 365.0795309474098, 365.03769315387717, 365.0189072255778, 365.0101053122354, 365.00589007274505, 365.00383728269424, 365.0028313936907, 365.00233989887255, 365.0020986971489, 365.0018614287512, 365.0018614287512]	[3.280928049457791e-05, 0.0005159415441495492, 0.001303176350089923, 0.0033800465571385014, 0.008870465334482311, 0.023356217878189284, 0.060819824872368845, 0.14017688348410415, 0.2800765157236899, 0.5313024237437486, 1.0, 0.00012835428843614065, 0.01371310852351051, 0.0761931782227602, 0.2793720646106178, 1.0, 0.9815416462036907, 0.8296671225241115, 0.499415840469956, 0.00012835428801727665, 0.013711177861457181, 0.07617153329334145, 0.2737234127414805, 0.27810311692022727, 0.26313477333769236, 0.21753299169546791, 0.12934578610303687]	0.770365
98	0.609734	1	1	1961.66	49.0512	1.52602	368.094	2.86007	1	1	15702.6	141.356	1.67424	leastsq	16.0041	TRUE	model C	[1418.2287015522693, 1418.2287099056625, 1418.2287099056625, 1418.2287099056625, 1418.2258101683612, 1418.2286973796072, 1418.2282172508842, 1418.228684979599, 2362.2380154933326, 940.1931361739926, 940.1920918754954, 940.1931364393777, 940.1930157759904, 940.1931383529916, 744.9393301165672, 744.936273428745, 744.9393358825098, 744.9392954923807, 744.939330883377, 393.60482402976476, 393.60447188156564, 393.60482860320684, 393.60479653677953, 393.6048306366912, 407.3482132888895, 386.7039889642688, 386.7039263752053, 386.703988068463, 386.7039707894078, 386.7039878461383, 378.7633809660572, 378.7633276260826, 378.7633792276317, 378.7633753752914, 378.76337741399755, 368.0943113719358, 368.0942701827102, 368.09432216814724, 368.0943089278173, 368.0943149621115, 368.9797503385797, 369.0083060246698, 368.6192732506964, 368.37543169578726, 368.2465344520081, 368.1734041292518, 368.1344317795005, 368.11439754275966, 368.1043103039497, 368.0992606212986, 368.0967643349754, 368.09552677462676, 368.09485641903774, 368.09458774561625, 368.09445032158504, 368.0943113719358, 368.0943113719358]	[0.000954578952517189, 0.0017723805244710441, 0.0028898974961719965, 0.005546952745789101, 0.011887626757118264, 0.027040825934446896, 0.06288158698413919, 0.141981856089707, 0.28528428098353875, 0.53845865142879, 1.0, 0.002290540935359009, 0.024681379585606296, 0.1057840343545976, 0.32963265492149924, 1.0, 0.9441302019107386, 0.7240481965553571, 0.3946493757065144, 0.00229054092788419, 0.02467759631116209, 0.10574842809828103, 0.32268877311392075, 0.3254378648887792, 0.29149720772245064, 0.21845455884717885, 0.1186521147230788]	0.7677
64	1.52232	1	1	74.7316	198.377	1.10581	371.377	3.15651	1	1	605.643	147.402	1.89017	leastsq	16.1468	TRUE	model C	[1010.2391786871862, 1010.2391777811844, 1010.2391777811844, 1010.2391777811844, 1010.2351238826469, 1010.2380622061629, 1010.2394816744719, 1010.2391791700521, 1335.2816130757917, 530.4601824107799, 530.4602098429992, 530.4598526638026, 530.4602889662099, 530.4601811295844, 429.4484759087751, 429.44775256624894, 429.4483603982842, 429.4485104337555, 429.4484782603875, 410.02564472705643, 410.0256799455427, 410.0255234531922, 410.02571714141834, 410.0256452269992, 384.87223233125775, 384.8722522340322, 384.87219907924396, 384.87223350041586, 384.8722316161888, 375.9592454712572, 375.9591833447972, 375.95922633326796, 375.95925667047896, 375.95924457678467, 371.37697882650383, 371.37697348434705, 371.3769500235223, 371.37700690541004, 371.3769769915325, 385.4813737385293, 383.73761758398496, 374.3388467398428, 372.20065187448523, 371.69618653111996, 371.4906052054322, 371.42735628530966, 371.40017203857, 371.387883031907, 371.3821591837717, 371.37945284916333, 371.3781608518463, 371.3775434287392, 371.37724616121204, 371.37697882650383, 371.37697882650383]	[0.029055837907637726, 0.029487549198884844, 0.0301715747509781, 0.031971114117750214, 0.03673893428578097, 0.04940432239136899, 0.08258225781084902, 0.15975389957488284, 0.29872815914549317, 0.5457573171520039, 1.0, 0.08746754479271823, 0.09974619545460996, 0.15675328694453797, 0.3429819550620713, 1.0, 0.9650500946034806, 0.7580247294198529, 0.39524168088178574, 0.08746754450728168, 0.09974408521254688, 0.15672916890413893, 0.3372045495847747, 0.34046145804984995, 0.31334152175042984, 0.23962285504887879, 0.12493330611927585]	0.750017
40	29.5463	1	1	120041	20317.3	1.00745	378.956	13.7711	1	1	70641.4	17031.5	1.19069	leastsq	16.4763	TRUE	model C	[664.298442215822, 664.2984393145803, 664.2984393145803, 664.2984393145803, 664.29868438248, 664.298442280339, 664.2984096567574, 664.2984378080706, 1217.8096446278569, 600.8507671809904, 600.8509422165205, 600.8507453394484, 600.8507724568508, 600.8507683720592, 522.4503404607533, 522.4506044101123, 522.4503383800972, 522.4503441489677, 522.4503375417754, 426.89477745585987, 426.89490994781056, 426.8947781914957, 426.8947952591084, 426.89477470615253, 383.593155238031, 383.59320058636473, 383.59316031673126, 383.5931586981963, 383.59316036845223, 406.2602739102685, 387.6587810345309, 383.9412781411129, 383.39796716326066, 383.39800972658634, 383.39796612012685, 383.3979730581653, 383.39796928736484, 382.57596030431495, 382.57599793327205, 382.5759542744514, 382.57596235476353, 382.57595665900084, 381.7162190367855, 381.71626416274177, 381.71621451629375, 381.7162258958844, 381.71622274795004, 380.78129155019394, 380.78134769004396, 380.78129249928656, 380.7812966820863, 380.78129337765125, 380.5389254676241, 380.53896770919437, 380.5389207551441, 380.53892231302837, 380.5389254861676, 380.03746950261785, 380.03749977101205, 380.0374686349119, 380.03746833369365, 380.0374670962099, 379.801522421188, 379.80155436189045, 379.8015196075183, 379.8015274271379, 379.8015274290481, 379.5735731557111, 379.57360399500544, 379.57356604285656, 379.57357541765214, 379.5735669073028, 379.3524020021737, 379.35243490411574, 379.3523993361443, 379.35240413578936, 379.3524042006756, 379.25839085126296, 379.2584238681836, 379.25838592401277, 379.2584036672237, 379.25839229667406, 379.13949585564325, 379.13952620886636, 379.13949253995577, 379.139497147499, 379.1394971744808, 379.01839481613894, 379.0184263641467, 379.0183950407626, 379.01840504913974, 379.01839304655954, 378.95578643016995, 378.9558542382366, 378.95581650420974, 378.9558202581166, 378.95582018510424, 378.9681753237056, 378.9619075730892, 378.958819333618, 378.9573012592789, 378.9565507670229, 378.95618227383034, 378.9559993634383, 378.95578643016995, 378.95578643016995]	[0.019063863899218735, 0.03412500292142727, 0.046762686803646265, 0.07000289369365702, 0.11239225023894603, 0.18655009159888922, 0.31754136781857845, 0.555867442898412, 0.9551771289888535, 0.9984849578656091, 1.0, 0.05457908633914384, 0.11557935107767152, 0.23618656887840359, 0.46907913375416144, 0.9961949934400822, 1.0, 0.9987671187930826, 0.9958554580492116, 0.054579086161033595, 0.11557787099018582, 0.23617812055163992, 0.4664501593246572, 0.4690076979095159, 0.46872008695899475, 0.4681228531273625, 0.4667419328531543]	0.86388
85	0.495187	1	1	14506	317.043	2.47644	382.846	2.86206	1	1	2826.46	151.895	2.46652	leastsq	16.6455	TRUE	model C	[1211.817169791159, 1211.8172107460093, 1211.8172107460093, 1211.8172107460093, 1211.8137942468243, 1211.8171008126308, 1211.8177905281673, 1211.817172647591, 4425.675709003128, 940.3450847401427, 940.3437561650918, 940.3450547224503, 940.3453907122368, 940.3450911453476, 806.2509704098511, 806.2505410755207, 806.2509572073371, 806.2511213514938, 806.2509714457605, 767.9731599480488, 767.972866736462, 767.9731608882419, 767.9731842903543, 767.9731627142554, 751.5056924562952, 751.5053175078076, 751.505699588838, 751.5057132264898, 751.5056989077096, 667.874814373989, 667.8741297299213, 667.8748149853006, 667.8748531144548, 667.8748061630686, 466.17735280234024, 466.1768357660649, 466.1773572365542, 466.17736787534074, 466.17735535635177, 823.8085053588482, 428.2624934786591, 428.2622589003683, 428.2624987751821, 428.2625026328045, 428.2624959445773, 406.25041255044425, 406.25024205186895, 406.2504228262746, 406.250418274263, 406.2504168417405, 393.08460937829034, 393.08450571654294, 393.0846042658723, 393.0846289521091, 393.08461183799534, 388.05273389094276, 388.05263261127834, 388.05273404050445, 388.0527367062118, 388.05273030241733, 385.46362084719794, 385.4635330593408, 385.46361965993395, 385.46361209326017, 385.4636263892017, 384.83898231016184, 384.83889471980507, 384.8389776929426, 384.83896700008404, 384.83897986615585, 383.92783914979685, 383.927747512347, 383.92784437569276, 383.92782586566443, 383.92784352206303, 383.4738307866125, 383.47374359714377, 383.4738306407536, 383.4738243789206, 383.47382921106515, 383.19837293491963, 383.1982857373447, 383.19836832409965, 383.1983598201244, 383.1983720436996, 382.99329911448916, 382.9932029910901, 382.99329810108935, 382.99329377255515, 382.9932943974739, 382.9394555326382, 382.9393633952553, 382.93945510557825, 382.939448550715, 382.9394514370218, 382.90670470625173, 382.90662311110293, 382.90670612875283, 382.90670427141754, 382.90670261276773, 382.8824778019508, 382.8823948384724, 382.88248554649414, 382.8824770787073, 382.8824795825561, 382.871500491924, 382.8714165148116, 382.87150382826235, 382.87149954191375, 382.87149799902164, 382.86602012717185, 382.86593942937265, 382.8660251206837, 382.8660178108143, 382.8660287089814, 382.8647914565551, 382.8647099330303, 382.8647924442848, 382.86478465308863, 382.8647917588653, 382.86143324321625, 382.86134594727014, 382.8614319953404, 382.86142656921726, 382.86143312900697, 382.8553070863295, 382.8552244576062, 382.85530807755924, 382.8553089306708, 382.8553062021121, 382.8504151101, 382.8503349562834, 382.8504143779422, 382.850408724313, 382.85041949917314, 382.84854978590744, 382.8484634501454, 382.8485462208953, 382.8485435675085, 382.84854900610105, 382.8470370287611, 382.8469542473515, 382.84704100120877, 382.8470334422982, 382.84704090309157, 382.8464587815907, 382.8463718891623, 382.84646327789005, 382.84645573538825, 382.8464583223748, 382.8459453477219, 382.84585641794547, 382.8459406885091, 382.84593682632476, 382.8459398371287, 382.84580488999393, 382.84580488999393, 382.84580488999393]	[0.014420622796780028, 0.014485823158921784, 0.014635859912408865, 0.01515894695203634, 0.017007415843910002, 0.023580642700872796, 0.04680554566948682, 0.1208282450933821, 0.2667528638000739, 0.5260217816507101, 1.0, 0.06248722206372681, 0.06578789430320463, 0.09411030398590257, 0.2370377938049083, 0.9949806748014732, 1.0, 0.8268160237582292, 0.3746597302218781, 0.062487221859809615, 0.06578707874181294, 0.09409430253404323, 0.23155417476116733, 0.23664519786570887, 0.2271880521780157, 0.18044821655321114, 0.08069131894435508]	0.760693
92	0.220054	1	1	1024.91	58.4553	2.26351	384.623	2.77894	1	1	2081.61	141.398	2.44745	leastsq	16.7228	TRUE	model C	[1353.339600965865, 1353.3396029885407, 1353.3396029885407, 1353.3396029885407, 1353.3310141593242, 1353.3393977602914, 1353.339965906509, 1353.339603079329, 4435.473515106352, 1057.122182996752, 1057.1195452079253, 1057.1221108192617, 1057.1221360911807, 1057.1221818790693, 864.1700734885682, 864.1691796884976, 864.1700291315099, 864.1701134773759, 864.1700734484203, 782.8071242801456, 782.8064690911598, 782.8071139954485, 782.807164127087, 782.8071279852629, 624.495699636809, 624.4938120926182, 624.4956682248431, 624.4957930159301, 624.4956906448688, 408.7502761181444, 408.75003586505807, 408.75027952298615, 408.7502510887151, 408.7502820577888, 682.3908507743525, 403.442968151614, 403.44290821535685, 403.44293808792133, 403.4429610728595, 403.4429644800854, 394.83886980293784, 394.83879475181544, 394.8388466442126, 394.8388725881555, 394.83886677090834, 386.96577598363393, 386.96569150845664, 386.965773725734, 386.96576901838864, 386.9657805301058, 385.8023458492549, 385.8022595083122, 385.8023437214101, 385.80233217178943, 385.8023473645402, 385.0192716989944, 385.01919509759233, 385.01927352987303, 385.019259719118, 385.01927994034673, 384.83722128131313, 384.83713751062476, 384.83721223801035, 384.8371969076711, 384.8372240610133, 384.64000320282264, 384.63991840669763, 384.6400001418571, 384.6399836879707, 384.6400004025404, 384.62327805090075, 384.62319224052527, 384.62328243452185, 384.6232649331754, 384.6232750978477, 384.6249612046295, 384.6239938013093, 384.6236030426395, 384.62343741031606, 384.62335079433734, 384.62331629623367, 384.62329260373224, 384.6232913601841, 384.62327805090075, 384.62327805090075]	[0.01666224515327006, 0.016731727137056975, 0.016885457556050264, 0.01741365826577623, 0.019259697373813195, 0.02576573049673111, 0.04855747666069265, 0.12150167122257108, 0.2676513129295263, 0.5269908798465203, 1.0, 0.0686244406756034, 0.07207494585605191, 0.10110840106429349, 0.24552054814222954, 0.9992570529158576, 1.0, 0.7998321577457346, 0.3373110774458302, 0.06862444045165836, 0.07207407321378036, 0.10109153574843589, 0.23990210680047264, 0.24500820257828299, 0.2331625120037048, 0.1783586948917334, 0.07471519135094438]	0.758989
79	41.9078	1	1	30733	43657.9	1.12311	386.25	13.0813	1	1	206616	42425.9	1.13017	leastsq	16.7935	TRUE	model C	[1138.1136375453502, 1138.1136692285509, 1138.1136692285509, 1138.1136692285509, 1138.1138341070314, 1138.1136050037599, 1138.1136352444514, 1138.113656137739, 5277.364210984893, 621.0600063007871, 621.0602165674078, 621.0599632176887, 621.0599611875082, 621.0600066847, 420.8606893458144, 420.86052895726357, 420.86068910829994, 420.860687294234, 420.86068219380746, 2156.9153453468825, 396.1730658139445, 396.1729991220647, 396.1730607795881, 396.1730676702699, 396.1730597006632, 388.57775518643854, 388.57770648838505, 388.5777584577707, 388.5777596708416, 388.5777546358049, 386.78388787666967, 386.7838886315237, 386.7838863626932, 386.7838899849848, 386.7838882538166, 386.7816583993676, 386.78165311355895, 386.7816577769925, 386.7816609450372, 386.78165745800504, 386.25013951638635, 386.2501395606877, 386.2501445917897, 386.25014271557916, 386.25013946349264, 386.47823846623595, 386.35726943860556, 386.30029908754295, 386.2735928229514, 386.2611020073026, 386.2552496987575, 386.25253354697395, 386.2512567287585, 386.2506671879527, 386.25038678317975, 386.25025904447045, 386.2501999026535, 386.25013951638635, 386.25013951638635]	[0.012971047618725069, 0.029377695886161632, 0.04222411287286673, 0.06512866508146116, 0.10584843231206492, 0.17675520202418277, 0.30161818497743537, 0.527817745678227, 0.9187387598705674, 0.9984355558542815, 1.0, 0.03560269551982426, 0.10709940421281428, 0.23698190846462833, 0.476365968525102, 0.9959430477630816, 1.0, 0.9994140431411344, 0.9980899528809297, 0.03560269540364047, 0.10709766798394432, 0.23697252947934783, 0.4736398350595086, 0.47632563295181835, 0.47618503167184484, 0.4758985717080063, 0.47526259094270856]	0.8519
73	1.88283	1	1	242.951	9.46921	1.33724	391.852	2.58996	1	1	427.538	96.1168	1.76344	leastsq	17.0371	TRUE	model C	[1058.6155826598974, 1058.6155825934304, 1058.6155825934304, 1058.6155825934304, 1058.613497516942, 1058.6155737998743, 1058.6144928490305, 1058.6155826693018, 601.3662546197189, 601.3662617993024, 601.3662512696498, 601.3659630981255, 601.3662493062567, 699.921334301261, 453.89434445513695, 453.89435852186926, 453.89434680027045, 453.89421086208574, 453.8943388426323, 2173.5186565480158, 437.6820005805349, 437.68200470752515, 437.6820045741451, 437.6818667320412, 437.68199831808784, 422.7226393604126, 422.7226315764523, 422.7226451720247, 422.7225208867912, 422.7226429109706, 418.58077577645736, 418.5807674995092, 418.58077377695827, 418.58066557989963, 418.5807752601429, 410.46411215783127, 410.46410677945397, 410.46411394089927, 410.4640171550118, 410.4641084574115, 402.43352169421985, 402.43350269792046, 402.4335200715605, 402.4334178773529, 402.43351753018453, 401.2457608963099, 401.2457461935789, 401.24576747969513, 401.24566500488396, 401.2457621094753, 398.51223447965106, 398.5122005262731, 398.5122323048196, 398.51214758130703, 398.51223368938054, 396.5543706460587, 396.55434783643256, 396.55436682678277, 396.5542780557303, 396.5543725777509, 394.98155827209547, 394.9815422782443, 394.98155972018554, 394.98147119662826, 394.98155694406137, 394.14415923909525, 394.14413944205774, 394.1441639776984, 394.14408301868394, 394.14416043176715, 393.0745834711884, 393.07456128301516, 393.07458192023995, 393.0744959501237, 393.0745768693096, 392.9271931516288, 392.9271735659325, 392.92719102769826, 392.92711234641865, 392.92719228743925, 392.46231536390275, 392.4622902617919, 392.4623113526632, 392.46222929195966, 392.46231026689503, 392.4134568068995, 392.4134371348534, 392.41346235819395, 392.4133776329486, 392.41345928037447, 392.2076755459794, 392.2076505047175, 392.207679998682, 392.2075958516394, 392.20768051646013, 392.1461218174347, 392.1461033435585, 392.1461250447547, 392.1460413138837, 392.1461215035795, 392.05210589350435, 392.0520875714001, 392.05210336763344, 392.05202441480475, 392.05210087764834, 392.02272346318784, 392.0226958370152, 392.02272539234474, 392.0226453335551, 392.02272248669055, 391.95132011104175, 391.9512949322958, 391.95132239251683, 391.9512392112015, 391.95131779043226, 391.9111992890673, 391.911184544576, 391.91120658018343, 391.9111220863629, 391.9112048003478, 391.89675519794514, 391.89673561810747, 391.8967549181775, 391.89667863949677, 391.89675515966087, 391.8732915790707, 391.873258369121, 391.8732849421611, 391.87320769384223, 391.8732864379985, 391.86722830638894, 391.86720862068194, 391.86723327867827, 391.8671533921865, 391.86722471447166, 391.86043343168666, 391.8604103318864, 391.86042962216675, 391.86034776989635, 391.86042606165535, 391.8591910917233, 391.85916908156054, 391.8591971195161, 391.8591089835326, 391.85919420768596, 391.8562519850297, 391.8562340436622, 391.8562544565672, 391.85617478846814, 391.8562537260756, 391.8542572992468, 391.8542324084263, 391.8542541364532, 391.85417352662444, 391.8542525109678, 391.85366213753156, 391.85364856767643, 391.85366328336437, 391.8535831676126, 391.8536605044595, 391.85277295230463, 391.85276534602855, 391.85278411466584, 391.8526947996016, 391.8527814828167, 391.85240475704467, 391.85240475704467, 391.85240475704467]	[0.021628609744508257, 0.022215489290391483, 0.02306229945421126, 0.0251661457518465, 0.030442492538499157, 0.0437596843784123, 0.07700542768510939, 0.15380429191306394, 0.296277300537077, 0.5467553104360272, 1.0, 0.04965744785653319, 0.06753443551726013, 0.13917967742739834, 0.34925456040248626, 1.0, 0.9002825819615085, 0.5840005884145916, 0.24830328602562582, 0.049657447694483936, 0.06753090700105459, 0.1391434183548572, 0.3421622475964583, 0.34215808352755633, 0.28369176783668876, 0.17842455493814144, 0.0769408705728897]	0.754144
55	2.3167	1	1	16.7897	54.6769	1.81464	399.86	2.65686	1	1	276.155	112.273	1.97469	leastsq	17.3852	TRUE	model C	[889.8082196414211, 889.8082186640313, 889.8082186640313, 889.8082186640313, 889.8080754266291, 889.8052558207046, 889.8088969803067, 889.8082183541901, 1527.7820913970552, 658.284800848795, 658.2838261489622, 658.28412814491, 658.2850296266342, 658.284800727943, 830.4113311725388, 626.4362411679825, 626.4362662164982, 626.4355819214513, 626.436474565488, 626.4362438291494, 583.4926373653103, 583.492664617595, 583.4922353965309, 583.4926994241497, 583.4926413682707, 560.8882502501431, 560.8882744637049, 560.8879475299008, 560.8882303697278, 560.8882476673048, 558.9403905926409, 558.9404095686201, 558.9400984896272, 558.9403876746458, 558.9403913231142, 548.7357567523588, 548.7357695494451, 548.7355052078575, 548.7357239660632, 548.7357575073424, 528.8771781497328, 528.8771912544433, 528.8769663597975, 528.877140835519, 528.8771786722086, 495.02115692567156, 495.02116077756375, 495.02099778988696, 495.02110512031356, 495.0211567075386, 461.3960012896539, 461.39599496540393, 461.39587731592366, 461.3959885575124, 461.39600636233513, 399.8598405978637, 399.85984022138047, 399.85976791769235, 399.8598561767697, 399.8598358011982, 436.9620375244517, 428.34666383061705, 411.85797662572145, 404.7861312367178, 402.07198061081334, 400.83808608426335, 400.24949242232947, 400.03087014726765, 399.9348562517215, 399.8927383178338, 399.87426274387576, 399.86616511006457, 399.8626106478061, 399.8610528069178, 399.8598405978637, 399.8598405978637]	[0.04950061989931557, 0.049822351786942734, 0.05032701404805085, 0.051688903069301025, 0.05543017027295989, 0.06582438246125369, 0.09448756792635234, 0.16757156926559588, 0.30714277701312576, 0.553314167546805, 1.0, 0.12847082564379433, 0.13827813969516994, 0.18823848463390083, 0.3617094385076869, 1.0, 0.9438713101888098, 0.6572514938099687, 0.2752440341651559, 0.12847082522455006, 0.1382760315707173, 0.18821208971342798, 0.3555741072041224, 0.3579264590450029, 0.315597062886164, 0.21202155712647436, 0.09039756967132323]	0.732357
50	2.19279	1	1	1246.6	1858.34	1.20902	401.896	2.26506	1	1	1974.87	157.988	1.29666	leastsq	17.4737	TRUE	model C	[814.7265434427343, 814.7265410430277, 814.7265410430277, 814.7265410430277, 814.7263890942536, 814.7263568684855, 814.7266029362106, 814.7265549031482, 6181.095067009122, 689.6690605693976, 689.668090180156, 689.6690014146764, 689.6690934398795, 689.6690646456468, 636.3958315249542, 636.3958592144759, 636.3957988554774, 636.3958544651629, 636.3958357482253, 587.876324067101, 587.876339798979, 587.8763148765348, 587.8763491089719, 587.8763174335294, 465.006802533429, 465.006754817621, 465.0067992479928, 465.0068373063293, 465.00679941651407, 598.8300256157221, 401.89614289423383, 401.89611630145777, 401.89614722718926, 401.89614666189186, 401.89614338946035, 410.2137811275279, 405.0920295887163, 403.63048399958353, 402.4412588422185, 402.02120621548863, 401.9257430354436, 401.90307731650836, 401.8977611091467, 401.89614289423383, 401.89614289423383]	[0.007534863502496679, 0.01049164308852949, 0.013288147813026414, 0.01874317173759281, 0.02940358496015627, 0.05026519166614755, 0.09101943183169191, 0.16950302580573362, 0.3109570463634292, 0.5578830926108607, 1.0, 0.010523755331443806, 0.06506808075635415, 0.1879682164503793, 0.43883739771525176, 1.0, 0.9136279036454241, 0.7211251340828806, 0.46667334679655675, 0.01052375529710119, 0.06505893164263238, 0.18790659045501784, 0.4306682741700812, 0.4263859961399803, 0.37328416827657934, 0.29204636775802284, 0.18882800104512487]	0.724492
52	31.8851	1	1	42535.7	55019.9	1.03028	449.426	12.6089	1	1	110044	53289.1	1.03237	leastsq	19.5403	TRUE	model C	[830.5468533369869, 830.5468529823654, 830.5468529823654, 830.5468529823654, 830.5471334877742, 830.5468476188762, 830.5468557219399, 830.546832024989, 495.9459671401264, 495.9460919769646, 495.94599766738133, 495.94598472223316, 495.94599088023364, 506.69229473839226, 491.2259651560131, 491.22593610551826, 491.2259557345095, 491.2259672799986, 491.2259702286312, 479.9555901595067, 479.95558345360166, 479.9555872496812, 479.95559001190816, 479.9555900233647, 471.45005091141917, 471.45004973659553, 471.4500031437335, 471.4500504031803, 471.4500561201891, 458.107762710747, 458.10779447881373, 458.1077766969026, 458.10779680810634, 458.1077980868904, 454.7014906730841, 454.70148688195775, 454.70149039821547, 454.7014915399357, 454.7014944859762, 449.4258359926594, 449.4258125987694, 449.4258388114447, 449.4258329024797, 449.4258362729394, 450.16722098319207, 449.81700123588814, 449.56357980051894, 449.47156439385, 449.4401460768836, 449.42972344228406, 449.42722588346703, 449.42633787323825, 449.4260706289334, 449.4259380586945, 449.42588581048597, 449.4258564241024, 449.42579978775586, 449.42582462783975, 449.425845922005, 449.4258553717931, 449.42584802970623, 449.4258472978315, 449.4258442553259, 449.42579978775586, 449.42579978775586]	[0.015971171167593733, 0.03587574271963179, 0.049728607937528285, 0.07322271812291727, 0.11309395154901206, 0.18161987014718045, 0.3019425855481259, 0.5189101959857559, 0.8948693253448267, 0.9984873773189019, 1.0, 0.04003694345940364, 0.12920663470716134, 0.26966039920597157, 0.5096619702799217, 0.9964289520009747, 1.0, 0.9991889909870055, 0.9975125004078141, 0.04003694332874938, 0.12920457835765287, 0.2696502485210377, 0.5069563770282866, 0.5095854024079292, 0.5093539762415877, 0.5089377753530051, 0.5080828914786019]	0.831019
99	1.57079	1	1	75009.7	8.25455	1.33408	485.033	2.4925	1	1	205931	137.471	1.0026	leastsq	21.0884	TRUE	model C	[1420.1088501047839, 1420.1088732341643, 1420.1088732341643, 1420.1088732341643, 1420.103871212274, 1420.1088636027996, 1420.1070494065204, 1420.1088486849935, 633.1198632944119, 633.1198983385356, 633.1198547379096, 633.1196314151572, 633.1198575811684, 2517.8242721414795, 571.9285636108058, 571.9286038256244, 571.9285637554666, 571.9284134051477, 571.928561565275, 526.5327757368491, 526.5328188005061, 526.5327762175673, 526.532686080078, 526.532776049912, 490.3897771201548, 490.38940007431484, 490.3897783114469, 490.3897602570621, 490.38977685178094, 492.38962914390606, 487.46209669448643, 487.46213607625015, 487.46209277543494, 487.46207862731933, 487.4620927200767, 485.9434173103637, 485.94345320050314, 485.9434186746191, 485.94340311456136, 485.94341538185614, 485.03318658866584, 485.03322100614895, 485.03318668496377, 485.03317420004157, 485.0331896823629, 485.4325950385209, 485.2299959451388, 485.12140012399357, 485.0715492943766, 485.04971253546915, 485.04028502257046, 485.03623186816947, 485.0344918518532, 485.0337453881698, 485.0334273671852, 485.03318658866584, 485.03318658866584]	[3.886325980139654e-05, 0.009207575748147612, 0.015354082363221559, 0.02562143302712203, 0.04277272968256045, 0.07142375247363578, 0.11928365937796238, 0.19925258960394948, 0.3353575534860765, 0.573273248163366, 1.0, 5.2375678699086805e-05, 0.11450716913601204, 0.28052806891542187, 0.5419715987670725, 1.0, 0.8451131793233195, 0.6611944423393511, 0.46033386434633555, 5.237567852816703e-05, 0.11449364575929753, 0.28045983018542203, 0.5343134544530223, 0.5060325987125415, 0.4218013901621295, 0.3299623935463897, 0.22972083090785342]	0.66567
