## Supplementary Data 1 for "GAMES: A dynamic model development workflow for rigorous characterization of synthetic genetic systems": OPT RESULTS.xlsx

### Sheet: Sheet1
	e	b	k_bind	m	km	n	chi2	e*	b*	k_bind*	m*	km*	n*	method	redchi2	success	model	chi2_list	Simulation results	Rsq
57	2.79814	1	1	66316.4	1031.26	1.65203	2.79087	11.1122	1	1	91684.6	61.2122	1.4775	leastsq	0.121342	TRUE	model C	[647.7733802024923, 647.7733775988702, 647.7733775988702, 647.7733775988702, 647.7733466372873, 647.7733557601556, 647.773394005262, 647.7733799908273, 1187.221959999326, 52.76883062678491, 52.768951756351775, 52.76883002191728, 52.76886218631611, 52.76882990440115, 3.5032406835847145, 3.503270909909522, 3.503240755062767, 3.5032393738088294, 3.5032405513538034, 2.8005219655551397, 2.800522888892014, 2.8005219892514392, 2.8005222866235133, 2.800522022220483, 2.7910477213568528, 2.791047273411711, 2.791047569738678, 2.7910473944464824, 2.791047581232767, 2.8131939286992917, 2.8102517357693073, 2.7947658650193996, 2.7912456172022844, 2.7909313609822206, 2.790931103281074, 2.79093137620567, 2.7909313698269362, 2.790931412102183, 2.790873612652975, 2.7908733646933377, 2.7908736035411583, 2.790873626120435, 2.790873618594053, 2.7908727712691475, 2.7908728961072296, 2.790872805760897, 2.790872941661135, 2.790872854841697, 2.790887133769799, 2.790879258995678, 2.790876037805155, 2.790874330190078, 2.790873558115252, 2.7908731636601556, 2.7908727712691475, 2.7908727712691475]	[1.9825467682341965e-05, 0.006421558029126047, 0.014015888204270356, 0.03055799985204915, 0.06428495448087648, 0.12402033794639565, 0.22827588636187604, 0.41558480583611934, 0.7628650340029712, 0.9983493630615576, 1.0, 8.994338248011384e-05, 0.04026233352970112, 0.15262832532501083, 0.40591746747563917, 1.0, 0.7653705186877545, 0.4304077117545096, 0.18524913440815657, 8.994338218659779e-05, 0.04026084763668242, 0.1526176572340357, 0.4025783102928141, 0.3795188859251551, 0.26370697623450556, 0.1456366231418548, 0.06351785854853165]	0.997648
96	41.4615	1	1	69257.6	5.44483	3.95653	2.79089	11.1123	1	1	64802.2	61.1959	1.47783	leastsq	0.121343	TRUE	model C	[1092.9535028729897, 1092.9534997495782, 1092.9534997495782, 1092.9534997495782, 1092.953647148007, 1092.953503860862, 1092.9512910819758, 1092.9535016050356, 351.8863156028281, 351.8864545713768, 351.8863207571041, 351.88542649067335, 351.88631339543537, 190.84811784436437, 190.84774203243512, 190.84811315730653, 190.84795369781614, 190.84813037670517, 42.96002629248033, 42.95992353355546, 42.9600262813284, 42.95998716718421, 42.960018984674726, 4.032125476553968, 4.03215940792258, 4.032125666864513, 4.032126135128031, 4.032126663150171, 3.045971976690788, 3.0459881512563958, 3.0459719408972368, 3.0459743103325114, 3.0459714510739087, 2.803837242666124, 2.803840022360045, 2.803837223995021, 2.803838728955536, 2.803837159962259, 2.8213947868442935, 2.805154196969522, 2.7956243752115, 2.795626201459267, 2.795624372391095, 2.795625161429583, 2.7956243659271642, 2.7910737875349203, 2.79107380665158, 2.7910740003096675, 2.791073821282706, 2.791073780656938, 2.8010320118094443, 2.792815565227813, 2.7911725861005316, 2.7909208655768376, 2.790920900619527, 2.7909208453028866, 2.7909207907448765, 2.7909208295953576, 2.791190086223285, 2.790930112288818, 2.7908963092596077, 2.790896397838676, 2.7908963016075545, 2.790896222940645, 2.7908963120776185, 2.7908927066789304, 2.7908927209973844, 2.790892717036566, 2.7908926247491483, 2.79089271175552, 2.7908926366840867, 2.790892672600705, 2.7908926666154876, 2.790892614448976, 2.7908926734558865, 2.7908937412095804, 2.7908930363824753, 2.7908926366840867, 2.7908926366840867]	[2.8040281882677e-05, 0.006425453213856397, 0.01401731497477699, 0.030557130866091367, 0.06428349318344086, 0.12401876905648287, 0.22827419857140202, 0.41558320986751135, 0.7628674508247563, 0.9983494591141429, 1.0, 0.00012724668553509513, 0.0402683737204198, 0.1525936000234648, 0.40585612457715303, 1.0, 0.765339664115443, 0.430287218069141, 0.1851353266571675, 0.00012724668511984564, 0.04026688865387182, 0.1525829345372141, 0.40251705002217364, 0.379465449926592, 0.26364086388706653, 0.14556370093945786, 0.06346625572685528]	0.997649
13	18.4731	1	1	62536.7	11.9884	1.77688	2.79096	11.1122	1	1	86360.9	61.2615	1.47837	leastsq	0.121346	TRUE	model C	[263.5305736063839, 263.5305817983795, 263.5305817983795, 263.5305817983795, 263.530810055587, 263.5305806296062, 263.53015099425534, 263.53057464244023, 151.8749928473877, 151.87457520473487, 151.87499189821798, 151.87486523642715, 151.87499337855184, 16.609803667484705, 16.609709942875753, 16.60980353343722, 16.609801147841445, 16.609803144616563, 6.3257684501921245, 6.325808197118465, 6.325768515816751, 6.325764304044992, 6.325767798841129, 3.751969786662269, 3.7519609305202195, 3.7519694930502756, 3.75196223539852, 3.751969290419982, 2.8679838352748033, 2.8679877105135225, 2.867983734588746, 2.867981050658131, 2.8679836343432097, 2.8361508906899218, 2.836152667412626, 2.8361507820587444, 2.83615396077104, 2.8361509752973095, 2.8433211612845186, 2.8433211612845186, 2.810468495359656, 2.810473551076553, 2.8104687073795085, 2.810468460472258, 2.8104685169310266, 2.791845987965842, 2.7918469357245845, 2.791845970336781, 2.7918462334697063, 2.791846010276686, 2.7912396686165706, 2.79123966587504, 2.791239675496098, 2.791239769222564, 2.791239466020876, 2.7909552334798113, 2.7909553441850785, 2.7909552168204894, 2.790955453096929, 2.7909551172233904, 2.791335571077817, 2.791085668279331, 2.7910072579149716, 2.790979450383367, 2.790966678311499, 2.7909607418348927, 2.790957581033095, 2.7909563644405244, 2.7909552334798113, 2.7909552334798113]	[2.1074870737693938e-05, 0.00641058095867258, 0.013997000071911195, 0.03052958745481795, 0.06425020876186405, 0.12398292700060427, 0.22823460295034795, 0.41553735211847875, 0.7628170470735448, 0.9983480082773171, 1.0, 9.565474182137961e-05, 0.04017466171855296, 0.15240896080919472, 0.4056086370424786, 1.0, 0.7656288432526989, 0.43054428632939573, 0.18522667520650346, 9.565474150922543e-05, 0.040173178391659486, 0.15239830141438343, 0.40226961508575504, 0.37929217416513594, 0.2636282771458612, 0.14558371293710373, 0.06346819548023142]	0.997652
72	62.2446	1	1	4371.61	159.437	1.89339	2.79096	11.1075	1	1	69253.3	61.2023	1.47798	leastsq	0.121346	TRUE	model C	[836.4056800852084, 836.4056779346844, 836.4056779346844, 836.4056779346844, 836.4059562837166, 836.4056822459457, 836.4057847070151, 836.4056770318668, 200.04279036130703, 200.04310764657217, 200.0427896492519, 200.0427625612153, 200.0427899201085, 4.29277510550903, 4.292779976161337, 4.292775173539116, 4.292777747626441, 4.292775400966765, 3.7213641548201837, 3.721352871157727, 3.7213642001331784, 3.721365312020338, 3.721364518664957, 2.8238155681818142, 2.823819564328333, 2.8238155745106917, 2.8238170063286034, 2.8238156037446482, 2.7913218018840857, 2.7913214991006234, 2.791321909804069, 2.7913219132146225, 2.7913219147886665, 2.8111214465878334, 2.801244951908979, 2.7926338586310244, 2.7913144125056037, 2.79131371246937, 2.7913144652283153, 2.7913144040465956, 2.7913143872492943, 2.791044996525717, 2.79104459590073, 2.7910450862312275, 2.7910448925139097, 2.791044999862698, 2.790957603067533, 2.7909573051036216, 2.790957739584687, 2.7909576694455778, 2.7909575354477685, 2.7909642147176275, 2.7909604372820365, 2.790958972393794, 2.7909581350678705, 2.790957938183618, 2.7909577289117924, 2.7909577177974842, 2.790957603067533, 2.790957603067533]	[2.624269175510326e-05, 0.006417415385793852, 0.014002941428357151, 0.030530622849532178, 0.06423793956485943, 0.12394546909414772, 0.22815040425810793, 0.41536335912720507, 0.7624723247793643, 0.9983476429290935, 1.0, 0.00011909969304720622, 0.04024534490435434, 0.15255044494649653, 0.4058015273743302, 1.0, 0.7653771356729249, 0.4303014012268346, 0.1851260926456139, 0.00011909969265854313, 0.04024385958503379, 0.15253977615333525, 0.4024616742500924, 0.3794238062348612, 0.2636219042297017, 0.14554976895962338, 0.06345511183082374]	0.99765
26	23.92	1	1	1203.35	15.0074	1.81743	2.79099	11.1141	1	1	81364.7	61.2765	1.47834	leastsq	0.121347	TRUE	model C	[353.3084752227358, 353.308476278347, 353.308476278347, 353.308476278347, 353.30870901276865, 353.3084808813201, 353.3081932271986, 353.30847506987016, 106.68420028056124, 106.68401446664865, 106.68419837235679, 106.68407525243278, 106.68420837064883, 36.961222249875945, 36.96110236385858, 36.961221536396934, 36.96116883356316, 36.96122288407382, 6.181773799976068, 6.181717775279413, 6.181773617866558, 6.181770809218006, 6.181773806209586, 3.079384726329841, 3.0794010827976357, 3.0793847494971702, 3.0793815861628295, 3.0793848847627623, 2.859299631262385, 2.8592903872604714, 2.8592996009712865, 2.8592998345214435, 2.8592996131526527, 2.7980002735199636, 2.797997373358853, 2.798000282557673, 2.798000763341227, 2.7980002513615534, 2.798278991723709, 2.798278991723709, 2.798278991723709, 2.79388058175495, 2.7938810097150837, 2.7938805332991214, 2.793880687672342, 2.793880823031374, 2.7923839383403757, 2.792384808094192, 2.7923839599908296, 2.7923842491402837, 2.79238397162284, 2.7913395119442717, 2.7913399079019943, 2.79133948589484, 2.7913397434733476, 2.79133949743967, 2.791183628492171, 2.7911837238251813, 2.791183627933807, 2.791183763463892, 2.791183660126142, 2.791030828678706, 2.7910309884603914, 2.7910309239779494, 2.7910310211216784, 2.791030947590345, 2.7910150626872574, 2.7910151414235185, 2.791015051333797, 2.791015214021359, 2.791015084360968, 2.7909952381350593, 2.790995306896396, 2.790995269210221, 2.790995462373929, 2.7909953076867366, 2.7909877266569376, 2.790988045494276, 2.790987612973148, 2.7909878360793448, 2.7909877000736363, 2.790987402784372, 2.7909873920612833, 2.7909873858094363, 2.790987566218175, 2.7909873639977, 2.7909878568349935, 2.7909876065950585, 2.7909873567271575, 2.7909873567271575, 2.7909873567271575]	[2.2376743203914474e-05, 0.006413832057401033, 0.014002272179768089, 0.030538771768635144, 0.06426589643748015, 0.12400904325527232, 0.22827988017802134, 0.41561922284700525, 0.7629661068951045, 0.9983484210333115, 1.0, 0.00010155582811916173, 0.04018072518593351, 0.15241238672865629, 0.4056056408352585, 1.0, 0.765680874948125, 0.43062164618349547, 0.18527774140124784, 0.00010155582778775029, 0.04017924215851208, 0.15240172945329292, 0.4022669810526655, 0.37929649023044343, 0.2636568375254601, 0.1456157164585984, 0.06348789513340088]	0.997651
52	45.1752	1	1	250.861	66.808	1.23854	2.79109	11.114	1	1	30655.9	61.1819	1.4779	leastsq	0.121352	TRUE	model C	[587.2334984264214, 587.2334918378697, 587.2334918378697, 587.2334918378697, 587.2336837340295, 587.2334796269706, 587.233522004128, 587.2334950642601, 167.5792588752803, 167.57949786825174, 167.5792582362636, 167.57923517901975, 167.57925680868576, 48.76774022578413, 48.76774542728032, 48.767730213632056, 48.76777398096287, 48.76773783785345, 3.7372576739869587, 3.737239378298802, 3.7372575576050147, 3.737268360039828, 3.7372574140403305, 2.907075014743582, 2.9070771762790653, 2.907075161915304, 2.9070776352075316, 2.907074910360489, 2.8028465982293764, 2.802846729303079, 2.8028466807899024, 2.8028478222847664, 2.8028466024516745, 2.8118623297907956, 2.8118623297907956, 2.8040202421737193, 2.8006450218822816, 2.800645848449914, 2.800645033345358, 2.8006451888892365, 2.800644927147829, 2.7953774676306664, 2.795378634930313, 2.7953774273692225, 2.7953773928962415, 2.795377412960242, 2.791834951603554, 2.7918355101021404, 2.7918347990674257, 2.79183477652794, 2.791834940579716, 2.791441493132178, 2.79144155476753, 2.791441468285801, 2.791441538614877, 2.791441439841341, 2.791089503126834, 2.791089580355709, 2.7910896287538263, 2.791089453220306, 2.791089686419354, 2.7912205542272845, 2.7911407706015976, 2.791111224045313, 2.7910992531723413, 2.79109415073948, 2.791091732364368, 2.791090637855162, 2.7910900838569677, 2.791089503126834, 2.791089503126834]	[5.925228927014261e-05, 0.0064573139414684675, 0.014050420013301758, 0.030593403625452258, 0.0643254339857084, 0.12406854933356573, 0.22833831139901956, 0.415674949436754, 0.7630105770977185, 0.9983502724558193, 1.0, 0.00026888935137344674, 0.0404000445540322, 0.15270600228334671, 0.4059340896690275, 1.0, 0.7652916728102647, 0.4302100434823296, 0.18508141874944967, 0.00026888935049596875, 0.04039856004621354, 0.15269533999273438, 0.4025956877120465, 0.3795322013153548, 0.2636640519104544, 0.1455606228215302, 0.06345922132382685]	0.997645
25	10.5433	1	1	139925	528.94	1.01179	2.7911	11.1059	1	1	107599	61.239	1.47838	leastsq	0.121352	TRUE	model C	[336.34312148190935, 336.34310815120955, 336.34310815120955, 336.34310815120955, 336.3430995988782, 336.3431126012497, 336.34315447193944, 336.3431049171753, 186.3831949649315, 186.38317860477298, 186.38319446334722, 186.38310221663812, 186.38319376305816, 851.4010252784383, 30.445098597992384, 30.445080382099782, 30.445097144865752, 30.445058669457577, 30.445095321050587, 15.640213800465663, 15.640297130889696, 15.640213820662042, 15.64021240711168, 15.640212679857559, 3.0123888653392275, 3.012376731772826, 3.0123888542996426, 3.0123829497104087, 3.0123888801580194, 2.7974090770636892, 2.7974111202291008, 2.7974091731044695, 2.797409507923991, 2.797409038439185, 2.83765578680957, 2.806010442394942, 2.793224410441748, 2.793222849066611, 2.793224418307297, 2.7932243576052267, 2.7932242374568856, 2.7956668321809346, 2.79272304091186, 2.7927215584923357, 2.7927229497421444, 2.792723022198338, 2.7927230811847443, 2.7913557270960445, 2.791354989247977, 2.791355962677465, 2.791355616136285, 2.791355704977336, 2.7912954361334346, 2.7912948440916936, 2.791295853776325, 2.7912954743426166, 2.7912955063809726, 2.791231641270014, 2.79123130304254, 2.791231676694757, 2.7912316331493083, 2.7912316589059314, 2.7911535369187206, 2.7911529887652846, 2.791153566327188, 2.7911535294418144, 2.7911536750006207, 2.791122441716512, 2.791121947860101, 2.791122262987027, 2.7911223577348263, 2.7911224321543227, 2.79111864425729, 2.7911181444809032, 2.791118656613275, 2.7911185829722154, 2.7911186415166873, 2.791104379983438, 2.791103911172247, 2.7911042586511505, 2.7911043093912555, 2.791104401291081, 2.791098909834975, 2.7910984472564424, 2.79109903720475, 2.7910989075861385, 2.7910987676643595, 2.7910993949795833, 2.791099195196223, 2.791098909834975, 2.791098909834975]	[1.6906197800142077e-05, 0.0064007608859475125, 0.013980669273350682, 0.030499834901853207, 0.06419753946404665, 0.12389457681883989, 0.22808092616214698, 0.41525901206682914, 0.7623089437692098, 0.9983462035405606, 1.0, 7.674186015812163e-05, 0.040158593517851365, 0.15240158261989145, 0.4056157118594471, 1.0, 0.7655492607681957, 0.43043196428091973, 0.1851554887194512, 7.674185990768666e-05, 0.04015710918848504, 0.1523909161346007, 0.40227555166079026, 0.37928710304598795, 0.2635864943440357, 0.14553792193765525, 0.06344078416010034]	0.997652
74	55.7884	1	1	6965.91	258.754	1.33857	2.79113	11.1158	1	1	26480.6	61.2609	1.47859	leastsq	0.121354	TRUE	model C	[851.3000047493922, 851.3000080835102, 851.3000080835102, 851.3000080835102, 851.3002758832689, 851.3000090033233, 851.3000995516661, 851.3000088941563, 289.28602831071487, 289.28633263186856, 289.28602625744935, 289.28564270716544, 289.2860270016029, 33.75240623443402, 33.75252323844101, 33.75240627751632, 33.75232393448426, 33.75240590658895, 3.029994864569407, 3.029984243300782, 3.029994866414547, 3.0299916911788274, 3.029994879203925, 2.835732873930664, 2.8357349575477486, 2.835732725894065, 2.8357330125697806, 2.8357327448079226, 2.8644863102338682, 2.843967697418649, 2.7933782137374408, 2.7933780652376634, 2.793378376592036, 2.7933773339257786, 2.7933784161539834, 2.800648178927678, 2.791808585799714, 2.791808307195569, 2.791808593746997, 2.7918083636602455, 2.7918085579839063, 2.791275698620279, 2.7912760083027135, 2.791275710907604, 2.79127563833641, 2.791275654306517, 2.7911894001311928, 2.791189686679273, 2.7911893544891457, 2.7911893107733885, 2.791189386365368, 2.7911667659968207, 2.791167227700488, 2.7911669399020034, 2.791166980026528, 2.791166871772128, 2.7911423591162925, 2.79114258769266, 2.7911423848025834, 2.791142366375376, 2.791142607829883, 2.7911315344007472, 2.791131658945358, 2.791131456614386, 2.7911314361349615, 2.791131508044208, 2.791131334722378, 2.7911318096725934, 2.791131270290822, 2.791131418004757, 2.791131151488738, 2.7911318851043556, 2.791131713613504, 2.7911314866032892, 2.791131334722378, 2.791131334722378]	[6.872956663176427e-05, 0.006458338022192809, 0.01404646443110082, 0.03058439327312572, 0.06431606832527031, 0.12406604796275411, 0.22834954502611873, 0.41571366542405636, 0.7631088036851323, 0.9983491900485871, 1.0, 0.0003119593478853897, 0.040360483303825884, 0.15254173320274583, 0.4056699189124443, 1.0, 0.7656429309740199, 0.43051444712661086, 0.18518343897039116, 0.0003119593468673596, 0.040359001356971895, 0.1525310813925194, 0.4023321469624601, 0.3793565566787589, 0.26367235420793794, 0.14559579169273368, 0.06346507030256567]	0.997647
20	5.63758	1	1	54491.9	212.063	1.56121	2.79134	11.1117	1	1	107426	61.1963	1.47926	leastsq	0.121363	TRUE	model C	[317.0889397873807, 317.08894333008755, 317.08894333008755, 317.08894333008755, 317.0884471681227, 317.0889404164121, 317.0890461169323, 317.0889610565619, 44.82123404343253, 44.821176542474916, 44.82123317620695, 44.8211162344281, 44.82123393378317, 3.8379379572638164, 3.837933844248062, 3.83793778286642, 3.837923796686232, 3.8379377276625286, 2.812820802272133, 2.8128228635857107, 2.812820822593279, 2.8128230578305407, 2.812820839806355, 2.818166204741807, 2.818166204741807, 2.818166204741807, 2.818166204741807, 2.79787016902229, 2.7978680815841876, 2.7978701854991486, 2.7978705952383947, 2.797870152885842, 2.7938999962308264, 2.793901858314013, 2.7939002139810296, 2.793899726804374, 2.793899896535877, 2.7918479806802603, 2.791848674452385, 2.7918479810481993, 2.791848511518561, 2.7918479624203743, 2.7913376635110385, 2.7913375574127217, 2.791337607708303, 2.791337762943101, 2.7913374201942522, 2.7917370105840957, 2.7915194423984575, 2.791423186691865, 2.7913785175543255, 2.791357391900331, 2.7913471587787266, 2.791342236195267, 2.791339905983474, 2.7913376635110385, 2.7913376635110385]	[1.6918726077994478e-05, 0.006394009736207958, 0.013973108649415174, 0.030498386610268265, 0.06421560907846258, 0.12394462567400001, 0.22818943408107253, 0.415479546620363, 0.7627464819726626, 0.9983482209309709, 1.0, 7.68590370261373e-05, 0.040079299812582604, 0.15222425228649913, 0.4053916239132095, 1.0, 0.7654701934355489, 0.4301134835836139, 0.18485295541837599, 7.685903677531995e-05, 0.040077818385553014, 0.15221359752341057, 0.40205223730925865, 0.37908914608310307, 0.26337242335851013, 0.14532217725626673, 0.06329321696376396]	0.997657
14	16.84	1	1	1496.68	35.5131	3.5543	2.79146	11.1052	1	1	181443	61.3324	1.47689	leastsq	0.121368	TRUE	model C	[279.23863885422725, 279.23863846531384, 279.23863846531384, 279.23863846531384, 279.23877676252346, 279.2386422314191, 279.23847227033923, 279.2386396736936, 65.89886807649057, 65.89898847917004, 65.8988680100583, 65.89880394557049, 65.89886845089117, 3.172823168680503, 3.1728414352343117, 3.172823223107497, 3.17281704107558, 3.172823206747527, 2.8148083241649804, 2.8148133159756488, 2.8148082168301833, 2.8148088058033003, 2.8148082742574307, 2.828393708874711, 2.828393708874711, 2.8187937833225054, 2.7937210307413003, 2.793721890294584, 2.793721044050328, 2.7937216978108257, 2.7937210380919195, 2.791491209605998, 2.791490765964549, 2.791491192639817, 2.79149147113765, 2.791491442353907, 2.7919100042098766, 2.7914560234908325, 2.791455579443648, 2.791455992878974, 2.791456380087913, 2.7914562293835816, 2.791625742252059, 2.7915275909229047, 2.7914847106592844, 2.791469277483189, 2.79146245679794, 2.7914591960047184, 2.791457531437399, 2.7914560234908325, 2.7914560234908325]	[1.0045441551973187e-05, 0.006413613910932574, 0.01400455610478588, 0.030533483484701408, 0.0642325501001646, 0.12392856305649351, 0.2281130240809286, 0.41528650115531907, 0.7623102539714058, 0.9983455850506372, 1.0, 4.553539322373981e-05, 0.04026150158647388, 0.15266789048078983, 0.40595963396190754, 1.0, 0.765757282464103, 0.4310757408677222, 0.185734520418491, 4.553539307514223e-05, 0.0402600137567631, 0.1526572135097287, 0.40261960993190105, 0.3796003024715587, 0.263969243346678, 0.14593547561039116, 0.06371167259994191]	0.997645
36	2.76836	1	1	192247	309.302	1.47945	2.79187	11.1227	1	1	221285	61.3892	1.4781	leastsq	0.121386	TRUE	model C	[450.1450969122773, 450.1451026203768, 450.1451026203768, 450.1451026203768, 450.145045380279, 450.1450976122949, 450.1451870816787, 450.14509874693, 1160.5165540076787, 188.9174026154769, 188.91752149763605, 188.917403156648, 188.91750469215313, 188.91740377636, 17.79271347282811, 17.792831963852517, 17.792713481144553, 17.792741524877048, 17.792712950015538, 2.854852711937058, 2.8548534001440444, 2.854852678066558, 2.8548483121992563, 2.8548527045490935, 2.849130070056204, 2.8491283442566826, 2.849130091455903, 2.8491331518059297, 2.849130292633254, 2.8567460579938495, 2.8567460579938495, 2.8567460579938495, 2.8100505483947082, 2.8100517505103992, 2.81005066312303, 2.810051610737631, 2.810050353098073, 2.795394361177201, 2.7953956948798715, 2.795394248447751, 2.7953951474593244, 2.795394087989738, 2.7975069759382656, 2.7949901736356795, 2.7949913864835256, 2.794990205072102, 2.7949911586579113, 2.7949902470160506, 2.7929200452279366, 2.792920930319706, 2.79291999176621, 2.7929206091915844, 2.792920291694121, 2.7923614574874205, 2.7923618201307296, 2.7923611282689413, 2.792361643444818, 2.792361492667148, 2.7923046913883045, 2.7923055724581087, 2.792304729800783, 2.792305216577051, 2.792304768719694, 2.7920590806038224, 2.7920596867149747, 2.7920589073127466, 2.7920593466730668, 2.7920589348246945, 2.792034472561348, 2.7920353122258783, 2.79203451930885, 2.7920352318990154, 2.7920345291094586, 2.791954904244071, 2.791955614052436, 2.7919552998554367, 2.791955369821656, 2.7919548651883246, 2.791949677711075, 2.7919503842914897, 2.7919496940210786, 2.791950122089414, 2.791949694463433, 2.7919212210618953, 2.7919217892935273, 2.7919211964105877, 2.7919216025282734, 2.7919211626364073, 2.7919075400396256, 2.791908241846223, 2.791907544687345, 2.7919080200816864, 2.791907535139228, 2.791890292100397, 2.7918910127362255, 2.791890205341632, 2.7918907699414013, 2.791890224409141, 2.7918799805743695, 2.7918808532140145, 2.7918799739441647, 2.7918804552758885, 2.7918799162613834, 2.7918711679265438, 2.7918718813386625, 2.7918714196442402, 2.791871593965614, 2.7918711223990877, 2.791870473128374, 2.791870473128374, 2.791870473128374]	[8.249351669908421e-06, 0.006410027077458577, 0.014008349025441758, 0.030562904319394023, 0.06431949040159995, 0.12411174874551609, 0.22847307452549404, 0.41598519438435594, 0.7636482002397569, 0.998349720874503, 1.0, 3.7419374147313095e-05, 0.040125069080784406, 0.15235310897831691, 0.40552831582663157, 1.0, 0.7660702550529198, 0.4312047265792527, 0.18566503116177768, 3.741937402520087e-05, 0.040123587118890365, 0.15234246100362847, 0.4021911712643089, 0.3792769975978156, 0.2638339126906662, 0.1458356527163924, 0.06362712655774422]	0.997651
44	37.1435	1	1	346659	45.273	1.1369	2.79192	11.11	1	1	341236	61.2757	1.47986	leastsq	0.121388	TRUE	model C	[497.7893482493208, 497.7893461278568, 497.7893461278568, 497.7893461278568, 497.78965932380333, 497.7893479470997, 497.7893001278758, 497.78934303441326, 38.24575150088712, 38.245892544586425, 38.24575140811749, 38.2457629764691, 38.24575035024635, 3.5500065932069917, 3.5499771643791407, 3.5500063280624863, 3.550005326501684, 3.5500062602278195, 2.833583880419968, 2.833585975599869, 2.833584096071413, 2.8335852800639403, 2.833584130277171, 2.8861531852197007, 2.8861531852197007, 2.850809005715572, 2.8044155018873425, 2.804413742887145, 2.8044156071388127, 2.804416186170873, 2.80441552554818, 2.798330222954762, 2.7983293736390156, 2.7983302116282176, 2.7983304970008676, 2.798330343117892, 2.7932284728179844, 2.7932284595662007, 2.7932286366040247, 2.7932288151650164, 2.7932287860284664, 2.7921132832745146, 2.7921130080723406, 2.79211359053617, 2.7921134165106203, 2.7921133834148275, 2.791922524544919, 2.7919221202193407, 2.7919224681382397, 2.7919225076601792, 2.7919223905023993, 2.7921221328579717, 2.7920144825739293, 2.7919650318036378, 2.7919423010408013, 2.791931594394368, 2.791926719499787, 2.791922524544919, 2.791922524544919]	[5.336815104453425e-06, 0.006372152418849667, 0.013943407386129565, 0.030456862206373413, 0.06416138083409788, 0.12387839771998191, 0.22810237833496033, 0.4153537965536535, 0.7625572381851602, 0.9983459398941833, 1.0, 2.4248899646720587e-05, 0.0399571470709987, 0.1520001626984576, 0.40509873385965545, 1.0, 0.7658165567278105, 0.4304311377752607, 0.18497317688812095, 2.4248899567588126e-05, 0.03995566731328597, 0.15198951296459795, 0.40175911302561357, 0.3788835570382202, 0.2633602713097144, 0.1453511644704326, 0.06329981032838286]	0.99766
37	3.09436	1	1	85307.7	8.37624	2.14428	2.79213	11.1112	1	1	30644.2	61.4436	1.47908	leastsq	0.121397	TRUE	model C	[475.4632927896933, 475.4632890909128, 475.4632890909128, 475.4632890909128, 475.4632841377115, 475.46329224089317, 475.46247609757665, 475.46329107697346, 176.3600399437479, 176.3597016591029, 176.36003945820784, 176.3598060568046, 176.36004364746663, 34.689548690473835, 34.68939470946116, 34.68954932365946, 34.689508125033974, 34.68955037527509, 5.768663124462765, 5.768609269163263, 5.768663106536803, 5.768665320303929, 5.768662768527072, 2.8919466502907705, 2.8919489534035394, 2.89194656969366, 2.891944996470023, 2.891946419957775, 2.8278669669016874, 2.8278709460635505, 2.827866864465565, 2.8278694397376833, 2.827866970398667, 2.8131714449014087, 2.8131735442996377, 2.8131715248190696, 2.8131714604795324, 2.813171514252288, 2.814386433386696, 2.803419453359854, 2.8034209717466645, 2.803419511186356, 2.8034205140483364, 2.8034194824703573, 2.801904815173572, 2.8019078457855326, 2.801904829411626, 2.801905517968823, 2.8019048611670945, 2.7922489025837667, 2.792248808077328, 2.792248742709171, 2.792249701687166, 2.7922486985380433, 2.792532278688425, 2.7921289784375984, 2.7921290152749223, 2.7921289188032943, 2.7921295590291675, 2.7921287858031802, 2.792427268584586, 2.792235480342018, 2.792179702358669, 2.7921504452039363, 2.7921395850663653, 2.7921341742807324, 2.7921313542765653, 2.7921302167896487, 2.7921289784375984, 2.7921289784375984]	[5.9651887112067583e-05, 0.00643750434684421, 0.014014555569503087, 0.030532214161477677, 0.06423658159624782, 0.12395692929376724, 0.22818836531863051, 0.4154548223670647, 0.7626769920934341, 0.9983444441230468, 1.0, 0.0002706859650168032, 0.04024401006119634, 0.1522984554592382, 0.40531630302810473, 1.0, 0.766356655761727, 0.4313546478973056, 0.18563852881111756, 0.00027068596413346214, 0.04024252977523996, 0.15228780837098627, 0.40197819020842734, 0.37914628685280993, 0.2638313182399928, 0.14582508013891834, 0.06359427914912538]	0.997648
85	59.2323	1	1	9711.35	11.8176	1.20929	2.79232	11.1124	1	1	98439.8	61.2884	1.48043	leastsq	0.121405	TRUE	model C	[941.0541447759726, 941.0541466595834, 941.0541466595834, 941.0541466595834, 941.0544254636552, 941.0541436826186, 941.0536643260303, 941.0541486646837, 213.88079797074516, 213.8810763578786, 213.8808008847313, 213.8807693280027, 213.8807980939904, 70.32769662038609, 70.32771824806876, 70.32768823304478, 70.32771570330718, 70.32769552316178, 90.55645801069261, 90.55645801069261, 64.66695484906352, 64.66697759110554, 64.66695765673266, 64.66697790465332, 64.66695158928212, 54.06403023445339, 54.06402904677225, 54.06403063696747, 54.064037316616705, 54.064016146733124, 49.72736072843655, 49.727348486534375, 49.72736126313852, 49.72737950800519, 49.727358280594444, 47.58347850548698, 47.58348045199476, 47.58347957732888, 47.58349543953381, 47.58347634109746, 43.46597343483426, 43.465971859517246, 43.465972644504554, 43.465983761844015, 43.46596865929028, 34.469241288751896, 34.469234386350074, 34.469241314167625, 34.46925257765068, 34.46923900122515, 26.323133401723158, 26.323131191771314, 26.323132917506655, 26.32313852526351, 26.32312972020532, 13.149890846046185, 13.149902877398246, 13.149890114530319, 13.14988858353283, 13.149889082933585, 5.094320263143169, 5.0943135873753045, 5.0943201866128325, 5.094326206145825, 5.094319785062044, 2.888448396441948, 2.8884596180842905, 2.8884485612176856, 2.888447911077547, 2.8884484591916197, 2.811818544655448, 2.811816264695487, 2.8118185527785955, 2.8118203559014896, 2.8118184992801885, 2.793514903699655, 2.793513323224973, 2.7935150107967046, 2.793515071037035, 2.7935148686119677, 2.8608987952280587, 2.8216437550148976, 2.7959084606028126, 2.792887944721444, 2.792887456348172, 2.792887960927664, 2.7928881973516764, 2.7928879511143934, 2.792324581191539, 2.792324665162054, 2.792324580018884, 2.79232472859197, 2.7923244803268767, 2.793361930386535, 2.792758082795736, 2.7925114366396713, 2.7924064986165393, 2.792360623722895, 2.7923405194646214, 2.792331699099837, 2.792324581191539, 2.792324581191539]	[1.8506716017471485e-05, 0.006379586862603884, 0.013948396963534827, 0.03046144123457734, 0.06417142584788872, 0.1239001329884049, 0.22814594991460269, 0.41543978670936094, 0.76272831529813, 0.9983461992828063, 1.0, 8.411672266870773e-05, 0.039957040432373254, 0.15191493391628538, 0.40494941985875266, 1.0, 0.7659128676179979, 0.4304244489508438, 0.18490023813987963, 8.411672239420606e-05, 0.03995556266060937, 0.15190429251937576, 0.4016103971127694, 0.3787731771125133, 0.2633026467467783, 0.14529542702060236, 0.06325316498316257]	0.997661
86	27.199	1	1	1653.09	2911.58	1.02345	2.7934	11.108	1	1	29604.7	61.2437	1.48157	leastsq	0.121452	TRUE	model C	[947.365299908719, 947.3652994186721, 947.3652994186721, 947.3652994186721, 947.3655179991324, 947.365227392838, 947.3653252094077, 947.3653017696267, 2589.558531319557, 411.1826579556528, 411.1828084840253, 411.1826303784351, 411.18257736954774, 411.18265931138376, 108.62872094004861, 108.6287542133931, 108.62871223204611, 108.62878768759802, 108.62872182977442, 60.33752718787121, 60.33755266663923, 60.337527710147, 60.33741334814496, 60.337534151172534, 9.888525748246936, 9.888516538748032, 9.888525871512632, 9.888529099955333, 9.888528534609668, 3.869074130259745, 3.869102600034182, 3.869074146766773, 3.869076837688637, 3.8690749451994715, 2.8020809735449967, 2.8020790150747246, 2.8020808902642353, 2.802080013979769, 2.802080799746878, 2.8006228341159978, 2.8006195963791845, 2.8006227932997128, 2.8006223486271744, 2.8006226505487275, 2.797807883694557, 2.797808369643216, 2.797807823849318, 2.797808531440675, 2.7978080200353443, 2.7933966057952877, 2.793396132050338, 2.793396735054195, 2.7933964777985207, 2.7933967601449887, 2.8122114393547104, 2.8036653934688403, 2.7963645440943474, 2.7943684710845473, 2.79376797996826, 2.793539297370342, 2.793451478750762, 2.7934178611843903, 2.7933966057952877, 2.7933966057952877]	[6.148119454203838e-05, 0.006403283749382394, 0.013958136342867217, 0.030451666994858937, 0.06413984625326236, 0.12383871663028331, 0.2280305203306498, 0.41522275398044217, 0.7623370499534158, 0.998344689900645, 1.0, 0.0002796859738108262, 0.04004045974682694, 0.15184542012167218, 0.404765119097639, 1.0, 0.7658494250494708, 0.430065127756094, 0.18454251330623211, 0.0002796859728981151, 0.04003898442314738, 0.15183478426273744, 0.40142583851628066, 0.37862032682237357, 0.2631165614707573, 0.14507867432802157, 0.06309446036683317]	0.997661
34	12.5671	1	1	577622	904.736	1.70435	2.79347	11.1037	1	1	641879	61.2517	1.47413	leastsq	0.121455	TRUE	model C	[426.142620614642, 426.142619815668, 426.142619815668, 426.142619815668, 426.1427003184149, 426.14261733274384, 426.1426377090878, 426.14262695058216, 497.24564616520126, 271.91639599843296, 271.91647854640036, 271.9163957642863, 271.91630234815716, 271.9163965517575, 6.886724773917947, 6.886771044518511, 6.886724880301581, 6.886708740193244, 6.886725214091745, 2.9525335988511343, 2.952542582314141, 2.9525337657332695, 2.952534636779215, 2.952533825626403, 2.8590636615572818, 2.859070783579197, 2.859063622380271, 2.859063560343045, 2.859063630889496, 2.7971377384374314, 2.7971354605966283, 2.7971377306239082, 2.7971372697296286, 2.797137961786711, 2.8316992027014467, 2.8090213687865466, 2.794240742107717, 2.7942400118565827, 2.794240403304383, 2.794240686230021, 2.7942403869673207, 2.7935506774927172, 2.7935497626309385, 2.793550481699309, 2.793550479337847, 2.79355080450856, 2.7934727272273547, 2.7934725219402288, 2.7934725724030285, 2.7934725412785535, 2.7934729100021105, 2.7937173664312627, 2.793591693625739, 2.7935308190302415, 2.7935011398274687, 2.793486737420901, 2.7934795806418733, 2.7934761192045205, 2.7934742457179254, 2.7934727272273547, 2.7934727272273547]	[2.8329951509191127e-06, 0.006443961201797265, 0.01405783646970101, 0.030611731957576927, 0.06432253484473476, 0.12401804764500864, 0.2281991757215545, 0.4153628752419645, 0.7623344063969943, 0.9983482177722118, 1.0, 1.2820009665535283e-05, 0.04051683176827762, 0.15331706367841413, 0.40686169535018846, 1.0, 0.7652144689750383, 0.43101764157175504, 0.1860385285572909, 1.2820009623699201e-05, 0.04051533591276419, 0.15330635957935299, 0.40352120403210934, 0.3802875091166243, 0.26432491595164753, 0.1462353653266618, 0.06395001172985822]	0.997632
19	29.1195	1	1	21990.9	100.538	1.88719	2.79358	11.1222	1	1	43251.8	61.4808	1.47639	leastsq	0.12146	TRUE	model C	[314.19752570797283, 314.1975268434436, 314.1975268434436, 314.1975268434436, 314.19773850729297, 314.19752410148845, 314.1975873373004, 314.1975254677901, 51.6485321468014, 51.64864624815516, 51.64853201548609, 51.64853742021213, 51.648532717093985, 7.393004648224474, 7.392935967409843, 7.393004730674534, 7.393004150757669, 7.393004697042419, 2.834098387899602, 2.8341045050360334, 2.8340980261046513, 2.8340962506899774, 2.834098103264516, 2.822128765256248, 2.8221321192770743, 2.822128682011075, 2.822131013091165, 2.8221286839179087, 2.842545098806378, 2.842545098806378, 2.8235496828832023, 2.7984865799028196, 2.7984894553029287, 2.7984865044188103, 2.7984869727493153, 2.7984866650729234, 2.794143491394908, 2.794145002428065, 2.794143677647162, 2.7941440598866696, 2.79414352580887, 2.7935808953194927, 2.7935817426656078, 2.793581045970436, 2.793581640893426, 2.793581241801015, 2.7941754470286453, 2.7937860571519955, 2.7936416721775914, 2.7936046458456074, 2.793590901277292, 2.7935853784596225, 2.7935831866344545, 2.7935820466737744, 2.793581552975963, 2.7935808953194927, 2.7935808953194927]	[4.228295969775159e-05, 0.006467062749558049, 0.014078384510051096, 0.030644810306565802, 0.06440357109262937, 0.12419429708335647, 0.22855282486439996, 0.41605878665461754, 0.7636895528042877, 0.9983494621899265, 1.0, 0.00019147908681725351, 0.04042753200072085, 0.1528271037703251, 0.4060503410755201, 1.0, 0.7662478978513285, 0.4318650665888938, 0.18628393605020552, 0.0001914790861923917, 0.040426046210886905, 0.15281644570805827, 0.40271395901735113, 0.3797456394971728, 0.2643234630181928, 0.14630713694311492, 0.063942356333172]	0.997637
2	17.2268	1	1	563499	64.7538	1.58772	2.79392	11.1162	1	1	604618	61.3201	1.48147	leastsq	0.121475	TRUE	model C	[70.14629601201756, 70.14629649962225, 70.14629649962225, 70.14629649962225, 70.14646903044623, 70.14629626023532, 70.14629746346756, 70.14629680544431, 5.491231738236791, 5.491290860375534, 5.491231805836144, 5.491231739307157, 5.491231543550529, 2.9638262343316755, 2.9638170141662736, 2.963826267221808, 2.9638315355778104, 2.963826138983505, 2.950626719544662, 2.9506190797340106, 2.9506267149602134, 2.9506254280762843, 2.9506268468814025, 2.82082893216295, 2.8208288092880727, 2.8208289023427557, 2.820831809307025, 2.820828973295341, 3.0193778569147556, 2.8541613708247535, 2.7998111282707225, 2.7998140663358084, 2.799811118466844, 2.7998117645774365, 2.7998110429449774, 2.793921580130032, 2.793921422301946, 2.793921458697377, 2.7939215616900324, 2.7939214730544424, 2.797299962043977, 2.7953007380977426, 2.7945226501573948, 2.794220737691235, 2.7940477151474794, 2.793981264077816, 2.793949484833976, 2.79393471903366, 2.793927505555624, 2.793921580130032, 2.793921580130032]	[3.015932367343434e-06, 0.0063528874713199845, 0.013916512076159529, 0.0304274210008517, 0.06414555371279866, 0.12389377301290908, 0.22817605487088632, 0.4155404933576669, 0.7629721684734732, 0.9983461917839679, 1.0, 1.3717441692841931e-05, 0.03978264684501535, 0.15160147625685616, 0.4045600059393041, 1.0, 0.7661229571394482, 0.43045291076745346, 0.18478942041761964, 1.3717441648077223e-05, 0.03978117239060577, 0.1515908471642912, 0.4012214195676679, 0.3784684075354783, 0.26313877538283476, 0.1451667513847567, 0.06315664541204809]	0.997667
3	16.183	1	1	22728.7	105.803	1.54932	2.79395	11.114	1	1	34892.6	61.269	1.47445	leastsq	0.121476	TRUE	model C	[80.55158843943303, 80.55158861122837, 80.55158861122837, 80.55158861122837, 80.55172222297986, 80.55158848216851, 80.55165874905697, 80.55158832175822, 3.2575029916312057, 3.2575252521565417, 3.2575028660703755, 3.2574985763622615, 3.2575029199968992, 2.8139823921050793, 2.8139816752396527, 2.813982187902853, 2.8139805585484834, 2.813982326910461, 3.090712912618844, 2.855468743290297, 2.8094309260616344, 2.809432496604497, 2.8094308722540324, 2.8094310934956797, 2.8094308454197776, 2.8003822669159075, 2.800383318350601, 2.800382173149579, 2.8003822673972123, 2.8003822054435026, 2.7962902037149395, 2.7962907789068825, 2.7962901695589273, 2.796290029016794, 2.7962901380483576, 2.793953328707927, 2.7939537426429846, 2.7939533055029697, 2.7939535424541204, 2.7939533672403885, 2.7956945611553086, 2.794564479935788, 2.7941413792517587, 2.7940254245764042, 2.7939820802137922, 2.79396502616355, 2.7939581580985933, 2.793953328707927, 2.793953328707927]	[5.2136539231949976e-05, 0.006497762469330578, 0.014119304601519283, 0.030691800125768734, 0.06443751118811158, 0.12418783236445283, 0.22846952640578577, 0.4158258255229996, 0.7631558077966671, 0.9983513175363347, 1.0, 0.00023593861839280015, 0.04069616918140567, 0.15342265352508283, 0.4068780753396716, 1.0, 0.7653012035137378, 0.43106268019360333, 0.18602932940507855, 0.00023593861762285164, 0.04069467598865654, 0.15341196517928576, 0.4035399672080367, 0.38032383972830025, 0.26437909579955665, 0.14626364117865456, 0.0639544818985714]	0.997628
1	8.16489	1	1	3443.85	45.7023	1.551	2.79483	11.1155	1	1	5401.35	61.2765	1.4814	leastsq	0.121514	TRUE	model C	[42.89095527860477, 42.89095543900007, 42.89095543900007, 42.89095543900007, 42.89076519207014, 42.890955535995936, 42.890911065922815, 42.89095442283717, 8.08192412329916, 8.081851133213991, 8.081923896889286, 8.081925066764336, 8.081924033892422, 4.088363640530703, 4.088378483548186, 4.088360889715834, 4.08836513937178, 4.088363996617262, 3.1977145949241224, 3.197713398638571, 3.1977140341534294, 3.1977196547363222, 3.197714454803121, 3.081837777709619, 3.081837245985644, 3.081837685953198, 3.0818374965783324, 3.081837816011964, 2.997738279535439, 2.9977389571749296, 2.997738449424695, 2.9977368392252832, 2.9977386868532654, 2.876138242395342, 2.8761385144337956, 2.876138201754836, 2.8761406793720443, 2.8761382662422688, 2.7968417762214735, 2.7968430356007623, 2.7968418431534237, 2.7968421894985966, 2.7968417574556206, 2.8186061845483352, 2.7991454610604736, 2.7965008375376805, 2.796501532023818, 2.7965008165950644, 2.796500958575527, 2.7965008557402493, 2.795585979857449, 2.795586293911549, 2.7955858982796675, 2.7955857684734298, 2.7955859274679686, 2.795625452459143, 2.794853230662486, 2.7948537164454694, 2.7948534398774187, 2.794853339063965, 2.794853491634287, 2.7950006241468976, 2.7948555867151765, 2.7948341543333832, 2.7948344513115573, 2.7948341813342066, 2.794834150190612, 2.7948340367333158, 2.794833822781408, 2.794834177498058, 2.7948338240433372, 2.7948341017527523, 2.794833947471543, 2.794829566312414, 2.794829728775123, 2.7948294119257797, 2.7948295404721986, 2.7948292748597154, 2.794829917757885, 2.794829617829153, 2.7948295606947626, 2.794829381740203, 2.794829381740203, 2.794829381740203]	[0.00033713481296440353, 0.00668775853545081, 0.014250444894727807, 0.030757847925024655, 0.06446550773462673, 0.12419111635301616, 0.2284330653892743, 0.41572381510174045, 0.7630158026365317, 0.9983475052254744, 1.0, 0.001532121730690628, 0.04125405863678664, 0.15292809565254767, 0.4055279949251924, 1.0, 0.7659354605143414, 0.4302500756731636, 0.18468944353637914, 0.00153212172569079, 0.04125258575209154, 0.15291747952069004, 0.40219400112411746, 0.3793363818237476, 0.26367859111334196, 0.14544660168933712, 0.06328485590243169]	0.997626
84	79.4075	1	1	4003.42	63.5046	1.28787	2.79516	11.1075	1	1	189450	61.2022	1.47306	leastsq	0.121529	TRUE	model C	[927.6414863073248, 927.6414831599063, 927.6414831599063, 927.6414831599063, 927.6416587310838, 927.6414823986464, 927.641487558503, 927.6414857043793, 365.7590927919556, 365.7593481887316, 365.75909372461314, 365.7590791798374, 365.75909307283865, 75.70689199450032, 75.70705085134496, 75.706891079229, 75.70690898270006, 75.70689114974604, 44.650049159846894, 44.65001582281974, 44.65005025479888, 44.65003034636811, 44.65004573222074, 28.075941545609027, 28.075926333079355, 28.07594155800902, 28.07594382217237, 28.075939245652165, 6.867628828980147, 6.867632240843157, 6.867628829760604, 6.8676295866777055, 6.867627876317738, 2.9637727057660204, 2.9637812389981804, 2.9637727301514047, 2.9637720105786594, 2.9637726607662933, 2.818475369902171, 2.8184746602833686, 2.8184753347349254, 2.818474695642009, 2.818475300533089, 2.9234391329365472, 2.81553893002693, 2.8155411468504403, 2.81553887087094, 2.815539181506283, 2.8155388281339735, 2.809030157043302, 2.8090307497407383, 2.8090300105119983, 2.8090312607238, 2.8090302375215894, 2.8089595738695907, 2.8089597417378114, 2.8089595640020555, 2.8089604583621326, 2.808959538210789, 2.8024893080672553, 2.8024888276393525, 2.802489239025196, 2.80248932683824, 2.802489061873314, 2.800855086346102, 2.8008540816311114, 2.800854918314393, 2.800856031568446, 2.8008549453581337, 2.7983307511836046, 2.7983303751657718, 2.7983307310583916, 2.798331793411907, 2.7983306442535065, 2.7958083380221326, 2.795808361497604, 2.7958083364866897, 2.795808954957637, 2.7958083483502962, 2.796065168957892, 2.7954394333355883, 2.7954393022580275, 2.7954393790617984, 2.7954394267438696, 2.7954393228953305, 2.7951632973460594, 2.7951634411578934, 2.7951634553710343, 2.79516352916027, 2.795163373200971, 2.7951975624313006, 2.795181047765431, 2.795172432126459, 2.795167213664701, 2.795165520752992, 2.7951644127385147, 2.7951639930759473, 2.7951632973460594, 2.7951632973460594]	[9.585717737027696e-06, 0.006469301153357119, 0.01409684124151326, 0.030670477695644127, 0.06440267101518996, 0.12412251912597733, 0.22834696990314293, 0.41559188497152755, 0.7626995090128951, 0.9983510250829337, 1.0, 4.3350786844407335e-05, 0.04066096237434228, 0.15361629215234138, 0.4072559854039928, 1.0, 0.7649359561441328, 0.4309062258422683, 0.1861025966159993, 4.3350786702938874e-05, 0.04065946391181119, 0.1536055817884585, 0.40391609341378987, 0.38058468057788614, 0.26445390362577076, 0.14633036326705917, 0.06402858597636787]	0.997625
7	20.6306	1	1	309.244	34.7186	1.27532	2.79523	11.132	1	1	10899.5	61.2632	1.48276	leastsq	0.121532	TRUE	model C	[184.69008085888058, 184.6900848604506, 184.6900848604506, 184.6900848604506, 184.69038178388948, 184.69007501536979, 184.68998812253716, 184.6900825194643, 27.145794270220676, 27.145860419990456, 27.145793870267127, 27.145805114943897, 27.14579221095644, 3.089057856759311, 3.0890680493244385, 3.0890576447896003, 3.0890501004356303, 3.089057894248273, 2.798425962232325, 2.7984261153612864, 2.798425943635928, 2.798427252796065, 2.7984259291144284, 2.7974127120732244, 2.797415001624058, 2.797412553905909, 2.7974124775934763, 2.7974125288327585, 2.81263367793902, 2.807999873465693, 2.8134476474206593, 2.805033839388146, 2.79755760025528, 2.7966638749815678, 2.796665751465298, 2.796663717586314, 2.796663816434294, 2.7966637905582052, 2.7966181131827366, 2.7966198590907543, 2.79661830717903, 2.7966185055782486, 2.79661833677378, 2.7958981531310223, 2.795899586192981, 2.795898162467846, 2.79589819404488, 2.7958982233534226, 2.7954420784830614, 2.795443373996953, 2.7954420078635644, 2.7954419784312754, 2.7954420592536495, 2.7952262053004517, 2.795227088236153, 2.795226035398629, 2.795225962424354, 2.7952260239818645, 2.7954207344050452, 2.7953173657214787, 2.7952691251493955, 2.7952462510701435, 2.795235586947453, 2.7952306563628895, 2.7952262053004517, 2.7952262053004517]	[0.00016708274566495864, 0.006513309042532343, 0.014082537872233286, 0.030616190627817955, 0.06438497134132075, 0.12421164268045516, 0.22863797615451356, 0.4162796686765544, 0.764236504603795, 0.9983518316905007, 1.0, 0.0007604624060837596, 0.040382125054371325, 0.15197024811234697, 0.40466688086715197, 1.0, 0.7660166544200927, 0.4300132316250635, 0.18436983036213728, 0.0007604624036021103, 0.04038065683082352, 0.15195965121419402, 0.40133296488848985, 0.37858345905388485, 0.2631211613914542, 0.14502821886226594, 0.06302700219672318]	0.997652
38	11.4598	1	1	9138.52	4.82654	1.55631	2.79526	11.1	1	1	255166	60.7917	1.47657	leastsq	0.121533	TRUE	model C	[481.8825323506652, 481.88253669426877, 481.88253669426877, 481.88253669426877, 481.8825733585036, 481.88254307181626, 481.8809738523458, 481.88254018571655, 190.46425753606354, 190.464390737683, 190.46425505548433, 190.46396441277332, 190.4642552997888, 78.8205491582889, 78.82054313428002, 78.82054919748357, 78.82055912040742, 78.82055164964937, 59.6583642585371, 59.65835614302639, 59.65836534500764, 59.658342316259116, 59.65836687257319, 7.212301024908628, 7.212288616522548, 7.212301041001807, 7.212272396803659, 7.212302157546101, 2.8014938540927514, 2.8014961715581115, 2.801493910821812, 2.8014924409632562, 2.8014937801226454, 3.015290723963177, 3.015290723963177, 2.915235243513017, 2.8015782709479504, 2.7953802436855835, 2.79537947884827, 2.7953802422410847, 2.7953791714122893, 2.7953800912027824, 2.8017218877402756, 2.7963394839769613, 2.7954581251095396, 2.7953531412249206, 2.7953526060763827, 2.795353267696247, 2.7953523618479243, 2.7953531975572328, 2.7953067554663202, 2.7953060456876546, 2.795306821094389, 2.7953058509403177, 2.7953069865036055, 2.7952673798961, 2.7952664767765576, 2.7952671640080795, 2.7952662679924214, 2.795267353441842, 2.7952606236114588, 2.79525998439275, 2.7952607881270963, 2.7952596601915167, 2.795260645882579, 2.7952564138346285, 2.795255572771957, 2.795256529850037, 2.7952553834498706, 2.7952562185005485, 2.795256602911511, 2.7952564138346285, 2.7952564138346285]	[7.05232185309179e-06, 0.006413184995729886, 0.014007529325287957, 0.030544404524834822, 0.0642481462097215, 0.12392277520732639, 0.2280628208373583, 0.4151478749244751, 0.7620017209539739, 0.9983524163944322, 1.0, 3.202213445160776e-05, 0.0403666175896583, 0.1530198952361202, 0.406590540902968, 1.0, 0.7637417450411694, 0.4284487789913578, 0.18416238654907255, 3.202213434710857e-05, 0.040365125092512576, 0.1530091935231525, 0.403248029064482, 0.37987572429215827, 0.2632454679437659, 0.14504187315912434, 0.06318083611823826]	0.997644
41	4.08899	1	1	316830	7.76687	1.37554	2.79576	11.1068	1	1	310054	61.6442	1.47983	leastsq	0.121555	TRUE	model C	[489.13482938759256, 489.13483264334667, 489.13483264334667, 489.13483264334667, 489.13482699695186, 489.1348331075711, 489.1339853762211, 489.1348258882863, 1504.1113117081325, 600.5577350241383, 256.9037419185441, 256.9036838105066, 256.9037388557846, 256.9030205558006, 256.90373788902605, 188.42102260751483, 188.42098135905962, 188.42102260964216, 188.42051151885275, 188.42102178946158, 101.55661827695009, 101.55660255748175, 101.55661812675093, 101.55635485728449, 101.55661825041813, 30.19748364371709, 30.19748890330057, 30.197484059780184, 30.197392952831205, 30.19748302664098, 3.4916004248959207, 3.491601724495195, 3.4916002329995246, 3.4915972349030002, 3.4916000104154317, 3.3426779653015317, 3.342672734717046, 3.342678038869178, 3.3426762029426818, 3.3426777560231438, 3.075905904526816, 3.0758996775119116, 3.0759059709948415, 3.075906490135446, 3.0759056894100536, 2.8117274136005395, 2.8117245001495093, 2.8117274330327, 2.8117288751293095, 2.8117271516966604, 3.018720429610173, 2.812613668315269, 2.7957638132571976, 2.795762953926579, 2.7957636745849963, 2.7957646287345814, 2.79576358645227, 2.8011452103706453, 2.7971838323999485, 2.7962472265804896, 2.79597601875432, 2.7958623677186494, 2.7958060432647414, 2.7957842860473527, 2.795773750928, 2.795768561411661, 2.7957659245805337, 2.7957638132571976, 2.7957638132571976]	[5.924513773300895e-06, 0.006368532137758193, 0.013932543870074487, 0.030428095051672592, 0.06410547497495071, 0.12379951941100605, 0.22798510590504936, 0.4151656701984955, 0.7622401183357189, 0.9983392141712918, 1.0, 2.6884001694920566e-05, 0.03990479150814269, 0.1518148208861674, 0.4047457962768019, 1.0, 0.7671601092588257, 0.432249833258458, 0.18609341436351642, 2.688400160718886e-05, 0.039903313330926726, 0.1518041791943596, 0.40140678609044106, 0.37875388859558223, 0.26388978336311397, 0.1459962740230366, 0.06368887993900166]	0.997654
48	0.80931	1	1	696933	39.8831	3.65698	2.79593	11.1272	1	1	611078	61.0995	1.47337	leastsq	0.121562	TRUE	model C	[577.549174079766, 577.5491728848378, 577.5491728848378, 577.5491728848378, 577.5484103540604, 577.5491742846607, 577.5492605282348, 577.5491739495392, 59.5888473441565, 59.5885580720777, 59.588847181682496, 59.58882827080103, 59.588847327486675, 13.678041331105753, 13.677936407304417, 13.678041195505914, 13.678042492489555, 13.678041583567513, 2.7972162855883314, 2.7972165695259688, 2.7972161833523104, 2.797215113923751, 2.79721634433637, 2.80014263572997, 2.80014263572997, 2.80014263572997, 2.80014263572997, 2.7959317094071356, 2.795933096090779, 2.7959318134457445, 2.7959316906247937, 2.795931831097254, 2.837327461400701, 2.8078225533774295, 2.799832073645688, 2.7975135680134926, 2.7965936255957606, 2.796187318391233, 2.7960418341905475, 2.7959794532087643, 2.7959525948173622, 2.7959317094071356, 2.7959317094071356]	[2.964809947164308e-06, 0.006476217158036245, 0.01412303890686744, 0.03074058540235599, 0.06455002363455546, 0.1243836958823194, 0.22881504604238193, 0.4164538577315974, 0.7642898923579007, 0.9983589629677911, 1.0, 1.341630797053109e-05, 0.0406173332816511, 0.1535732735741317, 0.4072432750835144, 1.0, 0.7645841414042606, 0.43036046007746764, 0.18572832168373352, 1.3416307926749083e-05, 0.040615837752978994, 0.15356258269172668, 0.4039061117203901, 0.38052838065871597, 0.2642392689463572, 0.14609311891895682, 0.06387986063716786]	0.997628
24	11.98	1	1	156243	215.976	3.73728	2.79669	11.136	1	1	381149	61.5014	1.48149	leastsq	0.121595	TRUE	model C	[333.20335694317896, 333.20335809900826, 333.20335809900826, 333.20335809900826, 333.2033336386569, 333.20335807210034, 333.2034600294713, 333.20335816871216, 267.6611212610903, 267.6612179843241, 267.66112295930355, 267.6611301121867, 267.66112091969205, 223.40471859083448, 223.40458244521395, 223.40471694082973, 223.4047695122661, 223.40471767856528, 47.07339831389041, 47.07336405866876, 47.073398997570116, 47.07343883303545, 47.0734067799998, 5.861505976799246, 5.86150684138227, 5.86150603875901, 5.861480976159248, 5.861503800242684, 2.9754130199349063, 2.9753982260168836, 2.975413071861741, 2.975412732748974, 2.975413299605151, 2.8340819365682806, 2.8340760731647663, 2.8340818411650215, 2.8340818708421285, 2.834081660819265, 2.80382534951861, 2.8038261394835695, 2.8038251763054376, 2.803827035612254, 2.8038251537602106, 2.8151060281628464, 2.798604118225396, 2.7986066092634982, 2.7986041418967798, 2.798604927309459, 2.798604362964157, 2.7998564559248647, 2.7966932343620785, 2.7966947205979076, 2.796693318725761, 2.7966938073268763, 2.7966933655716155, 2.7974906297843107, 2.7970209353923363, 2.7968335764669403, 2.7967558207755188, 2.796721883076637, 2.7967065287077606, 2.7966992898555234, 2.7966962311579104, 2.7966932343620785, 2.7966932343620785]	[4.804617474655259e-06, 0.006370726693963788, 0.013952896148806649, 0.030501973943462653, 0.06428737377392521, 0.1241465358590851, 0.2286330079876497, 0.4163878311931278, 0.7645402240817549, 0.9983500262886799, 1.0, 2.1839375610475752e-05, 0.03975932271483774, 0.15150604152617128, 0.4043756100086286, 1.0, 0.7667843262065404, 0.4313417570859119, 0.18533156972067918, 2.1839375539206393e-05, 0.039757852015650186, 0.1514954379703323, 0.40104075516111604, 0.37839604956779294, 0.2633936582902108, 0.14547845217963448, 0.06334345221628038]	0.997663
47	12.2856	1	1	2823.69	2054.26	1.08817	2.79803	11.113	1	1	3976.14	61.3767	1.48312	leastsq	0.121654	TRUE	model C	[559.1986204665129, 559.198611803116, 559.198611803116, 559.198611803116, 559.1987277562606, 559.1985900066747, 559.1986355182074, 559.1986062438183, 826.5970626031161, 245.50270380945128, 245.5027420372969, 245.50270617076686, 245.50277588679327, 245.50270229597152, 586.2263097096666, 34.76417972419604, 34.76420324754598, 34.76417780359841, 34.76423019450135, 34.76417702969449, 3581.6560290391444, 24.757143823077275, 24.75716299382413, 24.75714414463685, 24.75718410498383, 24.757141980322636, 12.164602388354462, 12.164608057454, 12.164602336597223, 12.164613752375068, 12.164601123617635, 3.877081517907619, 3.877051035646464, 3.8770813994490942, 3.8770822818031427, 3.8770813730995926, 2.838086500761778, 2.8380888783830858, 2.838086589221011, 2.8380848572026443, 2.8380863799030758, 2.8663486728420557, 2.8663486728420557, 2.816253779296557, 2.8162568313332157, 2.816253708215495, 2.816255178508441, 2.8162536812954264, 2.806254731917417, 2.8062575336324955, 2.806254918026755, 2.8062550373654913, 2.8062547910919164, 2.7998434513196453, 2.7998443741812724, 2.79984342704864, 2.7998437384803117, 2.799843469489225, 2.7983531052579016, 2.798353458970967, 2.798353063380471, 2.7983531361881804, 2.798353094683183, 2.798076647082591, 2.7980767438991463, 2.7980767407936584, 2.798076349645601, 2.7980766851979477, 2.798166844947985, 2.7980306614759534, 2.7980311999853527, 2.7980306430280626, 2.798030758535982, 2.7980306206063346, 2.7980853071222667, 2.79805098106794, 2.7980387394854507, 2.798033959164799, 2.798032282776141, 2.798031331468438, 2.7980306614759534, 2.7980306614759534]	[0.00045912992188345755, 0.006783550311322636, 0.014327396123756869, 0.030808671070421643, 0.06449019412524438, 0.12418865197866971, 0.22838355714856712, 0.4155883156106207, 0.7627420395852809, 0.9983441613372561, 1.0, 0.0020876833967546234, 0.04160486587400793, 0.15295761736309554, 0.40524083589620896, 1.0, 0.7664502128377171, 0.43053716268357656, 0.18466067327499153, 0.002087683389941798, 0.04160339931694697, 0.1529470216056652, 0.40190843818001115, 0.37918737599721836, 0.26373995574063097, 0.1454717174570494, 0.06324979843080304]	0.997616
55	2.04156	1	1	255763	686.287	1.50357	2.80042	11.1108	1	1	239182	61.7895	1.47486	leastsq	0.121757	TRUE	model C	[608.1717217678719, 608.1717317268323, 608.1717317268323, 608.1717317268323, 608.1715206342441, 608.1717327875048, 608.1717616739713, 608.1717339367277, 707.1150955932122, 551.4446836957543, 551.4446484705682, 551.4446837272588, 551.444624643469, 551.4446801607181, 241.8653709065684, 241.86537528303822, 241.86537210273983, 241.86550891951364, 241.86537410825736, 169.43119958236142, 169.43073586451044, 169.43120181090825, 169.43121747539257, 169.4311983638791, 8.566280427008385, 8.56621495766521, 8.566280310050317, 8.566266051991718, 8.566280018734675, 2.9927540889369726, 2.992753015848482, 2.9927540886631876, 2.99275680756726, 2.9927538420683244, 2.8358730021645346, 2.8358719949174738, 2.835873111708329, 2.8358746335228524, 2.835873234035391, 2.809328720865682, 2.809324614380493, 2.8093286626941363, 2.809327496495326, 2.8093286514190887, 2.800421561866047, 2.800421758439592, 2.800421822629425, 2.80042015586437, 2.8004216919446163, 2.8596160113687032, 2.820995917393385, 2.8036579289978802, 2.801480565433662, 2.8008610612798583, 2.8006330928210867, 2.8005244197227817, 2.8004717620331063, 2.8004440176014156, 2.8004326186016746, 2.800427147232663, 2.800424522046191, 2.800421561866047, 2.800421561866047]	[7.699767625764214e-06, 0.006442156906686944, 0.014051177059642367, 0.030597751635511136, 0.06430943259706656, 0.12403635607858136, 0.22828034612422848, 0.4155680114473827, 0.7627799010277403, 0.9983418983517316, 1.0, 3.4795954817454724e-05, 0.04037980710015168, 0.15288196635029938, 0.406119827307659, 1.0, 0.7672339329233655, 0.4335640047044649, 0.18751914223421, 3.479595470390361e-05, 0.04037831719163709, 0.1528712919287454, 0.4027821017387404, 0.37991918700442323, 0.264966923741479, 0.14705436793499319, 0.0644301076148094]	0.997627
71	11.6981	1	1	483.494	2.71488	1.80132	2.80139	11.1277	1	1	368065	61.7023	1.4831	leastsq	0.1218	TRUE	model C	[836.0347257704656, 836.0347280700938, 836.0347280700938, 836.0347280700938, 836.0347818209436, 836.0347248352873, 836.0319295172642, 836.0347276037626, 529.759938927157, 529.7599511340819, 529.7599450689719, 529.7591791438671, 529.7599381859621, 191.97849270475118, 191.97821144665866, 191.97849306716773, 191.97840758484213, 191.97849023636564, 19.871777227432936, 19.87170717896926, 19.87177710767891, 19.871806341372185, 19.871775792965877, 3.308457151766744, 3.3084823394253604, 3.308457197236627, 3.3084547488688747, 3.308457367148269, 2.8064120570873947, 2.8064157003895156, 2.8064120893450655, 2.806413473210639, 2.8064119696625864, 2.856377967458979, 2.856377967458979, 2.848080529218981, 2.80138917634342, 2.8013884260704094, 2.801388917289441, 2.801390034267213, 2.8013889590963204, 2.8041460593714636, 2.803019728144756, 2.8022072848651534, 2.8018298303909255, 2.8015848494966193, 2.801485908746004, 2.801436624439209, 2.8014120089696517, 2.80138917634342, 2.80138917634342]	[5.000223447672506e-06, 0.006340493414872118, 0.013897932602928827, 0.03040736569052012, 0.06414470045969083, 0.12394947435782, 0.22833959102253146, 0.4159136767334961, 0.7637539181011762, 0.9983429747855168, 1.0, 2.273926475529682e-05, 0.03957241301746253, 0.15103690704254485, 0.4036923896328555, 1.0, 0.7676643321684118, 0.4321375623178403, 0.18562185124889474, 2.273926468109081e-05, 0.03957094651376159, 0.151026314612612, 0.40035675923157893, 0.37792951484215964, 0.2633987078966517, 0.14556837145542006, 0.06336489705745012]	0.997666
93	93.413	1	1	50825.3	44.7775	1.95757	2.80188	11.0976	1	1	160813	61.3232	1.48457	leastsq	0.121821	TRUE	model C	[1052.5050646181685, 1052.5050659800952, 1052.5050659800952, 1052.5050659800952, 1052.50528686121, 1052.5050621014802, 1052.504967017317, 1052.505066546084, 4.338812945401081, 4.33883765008074, 4.338812990137001, 4.338794513839845, 4.338812600396017, 2.856284762285825, 2.8562900115375083, 2.8562847252451267, 2.8562863200562463, 2.856284621279872, 2.8056154846468573, 2.805611925175001, 2.8056155234649816, 2.80561573090152, 2.8056154231658987, 2.824976772388957, 2.824976772388957, 2.811054692797367, 2.80323724711311, 2.8032351251059797, 2.8032371472590945, 2.8032376478262764, 2.8032371964675185, 2.8018789730094777, 2.801877378571855, 2.8018787315257723, 2.801878918811406, 2.801878793401884, 2.802544382037037, 2.802219308570627, 2.802030715553723, 2.8019523503570136, 2.8019140817531993, 2.8018956556841363, 2.8018868359834967, 2.8018789730094777, 2.8018789730094777]	[1.1345518039966058e-05, 0.006302557327957974, 0.013820363510955013, 0.03026110319957551, 0.06389304729061164, 0.12352723835900146, 0.2276033912738876, 0.4145782629604443, 0.7613280793071737, 0.9983376657929708, 1.0, 5.171797637173728e-05, 0.039516759851221786, 0.15092853926475064, 0.4036412117910069, 1.0, 0.7664173881044527, 0.4300910687901869, 0.18418789504910563, 5.1717976202963815e-05, 0.03951529113136754, 0.15091791805436264, 0.40029969480168176, 0.3777336511765336, 0.2626188409879676, 0.1446824842959951, 0.0628020039261072]	0.997677
90	69.0752	1	1	39751.8	225.033	1.50646	2.8019	11.1148	1	1	10426.5	61.4155	1.48649	leastsq	0.121822	TRUE	model C	[978.8137729806353, 978.8137745367077, 978.8137745367077, 978.8137745367077, 978.8139485651232, 978.813776476992, 978.8138727491466, 978.8137725172517, 69.11208053305133, 69.11224041814654, 69.11208073661251, 69.11203205695801, 69.11208098794424, 4.448162574051335, 4.448207607577251, 4.448162503104821, 4.448161028319786, 4.448162183148506, 2.8984943822743796, 2.8984979784217666, 2.8984946229684225, 2.898499204218875, 2.8984943334582782, 2.8194214387001066, 2.8194247476252636, 2.819421571827568, 2.819423607720022, 2.8194214180690795, 2.825151790410177, 2.8050714446701837, 2.805072588144314, 2.805071428795586, 2.805071767340092, 2.8050714437627566, 2.8080327858994205, 2.804431845237045, 2.8044310859528365, 2.804431761658461, 2.8044318865141915, 2.804431832618187, 2.803569028690344, 2.8035687136100176, 2.8035690163595386, 2.8035691284887174, 2.803569286293223, 2.8023715049568443, 2.8023711074712487, 2.8023717161524657, 2.8023717682594564, 2.802371521832045, 2.802300735335582, 2.802300342127657, 2.802300725768129, 2.80230096339808, 2.8023009367029568, 2.802006681224394, 2.802006441961416, 2.80200672261415, 2.8020069332939057, 2.802006726164886, 2.801897729783394, 2.8018973509731917, 2.801897671782745, 2.801897801694942, 2.8018975860366284, 2.802018549629275, 2.8019491072463647, 2.8019196325314635, 2.801907010241917, 2.801897729783394, 2.801897729783394]	[0.00017539410016921667, 0.006454987391439871, 0.013972835049528629, 0.03042888071075855, 0.06410711942580417, 0.12382379061700685, 0.22805314082720818, 0.41532422621510806, 0.7626434119713248, 0.998341018289118, 1.0, 0.0008000107279345092, 0.04003572439597894, 0.15108171878411944, 0.40341509184806096, 1.0, 0.7669147820952816, 0.43031406883797646, 0.18409789041335964, 0.0008000107253238002, 0.040034264474694735, 0.15107114050832582, 0.40007891232915144, 0.3776428389034546, 0.26270767811912177, 0.14470512084077186, 0.06275661918493718]	0.997663
63	28.3808	1	1	5.12953	15.1609	1.98915	2.80334	11.1111	1	1	3001.98	61.419	1.48341	leastsq	0.121884	TRUE	model C	[775.329564418462, 775.3295639256825, 775.3295639256825, 775.3295639256825, 775.3297844399996, 775.3248545857562, 775.3296636706937, 775.329553978642, 203.6519273642667, 203.651786371962, 203.65070052920106, 203.65218310286477, 203.65193069233, 57.6258476183427, 57.625750019939694, 57.625627315421305, 57.625937426773056, 57.625848190668, 13.270931510256778, 13.270944944423421, 13.270894677048076, 13.27095849491743, 13.270932234147262, 6.915892971210411, 6.915895909898764, 6.915887691923869, 6.915896796499224, 6.915893244272542, 5.420397403911663, 5.420387222303745, 5.420396803420866, 5.420399344882166, 5.420397723736547, 3.6558217477120034, 3.655800269837434, 3.655821332252057, 3.655816650977805, 3.6558218999040397, 2.9404812767868918, 2.940480584714484, 2.940481204614792, 2.940484431631307, 2.9404812999665757, 2.8269245723678327, 2.8269281881946977, 2.826924509147514, 2.8269241886702163, 2.8269245015881466, 2.8085205005749856, 2.8085189342738928, 2.8085205422900907, 2.808521944825819, 2.808520507202693, 2.816844152834105, 2.816844152834105, 2.806955254274521, 2.8069558382101287, 2.8069553913947187, 2.806955774565247, 2.806955216631914, 2.809686886037081, 2.8068568750800797, 2.806859133396979, 2.8068568163753653, 2.8068567047078252, 2.806856974596679, 2.8210742930819377, 2.822339924463988, 2.822846984777713, 2.8227024443928665, 2.807294807373781, 2.8043208126502774, 2.8043218795746467, 2.8043206208745097, 2.804320437690008, 2.804320805321578, 2.803336935689121, 2.803337160891343, 2.8033372599969333, 2.8033374051337416, 2.8033371359283525, 2.8037536646773358, 2.8035045190887287, 2.8034101279263606, 2.803370870574329, 2.8033531794000774, 2.8033449377745816, 2.803340957179446, 2.803336935689121, 2.803336935689121]	[0.0006086633870326624, 0.006927324486814777, 0.014465657291157459, 0.03093696420259015, 0.06460358655057939, 0.12428124485885275, 0.22843939836983307, 0.41557626597228126, 0.7626072688723312, 0.9983430209120854, 1.0, 0.0027666322903944873, 0.042222063981671734, 0.15344580179860792, 0.4055159498487041, 1.0, 0.7666223736217542, 0.4307128485398367, 0.18473958248835498, 0.002766632281366019, 0.042220598356922184, 0.15343521489925235, 0.40218551723734425, 0.37947478414113156, 0.26401450195141946, 0.14565330539818522, 0.06333435826890957]	0.997597
56	22.334	1	1	77.0087	5.34158	1.51279	2.80356	11.1106	1	1	3218.35	61.0472	1.48272	leastsq	0.121894	TRUE	model C	[638.2961777277204, 638.2961745574868, 638.2961745574868, 638.2961745574868, 638.2964982709808, 638.2961325109605, 638.2947760280498, 638.2961805142897, 1333.630993210154, 408.4969501995263, 408.4971985323878, 408.49694768314055, 408.4960728105698, 408.49694295655274, 169.1109878022446, 169.11111758288288, 169.11098931927495, 169.1106553873067, 169.11099269609727, 39.874628716933955, 39.87473287793081, 39.87462864202883, 39.87452516745144, 39.87462898611865, 4.404025520089567, 4.4040288566771055, 4.4040250012399, 4.4040181514055465, 4.4040250769583364, 3.0358402175317782, 3.0358555941692824, 3.0358401938814414, 3.035840950470755, 3.035840215790854, 2.8077195559242836, 2.8077180321420934, 2.8077194952056126, 2.807718927903546, 2.8077194069973492, 2.845569748232833, 2.845569748232833, 2.845569748232833, 2.806856449639031, 2.806855176645684, 2.8068564201791704, 2.8068554163856714, 2.806856627881049, 2.8043637199881646, 2.804363231863464, 2.804363956410189, 2.804363003238282, 2.804363750741848, 2.8042870991419613, 2.804286654851752, 2.804287064256717, 2.8042863023760214, 2.8042870927998043, 2.8035645277796895, 2.803564611063419, 2.8035645541382204, 2.803563813064348, 2.803564704747122, 2.80373560582369, 2.8036402962233504, 2.8035952178219015, 2.8035792014739176, 2.8035718091284494, 2.803568000391672, 2.8035660548091355, 2.8035645277796895, 2.8035645277796895]	[0.0005627470926352124, 0.006892381236769549, 0.014440554309003399, 0.030929276984068218, 0.06461471567584211, 0.1242991704837352, 0.22846551909207902, 0.4156144431286977, 0.7626575705756421, 0.9983490346767794, 1.0, 0.0025603136597985893, 0.04214950003990327, 0.15362420938221327, 0.40597131304202877, 1.0, 0.7651958074998114, 0.42895798406424734, 0.18374967265533146, 0.0025603136514434095, 0.04214803013637537, 0.1536136024071655, 0.40263905528047866, 0.3796693541221132, 0.2635205403958619, 0.14506796860329912, 0.06300319098194711]	0.9976
64	28.1622	1	1	100592	4910.75	1.65774	2.80374	11.0879	1	1	342722	61.3465	1.47033	leastsq	0.121902	TRUE	model C	[776.9761198253567, 776.9761225043258, 776.9761225043258, 776.9761225043258, 776.9763243796322, 776.9761152110282, 776.9761282283587, 776.9761227412456, 513.9033502577488, 513.903508427061, 513.9033400074459, 513.90334483456, 513.903340176901, 294.89930586562735, 294.89943069468313, 294.89930617238576, 294.89938323354556, 294.8993075986258, 1008.4201026047879, 439.7992226899048, 114.58968271117323, 114.58978167833827, 114.58968315768985, 114.58978869729407, 114.58968490898148, 4.254726583056289, 4.254748777027826, 4.254726551678303, 4.254728076029285, 4.254726428863583, 3.6109734945646568, 3.610961248498533, 3.610973520661748, 3.610973499880274, 3.610973609287361, 3.3092097510797913, 3.3092105327404653, 3.3092097914668726, 3.309208497874405, 3.309210072012881, 2.9668912578029114, 2.9668949321645055, 2.9668912347150793, 2.9668913963128554, 2.9668913356517947, 2.864408001127855, 2.8644020978656415, 2.864408170961636, 2.8644086828747075, 2.864408216621408, 2.8099895061467532, 2.809985654544921, 2.8099893416660318, 2.8099884094325493, 2.8099894849924563, 2.8050575256720633, 2.8050561671067475, 2.805057813492214, 2.805058061223789, 2.8050576826070484, 2.86755742807222, 2.8143143477425006, 2.806919279031168, 2.8054107169760543, 2.805099688926642, 2.8050361437971283, 2.805034669080666, 2.805035999439446, 2.805036834280371, 2.805035790628499, 2.8043818470632345, 2.804380661595087, 2.8043817379108993, 2.8043824990753454, 2.804381787116851, 2.8040880383121243, 2.8040865005411533, 2.8040880204293295, 2.8040885192609735, 2.8040880748440378, 2.8039127900211525, 2.803911394059351, 2.8039127053036896, 2.8039132436279615, 2.8039129120358224, 2.803899046399336, 2.8038977673080923, 2.8038989955235696, 2.803899733831714, 2.803898904691344, 2.8037893537317418, 2.8037881346169975, 2.8037895861363697, 2.803789815870558, 2.8037892351011755, 2.80374407372662, 2.8037429059119567, 2.8037442753069657, 2.8037448721400127, 2.8037444587569773, 2.8037591403336526, 2.8037515708071856, 2.8037478668519977, 2.80374407372662, 2.80374407372662]	[5.314456074958938e-06, 0.00648545660519119, 0.014114267251119509, 0.03066604330132884, 0.06433254536235378, 0.12394566619222237, 0.22797515135830668, 0.4148466168692617, 0.7612332359246254, 0.9983440995249608, 1.0, 2.3974854661731355e-05, 0.04089288377382597, 0.15415385430152964, 0.4079371354909398, 1.0, 0.7652215301730461, 0.4319521044457545, 0.1870845142173745, 2.3974854583493195e-05, 0.04089137619489767, 0.15414310621204128, 0.4045946226197155, 0.38119046175117965, 0.26513291905539654, 0.1470225700240173, 0.06450405567897335]	0.997606
77	7.76715	1	1	3511.23	7658.81	1.13186	2.80722	11.1114	1	1	2689.22	61.339	1.48255	leastsq	0.122053	TRUE	model C	[864.0420125370005, 864.0420110442212, 864.0420110442212, 864.0420110442212, 864.0418877306422, 864.0418974995832, 864.042034916069, 864.0420289062721, 6386.815757249883, 619.4330938235619, 619.4330167938061, 619.4330789490251, 619.4331034095605, 619.4330952208682, 84.92135748606043, 84.92139328254908, 84.92135678944459, 84.92141790228696, 84.92135320392052, 6.409830115772294, 6.409779405148045, 6.409830304465656, 6.409823649281227, 6.409829868891406, 3.516158513335828, 3.51617073633669, 3.516158529429491, 3.5161552210650306, 3.5161583615697416, 2.9772768403503984, 2.9772688083151175, 2.9772770127411676, 2.977279552057845, 2.9772769094674802, 2.834357584211622, 2.834359309800302, 2.8343575919770316, 2.834358099303796, 2.8343572965502943, 2.848496311357211, 2.848496311357211, 2.848496311357211, 2.8467228934866333, 2.8218279044173653, 2.821829568419834, 2.821827905029633, 2.821829656816458, 2.8218278818951728, 2.8072158823188276, 2.807216182040426, 2.8072161008845495, 2.8072157694251323, 2.8072158918648844, 2.810009848084061, 2.8086621984557905, 2.807891649006244, 2.807480087814559, 2.8073278705280678, 2.8072634102686034, 2.8072363615911824, 2.8072243756002373, 2.807219817816747, 2.8072176790125964, 2.8072158823188276, 2.8072158823188276]	[0.0006780337412146228, 0.007009156347915064, 0.014555741169512863, 0.03103739561060353, 0.06471088966138776, 0.12438959613737847, 0.2285486675362742, 0.41568663914533177, 0.7627083531551476, 0.9983451651823783, 1.0, 0.0030803014567597144, 0.04261877255229145, 0.15394761464784643, 0.40604021427047826, 1.0, 0.766247550201947, 0.43042294734828085, 0.18467029405852634, 0.0030803014467076363, 0.04261730450696525, 0.15393702159617823, 0.40271062525717183, 0.3798850386533622, 0.2641704284966103, 0.14572238662041487, 0.06338481329432823]	0.997584
21	3.38482	1	1	33346.3	40.9925	2.39092	2.80858	11.119	1	1	289155	61.3417	1.48707	leastsq	0.122112	TRUE	model C	[328.0554149272969, 328.0554201292894, 328.0554201292894, 328.0554201292894, 328.0553916619885, 328.0554150014715, 328.05536046310976, 328.0554164594296, 669.4701153190746, 113.08621644387308, 113.08610365651859, 113.08621690748939, 113.08614715403081, 113.08621635179456, 81.90105079162348, 81.9010841578875, 81.90105103295944, 81.90102554398223, 81.90105420903464, 79.56184810403691, 79.5619018703044, 79.56184774901317, 79.56184200662959, 79.56184839827115, 75.83072113860722, 75.83076056606569, 75.83072168107282, 75.83072043861038, 75.83072153695406, 74.60613973409454, 74.60615381752741, 74.60614008520766, 74.60613976652698, 74.60614067995895, 73.6902770669645, 73.69027413967143, 73.6902766010888, 73.69027664143806, 73.69027745777117, 73.52552946898915, 73.52552246243187, 73.52552962745222, 73.52552990503413, 73.52552989500325, 73.3061470319695, 73.30614541652835, 73.30614721936304, 73.3061468741666, 73.30614736447885, 73.15095953941643, 73.15095977711402, 73.15095949302504, 73.15095931817517, 73.15095985849838, 72.96921337833388, 72.96921516029053, 72.96921350630363, 72.96921224086756, 72.96921364505612, 72.79043972147731, 72.79044070998883, 72.79043983536319, 72.79043916410328, 72.79044033259666, 72.58123294544312, 72.5812367994751, 72.58123289204806, 72.581232394709, 72.58123323610647, 72.37091561114585, 72.37091638939178, 72.3709154648722, 72.3709154859206, 72.37091592900263, 72.0463851976499, 72.04639251394843, 72.04638494117354, 72.0463849236028, 72.04638544437651, 71.83622224485961, 71.83622606596201, 71.83622194300139, 71.83622224384624, 71.83622232955204, 71.80786321849392, 71.80787346928993, 71.80786325927983, 71.80786339443024, 71.80786371796475, 71.65458394921448, 71.65459094310935, 71.65458399033767, 71.65458437674803, 71.65458444431594, 71.52787230012736, 71.52787672090666, 71.52787254382346, 71.52787243595583, 71.52787278852504, 71.4452079839823, 71.44521099681768, 71.44520815153541, 71.44520684512403, 71.44520834516581, 71.35735195944457, 71.35735385048778, 71.35735195124734, 71.35735119821473, 71.35735232746813, 71.24750554999657, 71.24750587521856, 71.24750559498274, 71.24750498351868, 71.24750580825733, 71.0305757701361, 71.03057647073514, 71.03057595059114, 71.03057558220893, 71.03057603021941, 70.7592731176184, 70.75927575757338, 70.75927287474488, 70.75927306114154, 70.7592734277998, 70.56407660033426, 70.56407332904121, 70.56407684657161, 70.56407488440416, 70.5640768979536, 70.45333391353188, 70.45332845833127, 70.45333391224504, 70.45333324694091, 70.45333413860153, 70.232788977315, 70.23278850406331, 70.23279039719037, 70.23278854510602, 70.23278926220665, 70.17263643594508, 70.17263653839855, 70.17263665992114, 70.17263883029027, 70.17263674739796, 70.0495627037246, 70.04956152535753, 70.04956271066139, 70.0495641454269, 70.04956288388307, 69.82562249559098, 69.82562332958689, 69.82562274238734, 69.82562332735424, 69.8256227302213, 69.62441202183774, 69.6244133426838, 69.62441222331452, 69.62441365803126, 69.62441400713782, 69.2012759596511, 69.20127971437512, 69.20127598612939, 69.20127811743983, 69.20127637417019, 68.96632635632324, 68.96632696689967, 68.96632623299965, 68.96632742371497, 68.96632656608676, 68.68400499014172, 68.68400165492663, 68.68400505189754, 68.68400510761559, 68.6840050562523, 68.77380521228079, 68.63261165986901, 68.63261180666147, 68.63261164928969, 68.63261202941453, 68.63261240653499, 68.47607061437381, 68.476070698509, 68.4760707146469, 68.4760709236084, 68.47607092861728, 68.33073333688947, 68.33073325377606, 68.33073326068353, 68.33073331153977, 68.33073338598865, 68.22186816801141, 68.22186676421111, 68.22186794560018, 68.22186807453613, 68.22186845766268, 68.10003222604095, 68.10003770848965, 68.10003279255744, 68.10003249192006, 68.10003276411864, 68.02935689073311, 68.02936056067594, 68.02935713431752, 68.02935701604068, 68.02935724246854, 67.98628602027696, 67.98628940262331, 67.98628599070321, 67.98628612766542, 67.98628628296633, 67.91820766095688, 67.91820922178016, 67.91820755091153, 67.9182077182182, 67.91820774498161, 67.84834668318346, 67.84834655626462, 67.84834679794324, 67.84834797403629, 67.84834690564601, 67.75424852696682, 67.75424700833526, 67.75424868945213, 67.75424945452146, 67.75424894460458, 67.64563759959614, 67.64563904453875, 67.64563766715094, 67.64563814564949, 67.64563804763132, 67.51466027131842, 67.51466089337629, 67.51466024776556, 67.5146606289142, 67.51466061880369, 67.38486864716995, 67.38486895875214, 67.38486857166244, 67.38486869600175, 67.38486894828603, 67.15892119291185, 67.15892072138716, 67.15892113998065, 67.1589211758279, 67.1589214123253, 66.66170441353172, 66.66170156315262, 66.66170447449554, 66.6617048947684, 66.66170492168449, 65.7372789040087, 65.73727100781991, 65.73727892461673, 65.73727355942053, 65.73727931760644, 64.57543867462608, 64.5754334652117, 64.57543863416896, 64.57543639721607, 64.57543917100186, 63.330073343134686, 63.33003843660232, 63.33007324279679, 63.330076335025296, 63.33007392662965, 60.68285412675877, 60.68287141950566, 60.68285384009466, 60.68285407336639, 60.68285448641429, 58.7385806206096, 58.73860366777626, 58.73858056847679, 58.73858037724618, 58.738581049431225, 54.24929132004947, 54.24927561746176, 54.24929189125998, 54.2492926980148, 54.24929175597173, 46.81962047257185, 46.81961772181889, 46.81962047784165, 46.81960154153244, 46.81962113083547, 36.47923991154842, 36.479155313541256, 36.479239505354215, 36.479241084854024, 36.47923998596519, 11.4953016417013, 11.495372081326808, 11.49530195894891, 11.495302975753766, 11.495302614556886, 3.3925677690668694, 3.3925919888097713, 3.392567742826231, 3.3925655735329694, 3.392567910048013, 2.824837150056526, 2.8248336262709124, 2.8248372629093152, 2.8248362667715248, 2.8248372053042488, 3.0054135979075105, 2.98345216866732, 2.9550475475559255, 2.8619324893105844, 2.820047543300285, 2.820044069103388, 2.820047425704747, 2.820047794087344, 2.820047615552116, 2.810419229051745, 2.810420036063044, 2.810419396901732, 2.810419911859473, 2.810419492016199, 2.8099559804963543, 2.809955571288428, 2.809955983787059, 2.8099563663101397, 2.8099561530031942, 2.8088557662717557, 2.808855466395463, 2.808855739143418, 2.8088557182713103, 2.8088559058007165, 2.8086822655256523, 2.8086820768756584, 2.808682216091935, 2.808682424577965, 2.8086824449744703, 2.8085863504885094, 2.808586337840877, 2.8085863736095282, 2.8085865131049026, 2.8085863049228417, 2.80858437595271, 2.8085843358330433, 2.808584322035542, 2.808584340714809, 2.8085844559616153, 2.808577745963154, 2.808577532336699, 2.8085775623646376, 2.8085776873420882, 2.8085776267463167, 2.8085792180853266, 2.8085783629939676, 2.808577809432551, 2.8085776189525835, 2.808577522319723, 2.8085778008511406, 2.808577816722468, 2.8085776875637594, 2.808577536930991, 2.808577536930991, 2.808577536930991]	[6.315087369652492e-06, 0.006281908090884319, 0.013800747865023257, 0.03026499470303004, 0.06396446741896938, 0.12371470963723431, 0.22800423872605033, 0.4153883586228782, 0.7629241235191767, 0.9983427580672132, 1.0, 2.8837864515094395e-05, 0.039250126042819425, 0.15033377035862902, 0.40285113402767986, 1.0, 0.7667064110266288, 0.429874950410931, 0.1837507337269919, 2.8837864420986568e-05, 0.03924866669430135, 0.15032319108698, 0.3995129373157054, 0.37710329816712806, 0.2622003553565697, 0.14430800790163129, 0.06252806983576194]	0.997685
59	12.3811	1	1	7.0439	4.41855	1.32664	2.80965	11.118	1	1	3446.82	61.8033	1.47925	leastsq	0.122159	TRUE	model C	[746.2222285432974, 746.2222276092879, 746.2222276092879, 746.2222276092879, 746.2223491915373, 746.2202712989545, 746.2208351236247, 746.22222895007, 225.47072529553714, 225.47082113179357, 225.469939147982, 225.47062608226554, 225.47072140227746, 49.06653034948373, 49.06654451862262, 49.06638260475279, 49.06658218240108, 49.06653538708638, 22.410575669681734, 22.41059101784836, 22.410552777145988, 22.410595942498542, 22.41057425155344, 3.773954391101707, 3.7739465421986225, 3.7739528448167805, 3.7739590440781625, 3.7739544635102367, 3.0382046639937146, 3.0382035936550795, 3.0382044212031367, 3.0382065949373036, 3.03820448473216, 2.92602319085681, 2.9260221124384533, 2.926022958410481, 2.92602353280097, 2.926023025728625, 2.848175200163355, 2.848177304325001, 2.8481752691297157, 2.8481782161650915, 2.8481755515778766, 2.963009813385687, 2.8686585905090767, 2.8517051094446315, 2.847353934295747, 2.8473563823228805, 2.847354388002492, 2.8473572835583107, 2.8473540696708275, 2.8609660948611664, 2.863603323619624, 2.863047152610959, 2.8444366530127425, 2.8444373224725172, 2.844436629082233, 2.844438469831926, 2.844436572028457, 2.817931590528019, 2.8179328165149693, 2.8179315084520526, 2.8179324551078015, 2.817931403096404, 2.8175231525523228, 2.81752413945759, 2.8175231093891244, 2.8175252580651238, 2.8175233554355383, 2.8168194106648325, 2.816822283844833, 2.816819417592009, 2.8168210069151582, 2.816819626442882, 2.8159403869010053, 2.8159424257004884, 2.815940343180101, 2.8159418958622426, 2.8159403689776505, 2.8096487989901697, 2.8096494250530637, 2.8096488308414824, 2.8096502753809385, 2.8096493066078527, 2.8165072735287837, 2.812445289421652, 2.8109799467133416, 2.810218090298488, 2.809920857476065, 2.8097789466230347, 2.8097111295605868, 2.809678937639362, 2.8096487989901697, 2.8096487989901697]	[0.0005345823968516205, 0.006914451467194277, 0.014491259668048135, 0.031005848736651662, 0.06470585900753822, 0.12443222114472591, 0.22868011661070814, 0.4159854147995655, 0.7632793744588439, 0.9983422591175258, 1.0, 0.002419860100938817, 0.0422343590568986, 0.15389329439360294, 0.4061901191852825, 1.0, 0.7676486665886403, 0.43310706381633607, 0.1867184999443233, 0.002419860093041985, 0.042232885122108925, 0.15388268812552663, 0.4028609787318178, 0.38015190143965216, 0.2651486150125455, 0.14691279467798665, 0.06418783304700461]	0.997584
53	6.17965	1	1	484668	1606.88	1.8777	2.8175	11.177	1	1	501151	61.3165	1.48611	leastsq	0.1225	TRUE	model C	[599.2556958545733, 599.2556973302023, 599.2556973302023, 599.2556973302023, 599.2552249550672, 599.255692754235, 599.2556971310046, 599.2556970370383, 469.4974039644024, 469.49743468557585, 469.49740380388585, 469.4974027615183, 469.49740879744235, 544.4674355129046, 478.2842644685513, 463.1726945455222, 463.17269639025415, 463.1726961979126, 463.17268918151575, 463.17269529407173, 166.82687786035746, 166.82689914102417, 166.82687813592983, 166.82733115923358, 166.826877000009, 62.79305075045789, 62.79306487601661, 62.79305046648896, 62.7932290231868, 62.79304965593966, 9.568522487245138, 9.568526133842395, 9.568521877849031, 9.56853409384106, 9.56852128057011, 4.44699497917449, 4.447008076762176, 4.446995066235719, 4.446976037837732, 4.446994804432397, 2.922269869726319, 2.922276901504872, 2.9222700117094846, 2.922273584690496, 2.9222699136455135, 2.8174979705649963, 2.817501941502372, 2.8174976770752007, 2.817498029918402, 2.817497765663892, 2.956631583776092, 2.8646826680874966, 2.8335838052028506, 2.8225270503175377, 2.8193409369165154, 2.818296954345788, 2.8178584324088445, 2.817665025886714, 2.817576623922371, 2.8175352532785176, 2.8175157600705556, 2.817506266236899, 2.8174979705649963, 2.8174979705649963]	[3.640932649163906e-06, 0.006342637751487028, 0.013930658619762393, 0.030533162827131637, 0.06445773974010349, 0.1245423808388903, 0.22944132197026554, 0.41798611673986485, 0.767647723930004, 0.9983630351462227, 1.0, 1.6616288816444113e-05, 0.039333692770305455, 0.15054954007035323, 0.40315068677484217, 1.0, 0.7665154730245581, 0.42985938465864304, 0.18385889611539605, 1.6616288762219473e-05, 0.03933223844773624, 0.15053900866664569, 0.39982160387494636, 0.3773323671184767, 0.2623211315004845, 0.14441182534581276, 0.06261015179386017]	0.99767
12	8.9018	1	1	792.932	246.356	1.82567	2.81819	11.113	1	1	2119.93	61.7417	1.4857	leastsq	0.12253	TRUE	model C	[259.68983247551785, 259.68983304175725, 259.68983304175725, 259.68983304175725, 259.68969823038947, 259.68978275430334, 259.69001178495523, 259.68983497639294, 123.04322334922257, 123.04330120683827, 123.0425021853988, 123.04335537202512, 123.04322442709946, 33.26056973167101, 33.26059642576141, 33.260428264518126, 33.260635435069084, 33.26057062717611, 8.804566907776895, 8.804579510295218, 8.804546064831696, 8.804580769012862, 8.804566608193829, 4.031151947686002, 4.031152350130381, 4.031149128810081, 4.0311551943095925, 4.031151852979741, 3.2879596659173917, 3.2879695956439723, 3.28795906332135, 3.2879569410720353, 3.2879596326825347, 2.9721329718067007, 2.9721357759319016, 2.9721328084113314, 2.9721318422215672, 2.9721327618951743, 2.8666096687439615, 2.8666042625296173, 2.8666100317247287, 2.866608653641862, 2.8666098438681753, 2.9337761059652405, 2.909820666830633, 2.8354066028006852, 2.835408043688683, 2.8354067796034723, 2.835408845781651, 2.8354068134843056, 2.89894643707219, 2.900439553407814, 2.9013903486827366, 2.901686615639603, 2.838358707175344, 2.828517400558681, 2.8285176541028703, 2.8285174028482998, 2.8285192935961163, 2.8285173731565654, 2.819876527406495, 2.8198767689052695, 2.819876511017117, 2.8198779197246817, 2.8198767751045444, 2.825879412571486, 2.8206407355513097, 2.8199725497403434, 2.819865493394037, 2.819865869039893, 2.819865470920418, 2.819866817685197, 2.819865469235155, 2.8192199779015037, 2.819220209294844, 2.8192198550648735, 2.81922090334472, 2.8192200124826683, 2.8188900471702634, 2.818890252610913, 2.8188901926605094, 2.818891004489582, 2.8188900942165787, 2.8186441371398634, 2.8186440663909216, 2.8186438989365277, 2.818644835262406, 2.81864411172542, 2.8183968522802445, 2.818397118182578, 2.8183969880645563, 2.818398134095765, 2.818396909675956, 2.8181884241006303, 2.818188695474066, 2.818188607519479, 2.81818976693549, 2.8181886819792403, 2.818222833554749, 2.8182049352295717, 2.8181965604021575, 2.818192678137843, 2.8181906499886953, 2.8181884241006303, 2.8181884241006303]	[0.0008685720098245718, 0.007156267693466577, 0.014672638592074056, 0.031114079842733768, 0.06475525889483089, 0.12441922029540732, 0.22855794047044825, 0.41566490708195913, 0.7626679978977824, 0.9983376610902943, 1.0, 0.003947266905266383, 0.043085612339760396, 0.15376476154021457, 0.4052148406803993, 1.0, 0.7679908724427967, 0.4320318335985755, 0.185279407308209, 0.0039472668923850995, 0.04308415628871927, 0.1537542169743522, 0.4018893927194627, 0.37945102437831174, 0.2645401688758429, 0.14611908601398368, 0.06353503691620416]	0.997567
79	60.6113	1	1	391261	205.237	2.23942	2.81856	11.138	1	1	377903	61.2416	1.4892	leastsq	0.122546	TRUE	model C	[898.2309395168194, 898.2309430752007, 898.2309430752007, 898.2309430752007, 898.2312248847394, 898.2309422252846, 898.2310663152241, 898.2309431830437, 213.2419662048183, 213.24229066577135, 213.24196484623113, 213.24194462018986, 213.24196695165992, 35.915486034531426, 35.91560463267081, 35.91548615189643, 35.915484533872764, 35.91548685234904, 2.9882586537485087, 2.988266839200688, 2.988258494696957, 2.988255155282268, 2.9882586601458985, 2.8389006219547532, 2.8389042381366827, 2.8389003589717015, 2.8388985001183626, 2.8389004732277368, 2.8752215276351083, 2.8582226721867947, 2.8383759351745135, 2.838378946822159, 2.8383757570197075, 2.8383741765298804, 2.8383759224880083, 2.8252833745965185, 2.8252849006159946, 2.8252834998247964, 2.8252831483169625, 2.8252834893886365, 2.818560400496585, 2.8185617233010825, 2.818560437846781, 2.818560099428729, 2.8185602933776464, 2.8217571379413675, 2.819684880752618, 2.8189715583827293, 2.8187148233599, 2.8186190252534074, 2.818582793987635, 2.818560400496585, 2.818560400496585]	[4.822216273058491e-06, 0.006268489191306183, 0.013790423155677469, 0.03028012828955846, 0.06404504034724189, 0.12390017139384375, 0.2283813727149595, 0.4161323544441564, 0.7643700690637031, 0.9983491271317101, 1.0, 2.206255069947276e-05, 0.039054449204549584, 0.14990071654369974, 0.4023018103078581, 1.0, 0.766525394680129, 0.4291160859513488, 0.18302949651185269, 2.2062550627475107e-05, 0.03905299716452672, 0.1498901727842988, 0.3989662552623615, 0.37661840723809775, 0.26168450544444016, 0.14379170559096358, 0.06217706689450104]	0.99769
49	7.58993	1	1	219.139	4.26975	1.1516	2.81879	11.139	1	1	2887.72	61.5329	1.47759	leastsq	0.122556	TRUE	model C	[579.2552790617027, 579.2552681551011, 579.2552681551011, 579.2552681551011, 579.2550514570268, 579.255279339375, 579.253843048866, 579.255281603783, 206.99057692843434, 206.9904749020256, 206.99057721282057, 206.99024841190365, 206.99057515627857, 10.579896403170988, 10.579843838570781, 10.579896317351952, 10.579871495297086, 10.579897073833216, 2.81878915614574, 2.8187916769799717, 2.8187891075327873, 2.8187898176108424, 2.8187893647016584, 2.839430066190508, 2.839430066190508, 2.839430066190508, 2.8341019567761423, 2.8261742483228187, 2.821566137567272, 2.819981925205206, 2.819366734377232, 2.8190314284137012, 2.818901576324849, 2.8188415146288146, 2.8188132628195044, 2.818800461169816, 2.81878915614574, 2.81878915614574]	[0.0006338263096397598, 0.007056602075407424, 0.014672341011650013, 0.031255955563072854, 0.06505184463771166, 0.12490023609864553, 0.22936765542295334, 0.4170889985859813, 0.7651260747284839, 0.9983548495669855, 1.0, 0.0028675314931766176, 0.04286912726481593, 0.15479215383296888, 0.4072226609316531, 1.0, 0.7665052748925437, 0.4319801646044684, 0.18623496314492602, 0.0028675314838188803, 0.042867650967876765, 0.1547815507847059, 0.40389753407910967, 0.38090028038733253, 0.2652264868225528, 0.14681203678231325, 0.06414888124516996]	0.997566
29	5.70346	1	1	2476.29	326.747	1.44343	2.82151	11.1242	1	1	2351.36	61.9586	1.49116	leastsq	0.122674	TRUE	model C	[395.8459673004121, 395.8459679298153, 395.8459679298153, 395.8459679298153, 395.8454939902406, 395.84596839201373, 395.84606108096483, 395.84596861798127, 731.38293875044, 155.5171803512532, 155.51686117824156, 155.51717933656778, 155.51728309826197, 155.51718140746817, 21.162243568409092, 21.16214628996352, 21.162243514836316, 21.162200476650874, 21.16224331026163, 2.95328223573663, 2.9532925430466075, 2.953282199143285, 2.9532843952321337, 2.953281968562544, 2.82528543149105, 2.825285721759015, 2.8252853540590306, 2.825287253047813, 2.8252850245227523, 2.880780063223493, 2.8622569518306906, 2.8349924908857993, 2.825686044446242, 2.8246448460921134, 2.8246453319428215, 2.824645102982275, 2.824646502264487, 2.8246448391911234, 2.8230750101296196, 2.8230754061684062, 2.8230749737406904, 2.8230764543082594, 2.823074636479581, 2.8227070575296977, 2.822707478183676, 2.8227072643512305, 2.822708427194958, 2.8227070527877935, 2.8223282108676866, 2.82232884961744, 2.8223283221132514, 2.822329706235976, 2.8223281421123527, 2.82204246956977, 2.822042928758893, 2.822042758882695, 2.8220438917517408, 2.8220425088384107, 2.82189688432534, 2.8218976380807312, 2.821896787695946, 2.8218982814700726, 2.821896850816767, 2.8217062087257667, 2.821706710298541, 2.8217064699149756, 2.821707533164672, 2.821706289144197, 2.8216281361187066, 2.821628459640087, 2.8216282012698923, 2.8216291003806626, 2.8216279741838646, 2.8215972835502408, 2.8215977127848393, 2.821597163400004, 2.821598601126611, 2.8215973533522094, 2.8215517759292066, 2.8215520553639735, 2.821551670149211, 2.821552946925152, 2.821551545554216, 2.821535806584036, 2.8215362873880014, 2.8215357194734567, 2.8215370740448344, 2.821535682410818, 2.8215200899487347, 2.8215206031798106, 2.821520372845323, 2.821521648313611, 2.8215201320288155, 2.8215101450033284, 2.8215101450033284, 2.8215101450033284]	[0.0007878622275608885, 0.007010082930479957, 0.014489855003040383, 0.0308994012156879, 0.06454839719371742, 0.12426481961333918, 0.22850432217731606, 0.41580946922564443, 0.7632457494094492, 0.9983338072539023, 1.0, 0.0035928610706266206, 0.042190071750470244, 0.15212760121270993, 0.40314848066455633, 1.0, 0.7692815709299456, 0.4324446996189859, 0.18485743641551314, 0.003592861058901885, 0.042188632021131656, 0.15211711522563953, 0.399824225650108, 0.3778489193547689, 0.26376482814297253, 0.14554224074596112, 0.0630872064624705]	0.997591
4	9.06588	1	1	136.471	69.2057	1.00869	2.82586	11.1133	1	1	1759.35	61.4561	1.48906	leastsq	0.122863	TRUE	model C	[109.34645064951157, 109.34645139022992, 109.34645139022992, 109.34645139022992, 109.34637298148975, 109.34641140746677, 109.34648643678142, 109.34645286578792, 87.07323809635974, 87.07328055543893, 87.07323746273241, 87.0731844118352, 87.07324378206107, 25.20939308209014, 25.209404703026, 25.209393229920224, 25.209395508878977, 25.20939738668665, 2.938766613289027, 2.9387615748612967, 2.9387665611541696, 2.9387654159938927, 2.9387668673616902, 2.8277091293093197, 2.8277093887297804, 2.827709039092855, 2.827709043409242, 2.8277092642640547, 2.8315834007811453, 2.830922273674553, 2.8299024122609593, 2.8270419883079634, 2.8270421304300335, 2.8270420123888242, 2.827042085221881, 2.827041939589628, 2.825891527920125, 2.82589161979076, 2.8258914556702863, 2.825891738933822, 2.8258916772101053, 2.8271946116358775, 2.8260813477478433, 2.825908490830251, 2.825877555187148, 2.825877429413453, 2.8258772901566283, 2.825877343294196, 2.8258773420537167, 2.825869886925276, 2.8258702577835515, 2.8258697494754035, 2.825870194896571, 2.8258699084071925, 2.825856659381296, 2.8258567262517027, 2.825856838781134, 2.8258565760132424, 2.8258566913023153, 2.8258622375161497, 2.825859244730238, 2.825856659381296, 2.825856659381296]	[0.0010399657568933584, 0.007283917671629946, 0.014774856382751464, 0.031192452301315426, 0.06482464461696558, 0.1244761451236764, 0.22859210111975295, 0.41565906650649737, 0.762625481560528, 0.9983401562058475, 1.0, 0.00474011498036828, 0.043568574819063934, 0.15383129033708498, 0.4049549492353309, 1.0, 0.7672399656238668, 0.43021367662393156, 0.18376408065815922, 0.004740114964899662, 0.04356712710558589, 0.15382077308099124, 0.40163112735021445, 0.3791798695821184, 0.2638600512254485, 0.1452626472198369, 0.06293112483420278]	0.997557
67	19.7418	1	1	1095.93	1521.64	1.21152	2.82684	11.12	1	1	1746.16	61.516	1.49012	leastsq	0.122906	TRUE	model C	[792.8547441638216, 792.8547456978488, 792.8547456978488, 792.8547456978488, 792.8550244520625, 792.8545966937766, 792.8548130096817, 792.8547566567565, 2285.6269562827715, 99.75515543676428, 99.7552829274449, 99.75514766058738, 99.75523027065931, 99.75515299034821, 31.731044370269274, 31.73104053156029, 31.731045495230877, 31.730987382554883, 31.73104246612761, 24.71229137868738, 24.712277240101173, 24.712211044924395, 24.712325447287636, 24.712289690283193, 7.637501833264958, 7.6375100189305565, 7.637490935203114, 7.637508435868582, 7.63750066193718, 3.7000389449880338, 3.7000459726008708, 3.700037303616496, 3.7000393260367446, 3.7000387532484056, 2.9550527172827548, 2.9550521089277053, 2.955052568114719, 2.9550563811109494, 2.955052751639308, 2.9831011547896664, 2.903649207453217, 2.9036486951179277, 2.9036490418315086, 2.903648938489325, 2.9036491248882, 2.8532254370547916, 2.8532315505401873, 2.8532256260046758, 2.8532252754800473, 2.8532256109756595, 2.8629931100108923, 2.847866992151407, 2.847867355979832, 2.8478669603560567, 2.8478688575982307, 2.8478669363184532, 2.8297112808733957, 2.829712499513793, 2.8297112804155744, 2.8297111317742663, 2.8297114338425544, 2.841789383073002, 2.8447066038821767, 2.8311448588221126, 2.8270910745742843, 2.8270919075622585, 2.827090829768164, 2.827091294576832, 2.8270908580996807, 2.827309429843098, 2.827034606433977, 2.827035201642983, 2.827034512797528, 2.8270349887174606, 2.827034503338483, 2.8270490698127135, 2.8270280968443773, 2.8270287707985577, 2.8270281336227154, 2.827028348118314, 2.827028242209536, 2.8269736401058956, 2.826973975989598, 2.826973386416682, 2.8269736475971636, 2.826973629060223, 2.8269523985908034, 2.8269531492708806, 2.826952377343979, 2.826952574430755, 2.8269524170431266, 2.826892964307761, 2.8268937366720603, 2.82689292755875, 2.8268931896501894, 2.826893162507911, 2.8268706282240754, 2.826871388140284, 2.8268707250878236, 2.8268710184138666, 2.8268707698237696, 2.8268576622622286, 2.8268583424892606, 2.826857846027834, 2.826857878058913, 2.8268577706596147, 2.826851313335883, 2.8268517512835065, 2.8268513489168376, 2.826851663691154, 2.8268513121131176, 2.826844959852396, 2.826845258078053, 2.8268447298898827, 2.826844760561129, 2.826844792078664, 2.8268462714257923, 2.826844959852396, 2.826844959852396]	[0.0010494776155407358, 0.007284558215446251, 0.014772770010991924, 0.031193192243089144, 0.0648421889673814, 0.12452748245151589, 0.22870635186058824, 0.4158947782042337, 0.7630984241905662, 0.9983406973853606, 1.0, 0.00478600982237294, 0.04350273289824905, 0.15360257807539637, 0.4046055973319322, 1.0, 0.7675534088012935, 0.43038179418975014, 0.18373811333602472, 0.004786009806754551, 0.04350128906989407, 0.15359207826225812, 0.4012831342892183, 0.3789266355667696, 0.26378133783549135, 0.14520912300679303, 0.06287631803465253]	0.997559
10	2.33695	1	1	90.4069	48.0033	1.18446	2.82993	11.1023	1	1	2218.84	61.398	1.47737	leastsq	0.123041	TRUE	model C	[217.42436614221106, 217.42436767149513, 217.42436767149513, 217.42436767149513, 217.42440522045965, 217.42434360867912, 217.4243395808393, 217.42436458685182, 206.465552642114, 206.465582334122, 206.46555519353842, 206.465520188055, 206.46555606376648, 138.17512634213216, 138.17481472628904, 138.17512373496717, 138.17510844927142, 138.17512629211305, 5.50257927270995, 5.502522661808855, 5.502579025315057, 5.502579526317119, 5.502579013110483, 2.8587788122197377, 2.858778908283699, 2.858778748368251, 2.8587784615173475, 2.858779053362937, 2.8427917503153632, 2.8427925815966915, 2.8427921488701977, 2.8427940248385117, 2.842792437982994, 2.99375029138497, 2.9850099920675395, 2.9143833391571623, 2.8512444837555786, 2.8435810903743572, 2.8426282361981747, 2.8426287266432886, 2.8426283420058827, 2.84263003979895, 2.842628299134647, 2.8399937765017778, 2.839994080277604, 2.8399937784623135, 2.839995211121806, 2.839993874718506, 2.838403840826304, 2.8384041884386995, 2.83840395062447, 2.8384051373301133, 2.838403966982499, 2.8375835237126203, 2.837583840351916, 2.837583709777198, 2.837584551015235, 2.837583416166413, 2.836617664540766, 2.836617838851113, 2.836617612326729, 2.836618548914352, 2.8366176470331905, 2.8356683695936207, 2.8356684612238094, 2.8356681980598055, 2.835669062838714, 2.83566833332048, 2.8340827756145726, 2.834082584653899, 2.83408274262505, 2.834083270118972, 2.8340825241745957, 2.8319074528219463, 2.8319075292528217, 2.8319076053221846, 2.8319080974005226, 2.831907400218333, 2.8308127349472727, 2.8308124603399625, 2.830812401613172, 2.830812753143434, 2.8308124637212124, 2.8299325894286245, 2.8299327750241923, 2.829932581502643, 2.829933044684425, 2.8299327574757127, 2.8302815861060813, 2.8300756367661406, 2.829991712811346, 2.8299570678243446, 2.8299427974421256, 2.8299325894286245, 2.8299325894286245]	[0.0008221143566671761, 0.007216575265604329, 0.014796463590614836, 0.03130285476993032, 0.06496136700936188, 0.12459145682494639, 0.22865991456043794, 0.4156218033188173, 0.7622550214778433, 0.9983452436854786, 1.0, 0.003718594801036787, 0.04372946139572524, 0.15563682508303875, 0.4079328657155456, 1.0, 0.7659891207919786, 0.431350831756714, 0.1858832722157351, 0.0037185947889017386, 0.04372797996129994, 0.1556261887727149, 0.4046042190105724, 0.3814750587935964, 0.26540538940483566, 0.14680740888824695, 0.0641270076367182]	0.997537
5	14.3257	1	1	183.211	17.9961	1.26949	2.83392	11.1356	1	1	1770.82	61.4946	1.49512	leastsq	0.123214	TRUE	model C	[153.55750411485573, 153.55750162994826, 153.55750162994826, 153.55750162994826, 153.55765042826303, 153.5574954301156, 153.55722954286446, 153.55750152779086, 25.840291401201245, 25.840251472110822, 25.84027254227051, 25.8402755731118, 25.840289810568628, 8.513011348720903, 8.513038637635356, 8.513009477152936, 8.513019513957056, 8.513010374049358, 7.262885503504937, 7.262889359273964, 7.262885050342546, 7.262886988032198, 7.26288450066079, 4.348684309548714, 4.348668277442601, 4.3486820840532605, 4.3486830253617805, 4.348684303917167, 3.4843613422931554, 3.4843652816949606, 3.4843610723962612, 3.484357208663001, 3.484361241093658, 3.2153401515982245, 3.215341234557861, 3.2153397741449523, 3.2153384794926234, 3.2153398642409843, 3.014001089893651, 3.0139993332948456, 3.014000831589798, 3.0140051440190962, 3.0140008429909, 2.8665736082734976, 2.8665763254416308, 2.866573558389495, 2.8665739358963234, 2.866573620614964, 2.8339201978948423, 2.8339212154481244, 2.8339202262276504, 2.83391998287978, 2.833920054173295, 2.903748179541399, 2.893265722554945, 2.8624741121499206, 2.841232065761527, 2.836288875591119, 2.834827893618084, 2.834308683046849, 2.8340871934427825, 2.8339924817868605, 2.833951043847296, 2.8339333513235605, 2.8339201978948423, 2.8339201978948423]	[0.0010351861909096423, 0.007216771436940439, 0.014679667125507695, 0.031089261432312998, 0.06477367640495939, 0.12453762054293263, 0.22886273234029753, 0.41633468857675504, 0.7641214416127005, 0.9983425304010866, 1.0, 0.004738540454027728, 0.04298702193451767, 0.15245883029058221, 0.40309718008826684, 1.0, 0.7679248193422776, 0.42966707689838823, 0.1826936205691672, 0.004738540438564249, 0.042985592844385766, 0.15244838565595326, 0.3997769035550514, 0.37769822034004485, 0.26287008865702954, 0.14436480232229645, 0.062272212660952515]	0.997572
28	3.23591	1	1	104194	227.947	1.59019	2.83967	11.1385	1	1	1546.35	61.6617	1.49248	leastsq	0.123464	TRUE	model C	[390.47966623574933, 390.4796679315797, 390.4796679315797, 390.4796679315797, 390.47963547474905, 390.47967018795555, 390.47977414015355, 390.47966398826156, 147.8560111123063, 147.85630564630384, 147.85601183939133, 147.85597345390428, 147.85600815786844, 13.441317140941866, 13.44142746889902, 13.441317324018822, 13.441318054508706, 13.441317197616536, 3.033422833512779, 3.033405599140691, 3.033422688903008, 3.033422470031473, 3.033422731875258, 2.923190071607865, 2.9231865629200695, 2.923190113116567, 2.9231934969269835, 2.923189988885593, 2.839668483971301, 2.8396700074782, 2.839668276529725, 2.8396689181776154, 2.839668497573735, 2.9616140462238474, 2.886936345667361, 2.8501811751476622, 2.8431869297186485, 2.8411573468124915, 2.840231382288159, 2.8399087148088666, 2.83977110420876, 2.8397126242948127, 2.839687068614337, 2.839668483971301, 2.839668483971301]	[0.001189457250236963, 0.007408097105778235, 0.014893603086917576, 0.031326945366707035, 0.06502366175773247, 0.12479886721370662, 0.22914518924125973, 0.416657629423306, 0.7644873296765542, 0.9983432056209058, 1.0, 0.005428755181663337, 0.04387467359259166, 0.15354786548317417, 0.40413942924425156, 1.0, 0.7682884299557116, 0.4308194498320175, 0.1837241495196679, 0.00542875516394745, 0.04387323999019934, 0.15353741382443822, 0.40082233947366674, 0.37865672526646316, 0.26383521037562724, 0.14523504732354958, 0.06282632072955063]	0.997544
11	2.88383	1	1	152937	25.9904	1.39882	2.84228	11.123	1	1	1471.66	61.6756	1.49273	leastsq	0.123578	TRUE	model C	[248.55795874284817, 248.55795649333385, 248.55795649333385, 248.55795649333385, 248.5579642981375, 248.55795848056664, 248.55781357302635, 248.55795872385042, 80.62747797767292, 80.62763484295462, 80.62747321443382, 80.6274924557109, 80.62747587664322, 8.093891995225231, 8.093939747064955, 8.093891194952421, 8.093880950900408, 8.093890904039418, 3.936062192418581, 3.936046557078892, 3.9360606176553183, 3.9360645800240173, 3.936061825166447, 3.1381852491328974, 3.1381779453863854, 3.1381852701730844, 3.1381913695410915, 3.1381850075411855, 3.0907537932000198, 3.09075559641555, 3.0907533540216052, 3.090758593296891, 3.0907537336244295, 2.859410652171675, 2.8594140734386526, 2.8594105756442896, 2.8594094611346215, 2.859410461247616, 2.9056901558092973, 2.87183331712155, 2.8422937592650377, 2.8422946239667723, 2.842294009946768, 2.842294231684351, 2.8422939900412425, 2.844389426280123, 2.842588877584125, 2.8422842822396706, 2.8422848455373053, 2.842284386206089, 2.842284641252187, 2.8422842237389077, 2.842658939891951, 2.842438891027531, 2.84235026879305, 2.8423130140833797, 2.842296913964232, 2.842289842350237, 2.8422842822396706, 2.8422842822396706]	[0.001250204455037172, 0.007452201058387392, 0.014919063314048336, 0.031314651890933944, 0.06494903737252475, 0.124631398637109, 0.2288088743550068, 0.4160004297355287, 0.763240185635992, 0.9983377641533621, 1.0, 0.005705788852812075, 0.044115684674833656, 0.15372212213965963, 0.4042195776933217, 1.0, 0.7683607941815837, 0.43086073902643846, 0.18372167317826785, 0.005705788834192132, 0.04411425012201522, 0.15371166070330838, 0.40090095467497716, 0.37874696256145635, 0.2639223126635492, 0.1452838623379101, 0.06284278012562029]	0.997536
76	38.072	1	1	186307	408.2	3.47087	2.85153	11.1097	1	1	1336.42	61.4243	1.4926	leastsq	0.123979	TRUE	model C	[861.3532223200759, 861.3532244387151, 861.3532244387151, 861.3532244387151, 861.3535651962543, 861.3532344471391, 861.3533478042622, 861.3532234847887, 540.3122901985666, 540.3126231238301, 540.3122881270051, 540.3124309137773, 540.3122894516268, 231.74684537708137, 231.74695110735826, 231.74684876730814, 231.74684651788488, 231.74684557975402, 226.41205319427183, 226.41217749689574, 226.4120525103684, 226.4121218090744, 226.41205203603016, 79.66142062242292, 79.6614105668766, 79.66143633435614, 79.66139066581727, 79.66141781189462, 83.34910405203948, 122.10080756483984, 342.7578889738639, 67.20301687566482, 67.20301140754066, 67.20303158581345, 67.2030033202721, 67.20301490649761, 57.128100926342675, 57.12809745109819, 57.12810410814852, 57.12810866985934, 57.12809755257831, 41.58803628477942, 41.58805134616047, 41.58803241479346, 41.588057581740365, 41.5880319154189, 14.513416376783951, 14.513433199408999, 14.513397312702036, 14.513446087074305, 14.513415175635584, 5.645321844555565, 5.645326599921697, 5.645313667370688, 5.645318464263785, 5.645322111878621, 3.8987802164463248, 3.898782742011785, 3.8987789207849177, 3.8987801886043436, 3.898781649524289, 3.0484376982775063, 3.0484397085498953, 3.0484374810918364, 3.0484349648551543, 3.048438228132231, 2.8530075682858627, 2.8530081821303566, 2.8530076274517313, 2.8530071804926935, 2.8530076440544048, 2.919860281672884, 2.887575630476234, 2.8593292338399343, 2.8545747238223704, 2.852987761651243, 2.852987707750749, 2.8529877098906566, 2.8529874606729733, 2.852987712028495, 2.852196981058647, 2.8521971553977887, 2.852196746035146, 2.8521971140715596, 2.8521969213572094, 2.8515263372256654, 2.8515262367021195, 2.8515265371303387, 2.851526369099307, 2.8515266713048533, 2.851830821228328, 2.85162807597425, 2.8515641475190106, 2.851542040789713, 2.8515332530944177, 2.8515297783153333, 2.851527710147909, 2.8515270302119546, 2.8515263372256654, 2.8515263372256654]	[0.0013683820368081859, 0.007562104154229039, 0.015018686793703256, 0.03139260681314858, 0.06498473320817384, 0.12458842958835249, 0.22862035034710665, 0.4155339698939661, 0.7622561262651596, 0.9983376272104728, 1.0, 0.006247922239314474, 0.04468655470404692, 0.15434069766098457, 0.4048275455019147, 1.0, 0.7674216154485466, 0.42963015823234035, 0.18299331778413686, 0.006247922218925364, 0.04468511746847842, 0.15433022019618597, 0.40150777832597007, 0.3791716798646148, 0.2637952906173381, 0.1449869656625237, 0.06265339673229645]	0.997517
0	11.0864	1	1	396630	68.5696	1.49997	2.86992	11.1299	1	1	396489	61.1153	1.4974	leastsq	0.124779	TRUE	model C	[3.952747070236782, 3.9527470335482033, 3.9527470335482033, 3.9527470335482033, 3.9527425532282088, 3.952747031677594, 3.9527638866881, 3.9527463975017207, 2.8795219796356006, 2.879522080126107, 2.8795220230033127, 2.879520222755251, 2.8795218653822783, 3.10459868690242, 2.9695792557419387, 2.896491722194681, 2.881549528513026, 2.879150126093632, 2.879150239522507, 2.879150289543825, 2.879149038170905, 2.8791504247602075, 2.875822588162802, 2.8758227868920545, 2.875822694275184, 2.8758215245558834, 2.8758225703065827, 2.8753514429209894, 2.8753515105549874, 2.875351429890254, 2.8753506226425314, 2.8753515427365373, 2.8741763803381875, 2.874176559686959, 2.874176252132913, 2.874175263763319, 2.8741766534281457, 2.8724233500710765, 2.8724234232383266, 2.872423161965842, 2.872422626147336, 2.872423455556355, 2.871223727428871, 2.8712238246349977, 2.871223631325425, 2.871222812261807, 2.8712237147968422, 2.8707599452673445, 2.870759991212339, 2.8707596098788963, 2.870759202536842, 2.870760232358973, 2.870106339407515, 2.8701062915561693, 2.870106525020438, 2.870105541015419, 2.870106388296441, 2.8699187097682946, 2.869918699071748, 2.8699184479876645, 2.8699176445789103, 2.8699185634071624, 2.8699893009510515, 2.869951132065463, 2.86993330328064, 2.8699253409109975, 2.8699187097682946, 2.8699187097682946]	[4.588292694422935e-06, 0.0061519481539600036, 0.013598034160360093, 0.029997861026107627, 0.06369654635250521, 0.12348781829316294, 0.2278561811743459, 0.41539947936077626, 0.763350927055267, 0.998342393332536, 1.0, 2.1127629795901492e-05, 0.03829345777641181, 0.1481306298972577, 0.3999565948735332, 1.0, 0.7667972636103126, 0.42748236291020775, 0.18104372154105716, 2.1127629726954802e-05, 0.03829202521586932, 0.14812013947212738, 0.3966192238938293, 0.37467405282829297, 0.2600839998936277, 0.14226687055612092, 0.061106321037083966]	0.997706
6	14.1737	1	1	73421.5	164.957	2.18347	2.87496	11.132	1	1	604458	61.7056	1.49802	leastsq	0.124998	TRUE	model C	[173.68710654465704, 173.68710810304088, 173.68710810304088, 173.68710810304088, 173.68723512939235, 173.68710783442742, 173.68722700784127, 173.6871083788169, 16.552992270050044, 16.55296128837608, 16.5529922323465, 16.553029693343376, 16.55299274823586, 5.22590768734653, 5.225901867573597, 5.225907689038808, 5.225913718081553, 5.225908137195621, 2.8778193988668175, 2.877819395168389, 2.877819407824595, 2.877820776735896, 2.8778193296731946, 2.9857057654186376, 2.9857057654186376, 2.9201430260372225, 2.881334226707383, 2.8764924091343245, 2.8764925663134866, 2.8764924793251807, 2.8764932456934615, 2.8764925499472627, 2.8749597272779477, 2.874959675094388, 2.874959702361272, 2.874960462541, 2.874959516496817, 2.8757806267513963, 2.87528002291389, 2.8750872600861817, 2.8750109314846712, 2.87498046316496, 2.8749597272779477, 2.8749597272779477]	[3.0524819748926648e-06, 0.0061409156254389535, 0.013577039325013118, 0.02995696539515134, 0.0636346557602142, 0.12342786352049592, 0.22780595003867646, 0.41537225811559797, 0.763376996127159, 0.9983332447658726, 1.0, 1.4033326452555432e-05, 0.038139974907336685, 0.1476831922633189, 0.3991875876771637, 1.0, 0.7690344626225594, 0.43035673586417694, 0.18270892660699325, 1.4033326406759883e-05, 0.03813854738535589, 0.1476727269300758, 0.3958523369831579, 0.3742930361417744, 0.26081516419599193, 0.1431929531357542, 0.061644054188979176]	0.997696
75	5.58408	1	1	39.7032	108.126	2.07774	3.38863	11.1847	1	1	619.119	64.5963	1.54209	leastsq	0.147332	TRUE	model C	[858.0822037134961, 858.0822057525716, 858.0822057525716, 858.0822057525716, 858.0818556553106, 858.0798350805159, 858.0833578664135, 858.0822131165664, 74.05089224134325, 74.05089556907414, 74.05058214868589, 74.0511076744173, 74.05089346264042, 35.90959737066783, 35.909736577388024, 35.90953593754882, 35.90965875398532, 35.90959749637449, 6.421371840802828, 6.421367350165857, 6.421362861915937, 6.421381077974586, 6.421372000178172, 3.7937679588361144, 3.79376359926938, 3.793766828644444, 3.793772573489715, 3.7937685323323547, 3.388633187500897, 3.3886355080023396, 3.388632675615812, 3.388638821570023, 3.388632860459878, 3.503347362177863, 3.503347362177863, 3.503347362177863, 3.517821496814036, 3.5287732535035734, 3.5022156862756635, 3.424652618924661, 3.401336862428661, 3.3940763165408887, 3.3907196245768576, 3.3895495959764945, 3.3890388869522328, 3.3888133027800857, 3.388713303025232, 3.3886689474623, 3.388633187500897, 3.388633187500897]	[0.0032054913599280825, 0.008821249481897615, 0.015906520122110794, 0.031867302881998835, 0.06529479369932023, 0.12505573333450304, 0.22944485795039254, 0.417129160226697, 0.7658458583204886, 0.9982766084561867, 1.0, 0.014936664746758479, 0.0482879516393498, 0.1498108945820544, 0.39278071030088313, 1.0, 0.7833290304241911, 0.4398400310771139, 0.183264226412079, 0.014936664698015028, 0.048286669688179275, 0.14980106281096672, 0.38951156793518105, 0.37118134362890004, 0.2634883347373041, 0.14493888823599269, 0.06138899150271926]	0.997033
9	15.0497	1	1	10870.2	73.3834	3.80144	38.5928	11.6476	1	1	226.738	71.3721	2.30443	leastsq	1.67795	TRUE	model C	[209.10416170974054, 209.10415989660635, 209.10415989660635, 209.10415989660635, 209.1042457235904, 209.10416215387957, 209.104077498864, 209.10416253204244, 186.9977515108297, 186.99779308519695, 186.99775165369485, 186.99773226555953, 186.99775243745214, 160.59847782403207, 160.5985060619661, 160.5984775320368, 160.59847191153037, 160.59847867505817, 79.58315372330594, 79.58313572405876, 79.58315375730963, 79.58316883818033, 79.58315388733062, 78.76299765216702, 78.76301221830488, 78.76299731866247, 78.76300063947323, 78.76299774564278, 74.72202097806584, 74.72211768292406, 74.72201719744915, 74.7220046761991, 74.72202106990123, 68.6781718403605, 68.67816275262491, 68.6781734621667, 68.67816840969418, 68.67817276597543, 63.40274167774485, 63.4027291826557, 63.402736593896165, 63.40271157829877, 63.40274199866324, 60.85692280417004, 60.856910735383536, 60.85692729059159, 60.85689961071429, 60.856922985290936, 272.8106675499012, 58.16528238293175, 58.1652716557744, 58.165289241755985, 58.165255977129476, 58.16528288570006, 53.052570957580876, 53.05256226838252, 53.05258113806331, 53.05253985799116, 53.052571206044696, 43.864821404309005, 43.86481636836112, 43.86483555386932, 43.86479082838757, 43.86482162473062, 38.59280615953432, 38.59281177057651, 38.59280488849038, 38.59280745056923, 38.59280584319511, 39.93120318182626, 39.14705439765149, 38.756039886472614, 38.64454010868845, 38.61051105962636, 38.599254279219515, 38.5952392993428, 38.593737310657474, 38.59316512220163, 38.59294489242877, 38.59285988422135, 38.59280615953432, 38.59280615953432]	[0.012692282146056517, 0.014102946083975509, 0.017280817128258786, 0.02782138209572656, 0.05816207002962517, 0.11823830653160611, 0.22394412137939332, 0.4149491342668834, 0.7746738025273675, 0.9973986148034474, 1.0, 0.09955924262217919, 0.10434024821228523, 0.138967882752159, 0.2923364443494029, 1.0, 0.8772270057854895, 0.42057150159121, 0.10209459830606543, 0.0995592422972833, 0.1043399855298806, 0.13896370953478696, 0.2897892127031115, 0.2881626749512452, 0.2246355444057247, 0.10165167807979253, 0.02696187254880865]	0.96635
8	7.18379	1	1	137750	65.5582	2.73948	47.9414	11.6719	1	1	259.578	72.8607	2.46735	leastsq	2.08441	TRUE	model C	[208.35163887726472, 208.35163841539253, 208.35163841539253, 208.35163841539253, 208.35124988346243, 208.35163867175757, 208.35162587652613, 208.3516390459735, 138.0744913374771, 138.07437111217996, 138.0744911990871, 138.07444173862578, 138.07449170464724, 88.85748025552978, 88.85749605116, 88.85748038645771, 88.85744806867298, 88.8574801297893, 85.68663030228558, 85.68658070233363, 85.68662860846193, 85.68661597767942, 85.68663021746426, 86.47524318107611, 86.47524318107611, 94.8569057098559, 80.28774025617238, 80.28769524205924, 80.28773590887052, 80.28771913668162, 80.28773997934495, 55.14970858548033, 55.149679803823425, 55.14976698791021, 55.14977729150559, 55.1497089365991, 48.765173740801515, 48.76516818046963, 48.765186291610284, 48.76518178926483, 48.765173739964474, 47.96096478413028, 47.9609636410206, 47.96096557445126, 47.9609643728381, 47.9609647834818, 47.941390646119906, 47.941390986804926, 47.94139080068455, 47.94139032222073, 47.941390630507264, 47.99008985445211, 47.947333004107435, 47.94228757605415, 47.9415953608951, 47.9414421550745, 47.94140286887464, 47.941390646119906, 47.941390646119906]	[0.012243018734044207, 0.013309871905491807, 0.015944455397578078, 0.02540402189402789, 0.05481494013198476, 0.11471431811435667, 0.2202708764925094, 0.41113213445813557, 0.7710488219001729, 0.9971336655959764, 1.0, 0.10899325655728871, 0.11220622691674371, 0.13976536008646784, 0.27798299004465427, 1.0, 0.8952027434762262, 0.42322721951461995, 0.0919239470854504, 0.1089932562016064, 0.11220603856108001, 0.13976187913946922, 0.27558772295811523, 0.27501860030623243, 0.21960181346905414, 0.09692526203483773, 0.023500650925690002]	0.958542
22	18.7537	1	1	399.963	13.574	3.26015	49.829	11.6955	1	1	268.527	73.3066	2.50063	leastsq	2.16648	TRUE	model C	[331.8742977139532, 331.8742979325677, 331.8742979325677, 331.8742979325677, 331.8745402387167, 331.874300936079, 331.8743135304966, 331.8742986453532, 141.77186948254084, 141.77184006007462, 141.77187056908045, 141.7717632362674, 141.771866893647, 107.27208680380544, 107.27210651751233, 107.27208661201702, 107.27201598585481, 107.27208696962096, 3988.6545786146426, 101.03865300877953, 101.0386510290219, 101.03865293859317, 101.03859426762831, 101.03865301700154, 92.3634010018553, 92.36340014991265, 92.36340091649923, 92.36337053328009, 92.36340088358948, 89.53274631691929, 89.53274651474982, 89.53274562875843, 89.53273372566476, 89.53274630930225, 89.19039362240558, 89.19043578646604, 89.19039447947411, 89.19038371915214, 89.19039377850314, 79.61466916303272, 79.61469541781592, 79.61466364097059, 79.61464628897747, 79.61466903500607, 86.64286022507723, 78.5292953567456, 78.5293022388701, 78.52930052551527, 78.52927359909849, 78.5292949006857, 1112.940217015721, 76.23680673960041, 76.23681390365485, 76.23681332785922, 76.23678190146856, 76.23680640896384, 72.03213163727706, 72.03213745259542, 72.03214019086748, 72.03210232697107, 72.03213188418056, 63.36607540663136, 63.36608224963533, 63.36608986886165, 63.366037165261865, 63.366075518459816, 51.635949947213426, 51.635959626476364, 51.63596248942934, 51.635925475127564, 51.63594995465107, 50.05546918006552, 50.05545563798262, 50.0554652081388, 50.05547437005986, 50.055469138125275, 50.511822272144805, 49.86098937405164, 49.860996175853295, 49.860988847811285, 49.860989532076154, 49.86098928152584, 49.894053421915714, 49.844711324804656, 49.8447160568535, 49.84471122513514, 49.84471163057415, 49.844711170599204, 49.83754975896761, 49.837553818886256, 49.83755070020481, 49.83755048301985, 49.83755065675043, 49.83552212865447, 49.83552521233997, 49.83552176238292, 49.83552222537408, 49.8355221600375, 49.83010337193619, 49.83010505028219, 49.830103302103005, 49.830103640788984, 49.83010350007417, 49.8296372938499, 49.82963872010449, 49.829637843496144, 49.829637741385994, 49.82963776113663, 49.829462275125145, 49.82946407123524, 49.82946284898826, 49.82946335210133, 49.82946314880444, 49.829388727379175, 49.82939064388875, 49.829389331345986, 49.829389053331916, 49.82938928780831, 49.82934534224716, 49.82934676849893, 49.8293449926796, 49.82934484910629, 49.829345625038606, 49.82931236724509, 49.82931366534629, 49.829311719286544, 49.82931259836193, 49.829312277921936, 49.82927755887254, 49.829278451208204, 49.82927745675721, 49.82927789545232, 49.82927755688185, 49.82921897877642, 49.82922027830667, 49.82921883770577, 49.829218530827625, 49.82921896887167, 49.8291155422599, 49.82911691280605, 49.82911583668937, 49.829115798854346, 49.82911575074447, 49.82908412265997, 49.829085700692325, 49.82908405862002, 49.82908432883649, 49.82908442691879, 49.82906914047116, 49.82907054761679, 49.82906865260177, 49.829069160221906, 49.82906917812395, 49.82903617452025, 49.82903731309995, 49.82903604479659, 49.82903618041006, 49.82903620132889, 49.829000980701466, 49.82900155670503, 49.829000920853886, 49.82900114700459, 49.829000440053896, 49.829001606520954, 49.82900032914737, 49.82900032914737, 49.82900032914737]	[0.012142943373595755, 0.013154685789476142, 0.01569809981162613, 0.024976011569737815, 0.05427370370445262, 0.11423986217587369, 0.2199543427360307, 0.41114987778524975, 0.7718251508133908, 0.9970827540419552, 1.0, 0.11095199957297285, 0.1139145300052507, 0.14020798577750124, 0.2754472277626081, 1.0, 0.899144148713447, 0.4251474300627074, 0.09042653197434807, 0.11095199921089847, 0.11391435429446703, 0.14020463886743462, 0.2730855432676807, 0.27269183496415506, 0.21900625619787045, 0.09644263325979345, 0.022996793154033496]	0.956958
31	25.3963	1	1	112658	19.039	2.57204	50.6713	11.707	1	1	272.917	73.4808	2.51555	leastsq	2.2031	TRUE	model C	[413.66111383505563, 413.66111116881433, 413.66111116881433, 413.66111116881433, 413.66127256970816, 413.6611128969493, 413.6610438661432, 413.6611105561041, 215.46997491211548, 215.47010147467037, 215.46997570768374, 215.46988909833675, 215.4699765058386, 193.7207378400653, 193.72084917215338, 193.72073422212952, 193.72062553962255, 193.72073779847554, 162.85781054802513, 162.8578721293496, 162.85781161440238, 162.85771326606064, 162.8578096496213, 136.07974628184655, 136.07980847251375, 136.0797458880905, 136.07964186948914, 136.0797469133399, 87.02205508857311, 87.02218395177978, 87.02207329845177, 87.02193329388781, 87.02205525765457, 53.907143265177176, 53.90715462240097, 53.90713920145049, 53.9071154923521, 53.907142654654464, 51.65285174730827, 51.65285767739075, 51.65285118281842, 51.65283472068798, 51.65285184217652, 50.77244947977022, 50.77245926732548, 50.772448010939605, 50.77245081821539, 50.77244955085594, 50.67126613547137, 50.67126762060479, 50.67126622361946, 50.67126616426479, 50.67126607230417, 50.71019896351034, 50.69552597099565, 50.68080738540776, 50.675023424955505, 50.672785510781495, 50.67190016992449, 50.67153690811403, 50.67138334090634, 50.67131707988139, 50.671288302022106, 50.67127579403987, 50.67126613547137, 50.67126613547137]	[0.012077011402741311, 0.013065229148370161, 0.015569591216643607, 0.024770351416813614, 0.0540250025220073, 0.1140284226123191, 0.219826414436596, 0.4111956800572079, 0.7722576431522846, 0.9970610024890334, 1.0, 0.11166759648522838, 0.11452505039659325, 0.14027575088391686, 0.27422554657146875, 1.0, 0.9008096884651534, 0.425837224912692, 0.08970409952929546, 0.11166759612081878, 0.11452488023074882, 0.14027246211308023, 0.27187848845681944, 0.2715581477390175, 0.2186218291302126, 0.09614624781526389, 0.022750754099730455]	0.956267
78	3.4587	1	1	43.3643	4.3711	2.71406	51.7834	11.7202	1	1	261.052	72.3185	2.53436	leastsq	2.25145	TRUE	model C	[864.2458787620963, 864.245896629998, 864.245896629998, 864.245896629998, 864.2458928358916, 864.2458312255434, 864.243507840608, 864.245900953228, 268.45613458637706, 268.4561319050189, 268.4560422928164, 268.4554563889978, 268.45613472171465, 192.9468251012571, 192.94677527228424, 192.94680437161566, 192.9466520466282, 192.9468259054555, 213.58734089952804, 183.62665049622348, 183.62655281073444, 183.6266468745671, 183.62652488968683, 183.62665049642143, 157.16792281365232, 157.16792617068018, 157.16789698770916, 157.1677953708234, 157.16792294446336, 112.34242898335492, 112.34243207671337, 112.34238225407405, 112.34231581763994, 112.34242861452502, 68.37738114730125, 68.37738920565803, 68.37734811775086, 68.37734091574036, 68.37738117688085, 53.610003620113424, 53.60999817573518, 53.60999241168814, 53.60999608099503, 53.610003514601274, 51.82899787028397, 51.82898958650102, 51.828995342348534, 51.82899715406421, 51.82899787875407, 53.48368651214125, 52.89772129311212, 51.787772108890785, 51.78777553306846, 51.78776976676177, 51.78777024193137, 51.78777197707252, 51.8030125689541, 51.792667683721774, 51.788443458411486, 51.78747652725482, 51.78747906457234, 51.78747513860466, 51.787474423374746, 51.78747658927511, 51.783378539642904, 51.78338085215484, 51.783377147753534, 51.783376607079994, 51.78337837605644, 51.78455781462882, 51.7839018246121, 51.78361567651193, 51.78348668419834, 51.78342836092749, 51.783401801270784, 51.783378539642904, 51.783378539642904]	[0.01221058840854602, 0.013179532767066633, 0.015654441335346082, 0.02483269251094094, 0.054143448661232794, 0.11421230554567176, 0.2201235635666993, 0.4117091969815112, 0.7732269415995658, 0.9970770944392977, 1.0, 0.11452271184195702, 0.11725234648639303, 0.1423266796096711, 0.2745784393178858, 1.0, 0.8983735933170989, 0.41548483230842137, 0.08525339051134234, 0.1145227114682302, 0.11725218291662484, 0.1423234631429117, 0.27225167547331425, 0.2718700923184611, 0.21752121696309987, 0.0935639550492327, 0.021729996646307863]	0.955234
83	10.2262	1	1	5.79158	4.5032	3.90636	52.1642	11.602	1	1	277.61	73.5142	2.54151	leastsq	2.26801	TRUE	model C	[916.4917810643299, 916.4917745677158, 916.4917745677158, 916.4917745677158, 916.4917217310369, 916.489608212214, 916.4891075840236, 916.4917753975488, 346.818423696857, 346.818498415753, 346.8179347419896, 346.8175519132198, 346.8184207548613, 249.53124787376038, 249.53120535100945, 249.53118179695687, 249.531118325901, 249.53124846054615, 229.37193056901214, 229.37199464846825, 229.37192247666383, 229.37185858448888, 229.3719312470968, 217.07702310333136, 217.07705664892765, 217.07701703837427, 217.07696140957916, 217.07702397707112, 190.80464956538668, 190.8046703820622, 190.80464718103343, 190.80455600298376, 190.80464989764505, 173.66975185392735, 173.66974226468318, 173.6697328894343, 173.66962206600482, 173.669752124952, 128.50618923321005, 128.50615001571816, 128.50614408633768, 128.5060719274289, 128.50618995432785, 82.48529489855868, 82.48520923037526, 82.48527681770513, 82.48523634498649, 82.48529582585377, 57.80540250269573, 57.80536994301413, 57.805398373603644, 57.805375711627384, 57.805401531487036, 55.96657875278893, 55.96654042163027, 55.96658038664503, 55.96656891622849, 55.966578663711026, 54.567249238768504, 54.56725135578172, 54.56724957257949, 54.567247242594014, 54.567249742445966, 53.16282895991219, 53.162828501280494, 53.1628338825091, 53.162819235871595, 53.16282909470637, 54.45309517691891, 53.04959808949487, 53.04958401116748, 53.04960316630589, 53.04959139128274, 53.04959881856147, 52.859248699908036, 52.859236807604795, 52.85925321396467, 52.85924151954872, 52.859248782558275, 52.73214682371609, 52.73214367402871, 52.732150467232586, 52.732140566737634, 52.73214687011814, 52.6799155279879, 52.679916470050756, 52.67991796168644, 52.6799138085816, 52.679915538008494, 52.649634638083505, 52.64963377267213, 52.649635356705225, 52.64963448703594, 52.64963466744648, 52.60767810336597, 52.60767936340709, 52.60767868848288, 52.607678061128766, 52.60767866624037, 52.245569970539485, 52.245569067261364, 52.245571621034394, 52.24556610944459, 52.24557007636133, 52.219372579912886, 52.219369951731665, 52.21937296065006, 52.21936897996813, 52.21937256900543, 52.21861440123328, 52.218615694707154, 52.21861481021347, 52.21861356140509, 52.21861446527588, 52.164221071149484, 52.164214124996626, 52.16422131726324, 52.16422009012055, 52.16422005095646, 52.34921278321241, 52.21393216927238, 52.183260778595724, 52.17054608770802, 52.166934947551866, 52.165448505432565, 52.16479759027157, 52.16449737709756, 52.164355451259155, 52.16428653906445, 52.164253468552964, 52.164221071149484, 52.164221071149484]	[0.011989705881552059, 0.012915928362880491, 0.015290577047716023, 0.02413312373032697, 0.0527411617496796, 0.11210924419073938, 0.2167900601032743, 0.4060367200725914, 0.7628982971395932, 0.9969682872401959, 1.0, 0.1131781481892478, 0.11586201520401368, 0.14069736284871157, 0.2724339753815962, 1.0, 0.9028695270501524, 0.42491630244280754, 0.08777899854647585, 0.11317814781990876, 0.11586185206533536, 0.14069413699114414, 0.2700992420199328, 0.2698862058775813, 0.217802173929646, 0.0951961972368466, 0.02218794065927647]	0.955019
18	10.3639	1	1	245.4	8.75096	3.42223	53.2017	11.6679	1	1	281.589	73.7835	2.5606	leastsq	2.31312	TRUE	model C	[313.29816703716494, 313.29816680526096, 313.29816680526096, 313.29816680526096, 313.2981154288316, 313.29816551085906, 313.2973250501792, 313.2981672836685, 246.0276608997815, 246.02767324507923, 246.02766003405117, 246.02749892117527, 246.0276613143205, 272.6582621320402, 233.03448713228585, 233.03440817293665, 233.03448840613518, 233.0344259204873, 233.03448767313387, 258.4722591411029, 229.80605147080738, 229.80600563599737, 229.80631753616174, 229.80585070685297, 229.80605103233304, 216.06513221983684, 216.0650977517155, 216.06525563253024, 216.0649644858082, 216.06513226974886, 202.2760295555052, 202.27602410963905, 202.27605896960935, 202.2759258144591, 202.2760297232606, 194.03395634682826, 194.03396238277764, 194.03394953617965, 194.0338554035478, 194.03395158650147, 193.92026557365537, 193.92023805587772, 193.9202273435731, 193.9201176722618, 193.92026606598316, 169.24406473478143, 169.2440621467776, 169.2440294854978, 169.24387325679652, 169.24406535780085, 127.28871898831252, 127.28872845894256, 127.28874431815524, 127.28860239709205, 127.28871898632613, 92.88765031565534, 92.88764735134134, 92.8876863450089, 92.88762315653736, 92.88765018661483, 84.17297245504992, 84.17299641102682, 84.1730086114735, 84.1730563866055, 84.17297323483793, 56.24295413905804, 56.24291294755591, 56.242964657476854, 56.24298229421127, 56.242954439501204, 53.700417672359755, 53.700417006043395, 53.70041591580617, 53.700413778886585, 53.70041789195178, 53.37428741162968, 53.37429117048826, 53.374286308665404, 53.37428730890654, 53.37428753927053, 53.29353630717939, 53.29354556956134, 53.293537484432825, 53.293537314505265, 53.29353628114521, 53.20166326136282, 53.20165962949431, 53.20166251324667, 53.20166371914527, 53.201662571767216, 53.44993339916829, 53.30427696784877, 53.24754507701859, 53.224575556975566, 53.21137713891753, 53.20626443579919, 53.203830827630036, 53.20267909151407, 53.20213883028507, 53.201885499627686, 53.20176713181792, 53.20166326136282, 53.20166326136282]	[0.012003813094449124, 0.01291302996521155, 0.015267423301218499, 0.024109284154369994, 0.05289981104586099, 0.11259788003988086, 0.21789325374725235, 0.40833722095892433, 0.7676518687168343, 0.9969653168909023, 1.0, 0.11495395220666457, 0.11751405371766765, 0.14166899071783748, 0.2716549697158261, 1.0, 0.9050444660659783, 0.4262177157532366, 0.08703427483999635, 0.11495395183153047, 0.11751389810832578, 0.1416658540839491, 0.26934671681433886, 0.2692046675121227, 0.2179797976131491, 0.09520779345497672, 0.021994622705735406]	0.95409
23	29.1088	1	1	702.701	79.2542	3.12003	55.6182	11.7837	1	1	291.661	73.8062	2.60413	leastsq	2.41818	TRUE	model C	[332.9104207186751, 332.91042174901037, 332.91042174901037, 332.91042174901037, 332.9106147182427, 332.9104338640796, 332.91037835813836, 332.91042086168443, 127.66647695134235, 127.66658832288472, 127.66646499900735, 127.6665334163036, 127.66647764444109, 65.20261883690895, 65.202601729404, 65.20257503102135, 65.20273298722802, 65.20261882683562, 57.23074469643003, 57.23077332791836, 57.230744091883736, 57.23075628375355, 57.23074491786446, 56.029530183099986, 56.02951853627046, 56.02953053374245, 56.02953044406541, 56.02953042582124, 55.618236322042286, 55.61823773321902, 55.618233965443835, 55.618232820204426, 55.61823432857606, 56.03796757601096, 55.796242122942914, 55.70135511430413, 55.66091733096524, 55.637089885054756, 55.62742157954388, 55.622674940714646, 55.620372685240625, 55.61926214296558, 55.61872802967484, 55.61847126028182, 55.61834799854675, 55.61828885305474, 55.618236322042286, 55.618236322042286]	[0.011769973801204361, 0.01263648619486323, 0.014934755878167344, 0.02374344080712781, 0.052848985569490664, 0.11313647676257564, 0.21953076136475563, 0.4121156466431077, 0.7758247465371385, 0.9969575572728381, 1.0, 0.11678760279986596, 0.11909422469927167, 0.14183986159327505, 0.26830281155372576, 1.0, 0.9082023116475939, 0.4244353663717791, 0.08384195821863333, 0.11678760241874803, 0.11909408346976658, 0.14183690080884254, 0.26604382515673736, 0.26603555472226104, 0.21623637439080456, 0.0934430995795394, 0.02104269912112736]	0.95216
30	3.03861	1	1	458.812	14.1114	2.65585	55.692	11.7843	1	1	304.179	75.051	2.60511	leastsq	2.42139	TRUE	model C	[405.69577951893405, 405.6957919030385, 405.6957919030385, 405.6957919030385, 405.69576725184476, 405.6957781033636, 405.69568750803325, 405.6957809581062, 198.15712310413286, 198.15717990298486, 198.1571218244056, 198.1570799857089, 198.157121826612, 217.6327182887811, 200.15177204951095, 196.95959394401092, 196.95959828624228, 196.95959698664944, 196.9595579671515, 196.95959409181071, 196.18685217292108, 196.186855131973, 196.18685238907193, 196.1868223578162, 196.1868524821555, 195.62078646784528, 195.62076599406043, 195.62078649758993, 195.62076032373395, 195.62078671487197, 193.57691225646607, 193.5769124944148, 193.57691430724907, 193.5768890487056, 193.57691309325227, 190.66788850240076, 190.66788539530248, 190.6678873976714, 190.66784698189653, 190.66788892550892, 713.5173064062776, 190.1188797491033, 190.11887663759867, 190.118878056766, 190.11883542927507, 190.11888003157202, 188.3474104752438, 188.34740209684918, 188.34740124018128, 188.3473520447064, 188.34740545094783, 180.34359850435456, 180.34359803715512, 180.3435812581506, 180.3435044484835, 180.34359891665358, 176.13990698281424, 176.13990151803074, 176.13988398904797, 176.13979534680723, 176.13989661338962, 174.35029370405388, 174.35029366006464, 174.35027442507436, 174.35017348014904, 174.35029390136754, 170.38605824297653, 170.3860583475568, 170.3860417655637, 170.38592640440692, 170.38605860700991, 162.65728711161293, 162.65728717242496, 162.6572780621742, 162.65714084497446, 162.65728762366575, 147.2461099682247, 147.24610939021525, 147.2461138487397, 147.24595396916857, 147.24611020771738, 117.71713247437845, 117.71713514227783, 117.71715368560677, 117.71700691302088, 117.71713380246649, 82.07292481493235, 82.07292133224796, 82.07293283780317, 82.07284364798322, 82.07292502006295, 57.134186744137494, 57.13421077365763, 57.134200050528946, 57.13421205172639, 57.13418701010294, 55.7004476765283, 55.70045170937413, 55.70044773708744, 55.70045085892916, 55.70044759828258, 56.121719682550086, 55.994696291955805, 55.762560220731395, 55.71029504904176, 55.701633785050454, 55.700400578440885, 55.70040536188984, 55.70040191872706, 55.70040493565621, 55.70040176761904, 55.69750777737312, 55.697510893400946, 55.697507804701374, 55.697510713566324, 55.69750787274411, 55.69572447712352, 55.695727834671644, 55.69572452424694, 55.695727461117684, 55.695724620066926, 55.692020507444376, 55.692023721337165, 55.692019895436175, 55.69202383835659, 55.692019922181366, 55.6944691556805, 55.693106763417795, 55.692502366005165, 55.69223440823708, 55.69211531147491, 55.692020507444376, 55.692020507444376]	[0.011780911420798382, 0.012639740139289207, 0.014919918259010883, 0.023657920773586964, 0.05265471936126842, 0.11290921454617094, 0.2192678750130823, 0.41180356507644317, 0.775441656555326, 0.9969175368868657, 1.0, 0.11688861644436352, 0.11918605290506437, 0.14186471865531308, 0.26808178519433135, 1.0, 0.9120117976103581, 0.434703691867726, 0.08698847991306512, 0.11688861606291594, 0.11918591407162127, 0.14186176592481567, 0.26582629772058614, 0.26591357785649755, 0.217855548453293, 0.09594653555603687, 0.02179582935090655]	0.95206
43	5.40157	1	1	13.2336	11.3852	1.12429	56.5314	10.6089	1	1	856.964	58.7919	1.07128	leastsq	2.45789	TRUE	model C	[495.88449378687733, 495.8844918428731, 495.8844918428731, 495.8844918428731, 495.88408223162116, 495.88368909335236, 495.8840433375258, 495.8844901204978, 135.83122840983197, 135.83118357755814, 135.8310214266406, 135.8312542384489, 135.8312274269937, 77.47376820722157, 77.47380109389223, 77.47375507873738, 77.47376504342084, 77.47376637340531, 60.51339494382672, 60.51340210410809, 60.513397159660045, 60.513393750697375, 60.513394578402874, 1696.4309246896935, 56.53143419755436, 56.53143379391919, 56.53144295937498, 56.53144200516876, 56.531443968632196, 77.3255198036615, 74.89139189326576, 63.75105383070029, 59.23355661076232, 57.59627636592695, 56.97747956454588, 56.711407123495924, 56.596359928844976, 56.557053136290314, 56.541522788755415, 56.53540757058391, 56.533003231163846, 56.53143419755436, 56.53143419755436]	[0.0019034434987087094, 0.017305066473855487, 0.028646651911908287, 0.04833741925681558, 0.08225637185929142, 0.14006213451510646, 0.24067571893338088, 0.420467742955896, 0.7467913557264284, 0.9980734000371116, 1.0, 0.006573197962019153, 0.11646374915515997, 0.28692157002637186, 0.5532465852731416, 1.0, 0.7240989682591057, 0.47673787526972566, 0.2760755935786826, 0.006573197940568557, 0.11646065984028645, 0.2869067254430075, 0.5498345520051033, 0.48643778944922705, 0.34444023598250517, 0.2262856486853348, 0.13121259550682174]	0.967862
51	22.7687	1	1	144.071	6.99938	3.09928	58.6209	11.7832	1	1	297.385	73.3013	2.65852	leastsq	2.54873	TRUE	model C	[587.1132574480355, 587.1132592478223, 587.1132592478223, 587.1132592478223, 587.1135721223118, 587.113254610604, 587.1119509227659, 587.1132605427355, 244.40977908507736, 244.40974402769405, 244.40978783432527, 244.40939107442802, 244.4097791969789, 238.74889492647884, 238.74900355210042, 238.74889671654756, 238.7487323899922, 238.74889297813186, 207.4582608030222, 207.4581528067026, 207.4582425977602, 207.45819437310817, 207.45826176846035, 2711.3412358089854, 193.477067228502, 193.477000258594, 193.47704750548482, 193.4769654720652, 193.47706769835168, 182.00162221200642, 182.0016030272182, 182.00162038520818, 182.00149460402082, 182.00162058639114, 179.88775729372966, 179.88770265345113, 179.88773180361153, 179.88760112496323, 179.88775772115767, 168.20937909803163, 168.20936549337472, 168.20937578594098, 168.2092193293624, 168.20937889626495, 149.56431434574165, 149.5643115566365, 149.56432079194056, 149.56415432488316, 149.56431450463313, 115.22983439803296, 115.22982255503425, 115.22984895548669, 115.22972155263614, 115.2298349818304, 89.57872256768144, 89.57886222622857, 89.57872406579182, 89.57864561675895, 89.57872358329222, 63.3000118719679, 63.30001352588526, 63.30000240798027, 63.29995893521657, 63.30001156597067, 59.70186166157953, 59.70187419322419, 59.70186136840358, 59.701853325031365, 59.701861266614785, 61.950856493665626, 61.322246858678916, 60.236324376181294, 59.84176944385075, 59.71189828588103, 59.68408486998778, 59.684092930883004, 59.68408458419468, 59.684076648229556, 59.68408517411028, 59.63639754996186, 59.63640399163501, 59.63639699815171, 59.63638850160761, 59.636397702347836, 59.589184636028385, 59.58918847990742, 59.58918660164193, 59.58917750643106, 59.589184731952685, 59.516989380048166, 59.51698966830709, 59.51698958595016, 59.51698206456676, 59.51698942273845, 59.42874275461757, 59.42874784919789, 59.428743261867396, 59.428737912026065, 59.428743075474124, 59.15398416324442, 59.153983368255396, 59.15398514677396, 59.153980242144364, 59.153984677879734, 58.885908247641986, 58.885908894695305, 58.88590830214588, 58.88590472461258, 58.885908443982075, 58.6208593631115, 58.620861344023254, 58.62085906089328, 58.62085508647099, 58.62085917644018, 58.83165807336732, 58.774961283195566, 58.66729456923767, 58.6350265464672, 58.625611121092334, 58.622422000845305, 58.6213698883593, 58.62102638433464, 58.6208593631115, 58.6208593631115]	[0.011549055308666931, 0.012345164727424135, 0.014511304548119741, 0.0230377550140206, 0.05189218956815638, 0.11210881220514839, 0.21841445925098193, 0.4108615800517167, 0.7743994434231392, 0.9968929350577574, 1.0, 0.11977192927730838, 0.12179700116952724, 0.14289272220555804, 0.2650372926903809, 1.0, 0.9104296382034927, 0.41773954236238253, 0.07871278815466758, 0.11977192888645158, 0.12179687475745898, 0.1428899329549675, 0.2628254513192647, 0.2629300972328109, 0.2139714828363327, 0.0904769381536124, 0.019675742235312245]	0.949694
17	7.64028	1	1	14.4066	16.9195	3.33517	59.4706	11.609	1	1	308.103	74.4785	2.6732	leastsq	2.58568	TRUE	model C	[288.9475169453301, 288.9475155565042, 288.9475155565042, 288.9475155565042, 288.94725605352033, 288.9473186012885, 288.9474906580374, 288.9475185914969, 326.74433395781466, 301.84709533722173, 258.0810471048001, 258.08081411381573, 258.0809932178024, 258.08097784294665, 258.08104589873295, 214.22756146015146, 214.22743972710805, 214.22752271000004, 214.22742714698018, 214.22756167712208, 144.44338902136087, 144.44338543974183, 144.44329046986005, 144.44332508051522, 144.44338952369415, 102.2363018104307, 102.23623269961041, 102.23626207320481, 102.23627357989902, 102.23630206719801, 75.68101608474078, 75.68103930182662, 75.681001768736, 75.6809954658632, 75.68101634315192, 63.29129332589571, 63.291328091466944, 63.29129162575302, 63.29128139719825, 63.29129346432416, 59.470628166759816, 59.470616435796046, 59.47062687056823, 59.47063030254202, 59.470628091371104, 59.94268034342068, 59.94268034342068, 59.878498321570845, 59.616288817785026, 59.506419894029555, 59.47996570275399, 59.47292299783464, 59.47118290705382, 59.470628166759816, 59.470628166759816]	[0.011676559774288955, 0.012421896566953321, 0.014454381185131341, 0.02251429287400921, 0.05033163603322227, 0.10949755185078107, 0.2139556160406207, 0.40288946430806577, 0.7594005877431038, 0.9967394965034457, 1.0, 0.12225435702667929, 0.1242028987110256, 0.14480396454125513, 0.265425757097978, 1.0, 0.9150082459376369, 0.42714676024084325, 0.08068136111967926, 0.12225435662772147, 0.12420277449686776, 0.1448011870751696, 0.26321595068685444, 0.26343869869143777, 0.21627160454930086, 0.09289578712231748, 0.020226646439375665]	0.948759
39	0.929788	1	1	344463	24.595	2.8389	83.551	11.7801	1	1	365958	69.0276	2.42993	leastsq	3.63265	TRUE	model C	[484.7258885888391, 484.72588860990044, 484.72588860990044, 484.72588860990044, 484.72532983449923, 484.72588108662615, 484.72560627445785, 484.7258880485293, 343.55876456557905, 343.5587445453563, 343.5587618846485, 343.5586932543807, 343.5587639914426, 93.9195458132083, 93.91951269864833, 93.91954679237693, 93.91950047949872, 93.9195467287005, 98.87403436849898, 98.87403436849898, 98.87403436849898, 94.78199713677533, 91.9837889457812, 91.98378604094951, 91.9837890070868, 91.98374309896285, 91.98378910193497, 90.4127340168887, 90.4127365066013, 90.41273403756496, 90.41269255175537, 90.41273410327359, 87.79276554697469, 87.7927696014066, 87.79276451384868, 87.79273618471784, 87.79276567940958, 86.98114760556578, 86.98114592158608, 86.98114825313067, 86.98111766513367, 86.98114844794908, 86.1618433443906, 86.16184005793498, 86.16184348713641, 86.16181451092275, 86.16184336563212, 85.29759135709907, 85.29759091755568, 85.29759302799961, 85.29756952558488, 85.29759301983299, 84.44287858413033, 84.44289226578603, 84.44287842819145, 84.44286135119046, 84.4428788571823, 83.86217272369073, 83.86217864777183, 83.8621724977654, 83.86215938330318, 83.8621725592116, 83.69912620490364, 83.6991308593916, 83.69912707880124, 83.6991185474529, 83.69912725609767, 83.57480168802536, 83.57480338439565, 83.57480146787556, 83.57479256709861, 83.57480151049361, 83.55098959290692, 83.55099233688325, 83.55098962537922, 83.55098203668179, 83.55098923889385, 83.57033413692746, 83.55703186081767, 83.55343403184249, 83.55204279341132, 83.55146397976785, 83.55120868351115, 83.55109206880982, 83.5510380093874, 83.55101256140021, 83.55100041222585, 83.55098959290692, 83.55098959290692]	[7.641507503454797e-06, 0.0010630363619903173, 0.0038843652988566645, 0.014039365138714918, 0.044813669127999285, 0.10621975581855525, 0.2143671010221154, 0.4099868400978699, 0.7791421208220393, 0.9973101368365018, 1.0, 7.288905967240589e-05, 0.0040361503124706705, 0.03673875979626492, 0.1959774848177298, 1.0, 0.8832354160448459, 0.39547258147523456, 0.08314961251510992, 7.288905943454393e-05, 0.004035923865890091, 0.036734719390486496, 0.1932641292575672, 0.1939634895688819, 0.1505969877087489, 0.061976614275269466, 0.013718269369772228]	0.956301
15	8.71507	1	1	29370.6	14.2905	3.56009	90.7504	11.7608	1	1	436794	71.9351	2.49792	leastsq	3.94567	TRUE	model C	[283.0709413302197, 283.0709417170136, 283.0709417170136, 283.0709417170136, 283.0707981741568, 283.0709400339577, 283.0711028764787, 283.0709421682665, 274.76841976051327, 274.76823190020303, 274.7684218954954, 274.768315358584, 274.76842044055047, 222.77872241794813, 222.77859061836492, 222.77872413619713, 222.7785896581358, 222.7787228018329, 200.42323297345553, 200.42315075488068, 200.42322731178504, 200.42317201533433, 200.42322813705837, 192.34407544769482, 192.34403001501897, 192.344075246675, 192.34402064525162, 192.34407548519607, 182.0679571537825, 182.067981228223, 182.06795729365123, 182.06786699054317, 182.06795747818586, 157.46869546851593, 157.46870701698228, 157.4686954839454, 157.46858883727722, 157.46869648018787, 128.42497219866982, 128.42492294865548, 128.42497215272888, 128.42488669473403, 128.424972246545, 112.63687981585106, 112.63699996244148, 112.63688072239752, 112.63681426276564, 112.63687997360489, 93.46245079659016, 93.46242007632878, 93.46245084814227, 93.46242621091584, 93.46245088907497, 91.01663447303763, 91.01664418209057, 91.01663408514003, 91.01662537223548, 91.01663444008251, 93.0653392323937, 91.0596830852264, 90.88368462487557, 90.88368026516586, 90.88368454642463, 90.88367773919472, 90.88368456893711, 90.77845013896778, 90.77845440508445, 90.77845006447458, 90.77844722048074, 90.77845012683864, 90.75100425682831, 90.75100399617507, 90.75100434295896, 90.75100368824164, 90.75100442204155, 90.78447989214864, 90.76890605204815, 90.75042859412089, 90.7504267100103, 90.75042804438537, 90.75042802549194, 90.7504284005845, 90.7507657917377, 90.75053085396537, 90.75046428804016, 90.75044164516856, 90.75043297507375, 90.75043057086155, 90.75042937009673, 90.75042898169272, 90.75042856964242, 90.75042859412089, 90.75042859412089]	[7.209904507544159e-06, 0.0009242823816419407, 0.003483485162309205, 0.012998118403091802, 0.04303724449972621, 0.10412767118416733, 0.21181945792591672, 0.40666028375389646, 0.7744961740727542, 0.9971140226561032, 1.0, 7.27343910460274e-05, 0.003432716303364607, 0.0331691697270894, 0.18574871913255878, 1.0, 0.8989552847072094, 0.41507885649226356, 0.0851130099336224, 7.273439080867017e-05, 0.003432518721693793, 0.03316541384633538, 0.18309775221244923, 0.18422643444119494, 0.14701257466399875, 0.06196213604806133, 0.013348073051761283]	0.95198
88	74.8457	1	1	165660	82.0749	2.98624	90.7854	11.7718	1	1	716853	71.7147	2.49804	leastsq	3.94719	TRUE	model C	[957.4894053038649, 957.4894087725805, 957.4894087725805, 957.4894087725805, 957.4895399779812, 957.4894041176175, 957.4894072926788, 957.4894024988546, 400.2039267154294, 400.204169161305, 400.20392730130084, 400.203924124805, 400.2039265619953, 144.56471008016064, 144.56480739493443, 144.5647096693626, 144.56471958426405, 144.5647097465913, 115.1382410255341, 115.13826835618801, 115.13824061489872, 115.13824536006499, 115.13824120382101, 92.76567591901942, 92.76573293209866, 92.76567579567106, 92.76567036527584, 92.76567591162078, 91.18316868274574, 91.18315106047685, 91.18316840616043, 91.18316091713763, 91.18316861788635, 90.99897532169128, 90.9989597680222, 90.9989752992405, 90.99897287409031, 90.99897548232309, 91.89499029212794, 90.85828902591538, 90.85827911986499, 90.85828889195064, 90.85828863201861, 90.85828955389493, 90.81898870781644, 90.818981497506, 90.81898889721026, 90.81898838315696, 90.8189886861056, 90.78882563268509, 90.78882446711623, 90.78882611824957, 90.78882472322339, 90.7888263790425, 90.78709489205653, 90.78709367966714, 90.7870947932543, 90.78709352004275, 90.78709477496545, 90.78636132381409, 90.78635983300602, 90.7863610299915, 90.78635972142598, 90.78636108203722, 90.78614732909314, 90.78614605929204, 90.78614779389439, 90.7861462638353, 90.78614743942394, 90.78594384531131, 90.78594273644303, 90.78594386555986, 90.78594255776432, 90.7859440958306, 90.7857134715691, 90.7857124836021, 90.78571352581058, 90.7857124527081, 90.78571348096857, 90.78541276524284, 90.7854099297846, 90.78541118095903, 90.7854099109223, 90.78541125961218, 90.7854250950455, 90.78541836604673, 90.78541522784523, 90.78541307274143, 90.78541220493076, 90.7854112342376, 90.78541213322853, 90.7854113788504, 90.78541219909837, 90.78540526324156, 90.78540526324156, 90.78540526324156]	[4.360535090492067e-06, 0.0009239894654545789, 0.0034918222623500036, 0.013040127007233955, 0.043150443453116666, 0.10430960240294193, 0.21212130403506022, 0.40718923982279015, 0.7754764418673925, 0.9971259657241024, 1.0, 4.40023898366102e-05, 0.003404264708540289, 0.033146499841347314, 0.18575994868634416, 1.0, 0.8982314650732961, 0.41328030498065316, 0.08453341987984136, 4.4002389693015334e-05, 0.003404067291491429, 0.03314274678132587, 0.18310974072457772, 0.18422656188793998, 0.14678996852946707, 0.06165038377015555, 0.013252848683230707]	0.952006
33	4.79089	1	1	1802.74	12.6406	2.81412	90.9956	11.8163	1	1	73704.6	70.9495	2.50227	leastsq	3.95633	TRUE	model C	[421.1691864101931, 421.1691833340238, 421.1691833340238, 421.1691833340238, 421.1690889507485, 421.1691880671793, 421.16903725383037, 421.169183560287, 1080.323094384424, 209.2787404756069, 209.27871713745867, 209.27874002930173, 209.27860143807936, 209.27874241280458, 197.20690575864003, 197.20687055408024, 197.20690630623756, 197.20688113788955, 197.20691071981653, 190.19455916595547, 190.1945113829901, 190.19455753073072, 190.19451990099307, 190.19455954763578, 184.3794455623811, 184.37943388906737, 184.37944566912734, 184.3793924310165, 184.37944581198448, 178.21690840079324, 178.21690242048498, 178.21690823476857, 178.21683691390066, 178.21690857870067, 168.94666929309486, 168.94674487205285, 168.94666587361843, 168.94656568333377, 168.94666937639897, 168.0285371926765, 168.02850571863505, 168.02853736661334, 168.02846660642473, 168.02853747423612, 154.82815563021924, 154.82814331169135, 154.8281555980977, 154.82805948457857, 154.82815570398932, 129.65840612302034, 129.65834912524798, 129.6584061539986, 129.6583143961246, 129.65840547364607, 105.41252177239235, 105.41255722234011, 105.4125218541329, 105.41245644095379, 105.41252169168953, 97.46939635292962, 97.46946918038611, 97.4693956605942, 97.46936289718235, 97.46939644408758, 94.60845223555968, 94.60843765589712, 94.60845230266082, 94.60841944793641, 94.60845227981027, 91.69459834175977, 91.69459389895118, 91.69459866354414, 91.69458343760985, 91.69459829085524, 91.95970667018926, 92.12666925919758, 91.57991915217522, 91.57989963194487, 91.57991917955766, 91.57990860857268, 91.57991913699273, 90.99558320191669, 90.99558579673364, 90.99558288088073, 90.99557911025123, 90.99558332168154, 91.24743173801268, 91.07499664012519, 91.02370522568522, 91.00481485493329, 90.99929629057628, 90.99708867023318, 90.99621345516444, 90.99586099647827, 90.99571096556247, 90.9956444893948, 90.99561288753212, 90.99559788748522, 90.99559055972823, 90.99558696242266, 90.99558320191669, 90.99558320191669]	[4.136477468699523e-05, 0.0009650967976900348, 0.0035556237596081133, 0.01321137756914993, 0.04357736141166912, 0.10500208387619414, 0.21328228238202346, 0.40924247223832333, 0.7793132974949718, 0.9971651280534543, 1.0, 0.0004190496408668914, 0.003748733442413678, 0.033347000617869486, 0.1856735074983224, 1.0, 0.8959539119679841, 0.4068040607042904, 0.08224521754857829, 0.00041904963949938894, 0.0037485382386198856, 0.033343275646183376, 0.18303105717661014, 0.18411008901688986, 0.14595943757489965, 0.060485135356147725, 0.012877750742842987]	0.951937
80	74.1999	1	1	942.172	43.2748	1.91914	92.9098	11.8094	1	1	362029	71.7908	2.51816	leastsq	4.03956	TRUE	model C	[900.0450675114048, 900.0450539076464, 900.0450539076464, 900.0450539076464, 900.0452074773025, 900.0450616150536, 900.0449602942011, 900.0450524730654, 396.6548867578857, 396.6551296431522, 396.65488699042356, 396.6548999134647, 396.6548873370811, 183.5772923260577, 183.57742632944093, 183.57729276193163, 183.57740877585118, 183.57729233459926, 172.45853074734103, 172.45817784912845, 172.45853038665086, 172.45856558740715, 172.45853038078468, 104.50635902994509, 104.50624928460992, 104.50635920090494, 104.50636934056273, 104.50635904392881, 98.90200213687683, 98.90209867367601, 98.90200324133781, 98.90201531059904, 98.90200312996495, 94.14888210565232, 94.148844268858, 94.14888148388096, 94.14888717078085, 94.1488819950706, 94.7124649236965, 94.7124649236965, 94.7124649236965, 93.24557165179101, 93.24555524376146, 93.24557190333128, 93.24556680259597, 93.24557196311312, 93.38573258953302, 93.08570035910071, 93.08569411111345, 93.0857005137496, 93.0856935179552, 93.08570049344114, 92.92553715984668, 92.92553915925585, 92.92553713564807, 92.92553326085732, 92.92553685377567, 92.95093470786823, 92.92994032866105, 92.92374967626577, 92.92375127765163, 92.92374982946492, 92.92374718659472, 92.9237499114109, 92.91507991144509, 92.91508109022635, 92.91507943062781, 92.91507774808424, 92.91507980895014, 92.91470179428715, 92.91470301783994, 92.91470164662668, 92.91469946600857, 92.91470175411888, 92.91325365126976, 92.91325497929586, 92.91325364471523, 92.9132518225746, 92.91325361085829, 92.91235337540247, 92.91235459673936, 92.91235351161981, 92.9123516602182, 92.91235336064557, 92.91169003313537, 92.9116911777353, 92.91169021837105, 92.91168837354579, 92.91169000116606, 92.91148406524746, 92.91148524807205, 92.91148406768771, 92.91148246449353, 92.91148408677759, 92.91108389718352, 92.91108511614888, 92.91108394255397, 92.91108239802156, 92.91108406390347, 92.91053047949443, 92.91053160161628, 92.9105303029443, 92.91052898451093, 92.91053071787549, 92.91008897913136, 92.91008991484695, 92.91009055611482, 92.91008741825465, 92.91008902217256, 92.91006645234319, 92.91006736290537, 92.91006665088447, 92.91006507488697, 92.91006677076216, 92.90996210012561, 92.9099631121551, 92.90996207959557, 92.90996046393396, 92.90996219026053, 92.90987800812425, 92.90987882599082, 92.9098781772688, 92.90987648987961, 92.90987806561174, 92.90983082019441, 92.90983179478985, 92.90983050553757, 92.90982899980145, 92.90983073932655, 92.90982692184171, 92.90982692184171, 92.90982692184171]	[8.709995923580928e-06, 0.0009014771848878942, 0.0034299523705708457, 0.01292497493986903, 0.0430950493278435, 0.10442993829853268, 0.21257781638541115, 0.4083084520665697, 0.7779765688030831, 0.9971125218359125, 1.0, 8.942747097963922e-05, 0.0032938423159612927, 0.0322460442500749, 0.18307837521273818, 1.0, 0.9000619210439438, 0.412852584968387, 0.0831422137750126, 8.942747068780676e-05, 0.003293653141475707, 0.03224238118891526, 0.1804497237636803, 0.18162683379897204, 0.14506197009467772, 0.06062456934296443, 0.012841144360845233]	0.950833
68	14.4273	1	1	975.719	4.32649	3.93935	93.1844	11.6889	1	1	498615	65.0552	2.50822	leastsq	4.0515	TRUE	model C	[797.2992925535414, 797.2992831416242, 797.2992831416242, 797.2992831416242, 797.2993839624954, 797.2992862066452, 797.2963712775037, 797.2992829712875, 377.9044360949784, 377.9043251880616, 377.9044482252234, 377.9033746087377, 377.9044432117422, 281.72666061921063, 281.7266537670393, 281.7266604473164, 281.72633603510474, 281.72666086995133, 263.4337906656791, 263.43378702694133, 263.4337903889939, 263.43370153120657, 263.43379110336866, 211.54750844860988, 211.54742908682042, 211.5475079055596, 211.54746028968697, 211.54750839568257, 211.81219860561512, 211.81219860561512, 211.81219860561512, 211.81219860561512, 201.98510127519916, 201.98517163789586, 201.98510366962793, 201.98505424576248, 201.98510663687657, 196.40548093785054, 196.40556285144228, 196.40548081612386, 196.4054464422137, 196.40548079053127, 187.99230847467936, 187.99228887818984, 187.99230836609487, 187.99226541055123, 187.99230902150748, 179.34762940581854, 179.34766495170985, 179.34762893107907, 179.34756873024028, 179.34762916922887, 170.42157708440106, 170.42157010646764, 170.4215773737377, 170.42149217553097, 170.42157741831858, 167.38859747738817, 167.38849442008495, 167.38859754136044, 167.3885052871584, 167.38859750941256, 152.22331900268782, 152.2233124071841, 152.22331907914798, 152.22321259596492, 152.22331729035506, 149.11354644230892, 149.11352187745692, 149.1135463302734, 149.11344508673503, 149.1135465698311, 140.9753822958114, 140.9753852838528, 140.97538237114068, 140.9752832996069, 140.975382607679, 127.80169900927896, 127.80171773008948, 127.80170015137716, 127.80160906310913, 127.80169996936803, 115.00183459128012, 115.00171865128682, 115.00183443311691, 115.00178240596934, 115.00183386177474, 93.77791034471902, 93.77789756080068, 93.77791009605255, 93.77788554077976, 93.77791050948238, 95.75184825096036, 95.75184825096036, 94.11293338488385, 93.55784365059424, 93.55782245165223, 93.55784356451255, 93.55782188835808, 93.55784346385899, 93.18444721177285, 93.1844421354151, 93.18444743195788, 93.18442585579244, 93.18444657414014, 93.23842354703606, 93.19992388547075, 93.19072628688124, 93.18730469441932, 93.18587738940529, 93.18515938865261, 93.18480116642164, 93.18460723133596, 93.18452671314498, 93.18448674239733, 93.18446688721441, 93.18445639838228, 93.18444721177285, 93.18444721177285]	[4.955889344070482e-06, 0.0009094498078488797, 0.003492807988612015, 0.01323668367565506, 0.04357206977992739, 0.1044471161146889, 0.21161670676323122, 0.40535147889223805, 0.7708680083087623, 0.9973064828725672, 1.0, 5.075254538323746e-05, 0.0033717163458406242, 0.0330618608441208, 0.18624156365429229, 1.0, 0.8738378916334917, 0.35747356553717635, 0.06753649653492833, 5.075254521761453e-05, 0.0033715190573662046, 0.03305807705055603, 0.1835694872158211, 0.18432427878517876, 0.13935092516231498, 0.05213032512038066, 0.01048612121279361]	0.952989
32	15.322	1	1	225.977	7.15656	3.10448	94.0531	11.7782	1	1	296222	67.6986	2.5239	leastsq	4.08927	TRUE	model C	[420.0661880579526, 420.0661927400947, 420.0661927400947, 420.0661927400947, 420.0663000574852, 420.0661864712135, 420.06491712889556, 420.0661924049587, 205.1254590028223, 205.12554686847412, 205.12545916054688, 205.1252244140119, 205.1254615186582, 192.43023686406198, 192.4303537090277, 192.43023470545, 192.43013692605012, 192.4302367904565, 170.37402130966203, 170.37396769004417, 170.37401838325732, 170.37395433943593, 170.37402075996363, 169.3947868388811, 169.3948125399987, 169.39478665344163, 169.39471816863423, 169.3947860198391, 168.32092325804808, 168.32097545702456, 168.32092319497812, 168.32084546561737, 168.3209233981363, 161.2631659072166, 161.26318048806797, 161.26316575733128, 161.26307793441717, 161.26316627703432, 148.67897683595953, 148.67901553981417, 148.67897858693405, 148.67887411900858, 148.67898008218606, 140.682809102975, 140.68279423994514, 140.682805927491, 140.68270711753422, 140.68280857603148, 131.91960066745452, 131.91953791393345, 131.919600940389, 131.91950938815899, 131.91960095647354, 117.51413516411236, 117.51417925846872, 117.51413440530833, 117.51405181098741, 117.51413528655392, 103.70404704532729, 103.70412733878558, 103.70404716082, 103.70399620139897, 103.70404697430747, 95.45622858908591, 95.4562635833785, 95.45622916806609, 95.45620576911628, 95.45622800902868, 95.482139484561, 95.482139484561, 95.482139484561, 95.482139484561, 94.95170314495564, 94.95172868615367, 94.95170355021601, 94.9516842447324, 94.95170314192839, 94.40873225888596, 94.40873412857923, 94.40873149273703, 94.40871462386596, 94.40873221505075, 94.34546859312451, 94.345473724555, 94.34546876947896, 94.34545152740587, 94.34546884083579, 94.23177023008124, 94.23177407963507, 94.23176977889005, 94.23175373945857, 94.23177033838647, 94.15892399805743, 94.15892717152056, 94.15892329146928, 94.15890835876633, 94.15892394327034, 94.14354965271407, 94.14355222001141, 94.14354960845588, 94.14353405389336, 94.14354967906561, 94.10558415432473, 94.10558565919115, 94.10558353263194, 94.1055692350253, 94.10558403646205, 94.0947293948649, 94.09473078800914, 94.0947297445929, 94.09471524500412, 94.09472946744553, 94.07900101019908, 94.07900188279842, 94.07900133475253, 94.07898657772309, 94.07900096657042, 94.07300352270069, 94.0730038888633, 94.07300376195694, 94.07298923884612, 94.07300388156878, 94.06823004227493, 94.06822986602494, 94.06823009899394, 94.06821583573128, 94.06823012052699, 94.06420495314916, 94.06420576998316, 94.06420473299755, 94.06419121542295, 94.06420540348718, 94.0597385936534, 94.05973884101924, 94.05973862132349, 94.05972399478453, 94.05973875951032, 94.0562384577708, 94.05623853470051, 94.0562381507641, 94.05622401297822, 94.05623867537327, 94.05387023053333, 94.05387044469158, 94.05387014184238, 94.05385598797044, 94.05386999532467, 94.05363202820084, 94.0536319610118, 94.05363232604873, 94.05361817037445, 94.05363204889815, 94.05313217407888, 94.05313245644363, 94.05313168408755, 94.05311796029837, 94.05313149940007, 94.05321391285932, 94.0531715876448, 94.05315172957425, 94.05313217407888, 94.05313217407888]	[9.229149258973707e-06, 0.0008974677748383334, 0.00344657332729428, 0.013095261360807423, 0.043480108832479755, 0.10474963770196959, 0.212702623082278, 0.4079986138629143, 0.7767365757939638, 0.9972283297843821, 1.0, 9.554053291340954e-05, 0.003278849887692295, 0.032202980635863424, 0.18335438394561415, 1.0, 0.8858729656700921, 0.37857671674045057, 0.07258644467485859, 9.554053260162807e-05, 0.0032786610724531307, 0.03219930569222988, 0.18071530656534268, 0.18169080698323367, 0.1407551774117256, 0.054840451658200035, 0.011148597800149873]	0.951564
27	17.0977	1	1	427.096	8.84315	3.03592	95.5336	11.8632	1	1	186953	70.982	2.54276	leastsq	4.15364	TRUE	model C	[356.37706189356174, 356.3770623710685, 356.3770623710685, 356.3770623710685, 356.3772301938083, 356.37706219118013, 356.37628843641824, 356.3770626426212, 228.77308622018623, 228.77317531408528, 228.7730868345494, 228.77295203347987, 228.77308696832966, 240.8595706272663, 201.23266768515157, 201.23257495226838, 201.23266724901347, 201.23255972333962, 201.23266772118848, 188.43369464066961, 188.43370472827777, 188.43369121311343, 188.43363072025147, 188.43369435414732, 183.10326487633074, 183.10324165909634, 183.10326448360064, 183.10321582253945, 183.103264706439, 178.89625330152126, 178.8962659947262, 178.89625583576196, 178.89619057450363, 178.89625660907376, 181.30286607732336, 179.1397962308614, 178.10583148666427, 178.10581788851255, 178.10583140002905, 178.10576442401793, 178.10583141388767, 176.61767313671493, 176.61766695176925, 176.61767318931777, 176.61759930499542, 176.61767318928133, 173.55668325570315, 173.5566838502065, 173.55668322828953, 173.55659996291496, 173.55668364036936, 166.75905435075276, 166.7590590995184, 166.75905459161976, 166.75895663455077, 166.75905436066657, 152.18625925436967, 152.18625661079415, 152.18626004047366, 152.18615528044512, 152.18626013069408, 139.18188071040763, 139.18180317896386, 139.1818805060278, 139.18179426459557, 139.18188089299943, 112.09432153693882, 112.09431264319993, 112.09432148274607, 112.09426070457701, 112.09432168846783, 99.92369938514761, 99.9237074937838, 99.92369946334517, 99.92366873394259, 99.92369952505334, 109.73369529067304, 103.66929204144098, 97.9146771280471, 97.91463232527978, 97.91467758339498, 97.9146659618087, 97.91467755936645, 106.38954013633159, 97.11123433402066, 97.11119092950646, 97.111234378896, 97.1112270887192, 97.11123401785886, 95.64159055604414, 95.64159330476788, 95.6415907150179, 95.64158385362566, 95.64159062444703, 96.11122445324466, 95.53361337913485, 95.53361774939485, 95.53361330170235, 95.53360836950083, 95.5336132534097, 95.8229268325967, 95.5905068334831, 95.54984586745849, 95.53843503477081, 95.53535969738846, 95.53430181432532, 95.53387238999619, 95.53372788845593, 95.53366495594648, 95.53363677636744, 95.53361337913485, 95.53361337913485]	[1.6522317391399308e-05, 0.0008815159301393552, 0.003378777001659457, 0.012878005222613056, 0.04324202814800841, 0.10486220964929084, 0.2135311575532541, 0.4102701756159429, 0.782007147995791, 0.9971287904712223, 1.0, 0.00017337969906837261, 0.0032011144882546617, 0.0312510821308625, 0.18008211302294777, 1.0, 0.8992597380671519, 0.4048706863652134, 0.07920371160204737, 0.0001733796985025753, 0.0032009348881394915, 0.03124752431837436, 0.1774784570770607, 0.1786793164690415, 0.14221204539823692, 0.05821049206923912, 0.012009921742765908]	0.94963
61	50.6862	1	1	581.13	24.276	1.01075	98.5804	10.5831	1	1	13612.5	31.9118	1.01836	leastsq	4.28611	TRUE	model C	[766.9404617879834, 766.9404679179848, 766.9404679179848, 766.9404679179848, 766.9407020788295, 766.9404589136169, 766.94028770557, 766.9404617841915, 1824.016496053718, 655.8898120570025, 655.8899949893563, 655.8898168135763, 655.887537956781, 655.887274679011, 819.5312411426403, 605.954297487552, 605.9545662485777, 605.9543030653392, 605.9540506572295, 605.9541701141, 480.35244000223446, 480.3527236198661, 480.35240583931824, 480.3523413989227, 480.3524400535216, 288.7807397069838, 288.7810495398739, 288.7807383254789, 288.78048726209164, 288.78051564758056, 102.7990689039412, 102.79907387229531, 102.79906171088385, 102.79895548804609, 102.79906827674118, 99.54263969213802, 99.54264034312978, 99.54263959971449, 99.54253072959132, 99.54263832745292, 98.59866905532662, 98.5986745878382, 98.598670341993, 98.59856375763168, 98.5986684094523, 99.98253591420702, 100.78668208633962, 99.25133201122071, 98.6980179897734, 98.60933613365938, 98.59305962962236, 98.59306363028931, 98.59305897289248, 98.59294962790631, 98.59305563228573, 98.58044365956624, 98.58044517954728, 98.58044783256092, 98.58033592641256, 98.58044182268404, 98.58185270013868, 98.5811383525235, 98.58078814503163, 98.58044365956624, 98.58044365956624]	[6.505017576019594e-05, 0.01765817560338576, 0.029725721134621092, 0.050070037790814995, 0.08428307642023462, 0.1422154505394402, 0.24303847263929343, 0.42304437032381165, 0.7482067291606708, 0.9979564597606622, 1.0, 0.0002626826479562219, 0.15039169185369441, 0.34994648566127584, 0.6206361409636719, 1.0, 0.6278295522581655, 0.382119938264425, 0.2128388718036196, 0.0002626826470989985, 0.15038765353976302, 0.3499286211391006, 0.6168689109110302, 0.4984166057590163, 0.309377176071114, 0.1882054060324187, 0.10487966618679298]	0.929716
91	0.693819	1	1	29695.7	259.839	1.57322	194.956	2.35268	1	1	147.837	62.1833	1.40303	leastsq	8.47635	TRUE	model C	[981.8949194016423, 981.8949278194111, 981.8949278194111, 981.8949278194111, 981.8939228432596, 981.8949125079057, 981.8950757928046, 981.8949051897469, 420.8930544681852, 420.89251836740743, 420.89305468994024, 420.8929350215846, 420.8930482988775, 301.968029931327, 301.9681137905507, 301.9680282542575, 301.9679765248569, 301.9680353088645, 260.0467168422369, 260.04636726866084, 260.04671524782515, 260.0467049227132, 260.0467163632793, 245.94118349497043, 245.9409572689183, 245.94129306148108, 245.94128361307597, 245.94118141037166, 240.0800704685308, 240.08005508585046, 240.08008162663438, 240.08007740110364, 240.08007098411753, 229.0481250954897, 229.04812154361954, 229.0481363797326, 229.04812151596317, 229.04812578426944, 209.8551440062995, 209.8551652365209, 209.8551422325983, 209.8551278507441, 209.85514933744093, 195.1273010108615, 195.1273230444678, 195.12729814305231, 195.12730386918054, 195.1273023528016, 558.0456138878459, 194.95613655517104, 194.95615369798972, 194.9561332761907, 194.95613939214363, 194.95613844593748, 195.0042839235922, 194.97518435119375, 194.96437022311468, 194.95990940602525, 194.95791781859393, 194.95699558394986, 194.9565523416158, 194.9563390137521, 194.95623532548578, 194.9561853138818, 194.95615999741906, 194.95613655517104, 194.95613655517104]	[0.02931696597264807, 0.031302120768550004, 0.03339794719790256, 0.037746802485979, 0.04683121890401608, 0.0659055557503509, 0.10570046030859598, 0.18453954187561467, 0.3234331543186279, 0.5655781825713918, 1.0, 0.051587339390456934, 0.09776910701383576, 0.21491740286433458, 0.46280487758024424, 1.0, 0.7706560785487347, 0.4497829481845227, 0.2065856250472755, 0.051587339222109785, 0.09776108635469165, 0.21485967116984545, 0.45488822006807816, 0.42943285808071197, 0.30112451409232704, 0.17353156081052268, 0.08080766242164635]	0.831975
95	1.3823	1	1	27.7841	4.17565	1.19953	197.096	2.4797	1	1	81.4179	58.5248	1.45239	leastsq	8.56941	TRUE	model C	[1065.8192594845939, 1065.8192599188603, 1065.8192599188603, 1065.8192599188603, 1065.8184884524082, 1065.819105923834, 1065.8180669592537, 1065.8192582356833, 382.8085174754416, 382.8069314532898, 382.80827279639726, 382.8082377705327, 382.80851085445613, 226.11631396885386, 226.11573095706237, 226.1161793631152, 226.11636742518934, 226.11631334642513, 217.6131977247665, 217.61324596875406, 217.61300532150335, 217.61326619239176, 217.6132016529727, 485.38777369561967, 207.35144807820691, 207.35149198969845, 207.35136389293112, 207.3514688143316, 207.35144584593144, 197.09646466275362, 197.09650595289787, 197.09643908587708, 197.0964692395857, 197.096467128603, 199.52666238643494, 197.8470188489984, 197.36452791281536, 197.21132124459388, 197.14791425311344, 197.12032403470914, 197.1066571719298, 197.10135265432706, 197.0988252017401, 197.09760550893162, 197.09701792492078, 197.096732703169, 197.0965969085312, 197.09646466275362, 197.09646466275362]	[0.04574616196303976, 0.0474389712396636, 0.049297817717651196, 0.05325034099148707, 0.0617285856879836, 0.08002892467134227, 0.11914000258631685, 0.19698177028595856, 0.33321480622857774, 0.5713062153216679, 1.0, 0.0880950784559718, 0.127964383722433, 0.2356757995001723, 0.4721857426471947, 1.0, 0.7598194511451962, 0.42511091346433943, 0.18517658283162977, 0.0880950781684874, 0.12795758989598666, 0.23562489407857035, 0.46480555609058866, 0.437806720388286, 0.2997805692002055, 0.16566767076176295, 0.07362243942679897]	0.828521
62	1.52232	1	1	74.7316	198.377	1.10581	197.107	2.12062	1	1	85.3689	62.5893	1.38383	leastsq	8.56986	TRUE	model C	[773.5755061199403, 773.5755077006522, 773.5755077006522, 773.5755077006522, 773.5721417010824, 773.574457114071, 773.5758608747703, 773.5755102083328, 437.9229766773389, 437.9229520077063, 437.92160564497925, 437.9231251351857, 437.92297708193917, 1816.0788764192769, 318.46410087443456, 318.4641475978166, 318.4637705479715, 318.4641014857956, 318.4641011499002, 258.7481108759503, 258.74800045288725, 258.7480446978241, 258.74810825416563, 258.7481130574189, 1198.632973873349, 221.41196727816924, 221.4119606653666, 221.4119198214757, 221.4119642366764, 221.41197095128786, 207.53799313470955, 207.53788528325066, 207.5379160808289, 207.5380632921578, 207.53798949697438, 208.5924304301132, 197.10683966472786, 197.10681604412622, 197.10680234384725, 197.10685847705668, 197.1068359938054, 206.5273925985842, 200.0737368316252, 198.0547703383829, 197.47827364184914, 197.23481097472907, 197.15640599264003, 197.12604068038246, 197.114276187704, 197.1097153974421, 197.10795243104502, 197.10683966472786, 197.10683966472786]	[0.05585851921955736, 0.057910794198198924, 0.06002069779748918, 0.06434001985191005, 0.0732400110471925, 0.09168413441441657, 0.12982150536524445, 0.20595297271405677, 0.34222863870759246, 0.578659942354897, 1.0, 0.0864667569258971, 0.1333945665609106, 0.24942626996354716, 0.4910093345397602, 1.0, 0.7693640593889636, 0.45383116960671754, 0.21226049406834765, 0.08646675664372647, 0.13338557366375683, 0.24936198650974975, 0.48271828271088435, 0.4546866182119681, 0.31999355589269196, 0.18673653851518485, 0.08861421477908928]	0.826919
40	1.88283	1	1	242.951	9.46921	1.33724	200.49	2.6289	1	1	97.2187	52.5359	1.35319	leastsq	8.71697	TRUE	model C	[485.33764481467347, 485.3376447535145, 485.3376447535145, 485.3376447535145, 485.3362283754856, 485.3376382612815, 485.3368791137987, 485.3376440530779, 241.1845733594935, 241.18445011960395, 241.18457435819212, 241.1844470638995, 241.1845708127856, 209.7909561872234, 209.7909967123732, 209.79088408768834, 209.7909349294591, 209.79095588693727, 738.6432943153507, 201.87464940310647, 201.8746877718731, 201.8746305376231, 201.87463190906766, 201.87465375445018, 200.49035500357917, 200.49039246525712, 200.49034286675808, 200.49033683107174, 200.4903558713288, 200.9144678300434, 201.22236421362243, 200.96261252086168, 200.70044797368058, 200.57747308166648, 200.5242447606847, 200.50321219775478, 200.49518350634915, 200.49216776593005, 200.49102961430444, 200.49035500357917, 200.49035500357917]	[0.030767295922801734, 0.033204332937716595, 0.03565683616540397, 0.04062521172413864, 0.050756406030331415, 0.07149279503769647, 0.11343329144260458, 0.19256745884191112, 0.3290151596613272, 0.568072616592516, 1.0, 0.06202320946142912, 0.11582639305442058, 0.24226347460751935, 0.49368789909559063, 1.0, 0.7278199433906254, 0.4097173787397467, 0.1876761269107802, 0.06202320925902615, 0.115818387053425, 0.2422099256659266, 0.48638317830162725, 0.4473721396681646, 0.2959883162910843, 0.16507679380782458, 0.0767159399366518]	0.825942
73	2.19279	1	1	1246.6	1858.34	1.20902	202.369	2.7226	1	1	292.299	56.4008	1.52602	leastsq	8.79865	TRUE	model C	[837.2548846562039, 837.2548828298673, 837.2548828298673, 837.2548828298673, 837.2547063011187, 837.2547211060233, 837.2549393014215, 837.2548941184424, 6338.688470793766, 800.8653606005531, 800.8631567669179, 800.8653241420619, 800.865413527908, 800.8653718453259, 686.9278066525223, 686.9264353160233, 686.9277799753734, 686.9278424405992, 686.9278010011833, 608.6809117492543, 608.6802553755618, 608.6809001521177, 608.6809481251925, 608.6809081998503, 444.855222030931, 444.8552859252599, 444.85522168736435, 444.855298754689, 444.8552202785817, 1564.2500309022987, 379.12726865351937, 379.1273013471243, 379.1272754498589, 379.1273587306837, 379.12726953301507, 270.3738051335627, 270.3737809493634, 270.3738062337785, 270.37389036906313, 270.37380210214536, 205.58521074601765, 205.5851859742578, 205.58521227311147, 205.58519448773, 205.58520959714448, 202.36896042048667, 202.36896102272632, 202.36896535495842, 202.36894181885796, 202.36895822528976, 210.4197744578763, 207.71290070030634, 204.1528835318562, 202.9904743322977, 202.62287059283764, 202.4769872457437, 202.41627561942215, 202.39001738234504, 202.3784068766163, 202.3732127083982, 202.3708763107247, 202.369823126548, 202.36935086067047, 202.36896042048667, 202.36896042048667]	[0.01137604260505629, 0.01272312900861934, 0.014337759727777013, 0.017935302399833108, 0.026029431903878124, 0.044341019946971545, 0.08494197692718954, 0.16567254961783093, 0.30612640581651535, 0.552789636624524, 1.0, 0.026245861059857753, 0.06205488056265262, 0.16833304232292626, 0.41612171748681254, 1.0, 0.7572753833759471, 0.40329703062322686, 0.163237680958786, 0.026245860974208522, 0.06204908785002276, 0.16828683064551736, 0.40874448375593503, 0.3878821461109062, 0.26038871315197193, 0.136240910732775, 0.05627020473086417]	0.84491
92	0.935821	1	1	18339.6	9.13244	1.17204	205.228	2.383	1	1	711352	55.9926	1.33887	leastsq	8.92295	TRUE	model C	[985.8032524432994, 985.8032466184716, 985.8032466184716, 985.8032466184716, 985.800861950679, 985.8032424200695, 985.8025862185057, 985.8032449048084, 743.3249139129928, 743.3239154047902, 743.3249102343908, 743.3249668654717, 743.3249176347254, 254.68582614828938, 254.68584802214812, 254.68582554692384, 254.68573627077356, 254.68582846334994, 1997.5978879505276, 210.81413193044745, 210.81412915477026, 210.81413021553803, 210.81410040415489, 210.8141326544201, 206.5233371015822, 206.52332848379757, 206.52334031894497, 206.5233311773808, 206.52333758996647, 206.36886550691037, 206.36885668624512, 206.36886776120107, 206.3688633833914, 206.3688674306102, 205.3113649550349, 205.31134705419458, 205.31136130836086, 205.31136215058265, 205.3113639998918, 205.22775809145668, 205.22774498725187, 205.22775723438593, 205.22775506558602, 205.22775656677715, 205.59866966358956, 205.31693336926676, 205.25307035840856, 205.23318500649725, 205.2293381211436, 205.22825720760108, 205.22793182227485, 205.22782657949904, 205.22778741779294, 205.22776893013858, 205.22776491225906, 205.22775809145668, 205.22775809145668]	[5.282869584798799e-06, 0.00255146883308203, 0.005093172985794962, 0.010208562003854622, 0.020560646770018474, 0.04159427516633191, 0.08404636134763345, 0.16566015642341855, 0.3077189475242776, 0.555410241333106, 1.0, 9.450447137876346e-06, 0.058515290667846186, 0.19377876444366066, 0.4613501438282597, 1.0, 0.7430140864346121, 0.42935616310755226, 0.20130635001763725, 9.450447107036301e-06, 0.05850577189671799, 0.19371508481031147, 0.45308501769668863, 0.42054060398465865, 0.28471516562176813, 0.16258349805478636, 0.07692264837887391]	0.834728
45	1.22454	1	1	57845.1	22.2701	1.7282	205.243	2.5909	1	1	396070	53.1668	1.33978	leastsq	8.92361	TRUE	model C	[503.34421303932334, 503.3442083385945, 503.3442083385945, 503.3442083385945, 503.3416848819116, 503.3442095220468, 503.3436370151256, 503.34420545044736, 259.91438272459675, 259.91439285967704, 259.91438119846725, 259.9142172020924, 259.91438246581896, 1804.7755731643383, 227.57948744386175, 227.5795015327782, 227.5794926383305, 227.57940431660123, 227.5794883206023, 220.88029857331432, 220.88031191023418, 220.8802987083192, 220.88024426283175, 220.88029773613533, 211.18709664496674, 211.18710368730464, 211.18709802019927, 211.18707098245568, 211.18709344008718, 205.30511104400506, 205.30510716599733, 205.30511394105608, 205.30510068277138, 205.3051118161025, 205.2577819845099, 205.25777850611934, 205.2577817808903, 205.25776886332264, 205.25778412487975, 205.74819505895275, 205.31217425131078, 205.24298176576065, 205.24297748151852, 205.2429800525679, 205.24297004410565, 205.2429827586828, 205.24405437892315, 205.24338712491013, 205.24315315370117, 205.24305657277978, 205.24301890386724, 205.24299912071973, 205.2429918429938, 205.2429865856992, 205.24298339353098, 205.24298176576065, 205.24298176576065]	[8.042641523934632e-06, 0.0025854346045425924, 0.005164871004600664, 0.010366279425628708, 0.020915541567754853, 0.04238268292412594, 0.08559740495586828, 0.16721011991262694, 0.30809977696413365, 0.5547700323781785, 1.0, 1.6054500311635734e-05, 0.05910546673133236, 0.19549334976036797, 0.4638836260831666, 1.0, 0.7305814864270739, 0.41495189864975685, 0.1920861342192299, 1.60545002592444e-05, 0.05909666533782541, 0.19543514254351865, 0.45607140027046683, 0.4205084793014668, 0.2793892174255063, 0.15685746010972715, 0.0733207853038159]	0.836031
58	0.410851	1	1	23325.5	161.486	1.93795	206.282	2.55539	1	1	398260	59.1374	1.42285	leastsq	8.96877	TRUE	model C	[728.0279068770908, 728.0279045027543, 728.0279045027543, 728.0279045027543, 728.0273504607362, 728.0279111119992, 728.0280803467322, 728.0278971156313, 465.35377490099415, 465.3524110905957, 465.3537774510276, 465.3539344443306, 465.3537783572276, 246.27160824387872, 246.27146929649425, 246.27160243213103, 246.27154349086604, 246.27159963125087, 234.9673831911847, 234.9673725832533, 234.96738442522025, 234.96737661105158, 234.96738513380893, 225.60783664419813, 225.60782193667816, 225.60783587591493, 225.60775739677763, 225.60783733149324, 208.1060455182219, 208.1060289941333, 208.1060449434234, 208.1060413774818, 208.10604688162377, 206.82322794135433, 206.8232101892505, 206.82322779317863, 206.8232448680883, 206.82322678711577, 207.2136751902323, 206.3637383025567, 206.36372251772974, 206.36374123659596, 206.36374474266583, 206.3637390281514, 206.37108827001586, 206.35400483118917, 206.35399097011694, 206.35400632479394, 206.35401254400736, 206.35400852629905, 206.30151132088923, 206.30149614096803, 206.30150974883188, 206.30151534613296, 206.3015113087093, 206.29772820083167, 206.29771388643462, 206.29772937665834, 206.29773398917354, 206.29773069755038, 206.2864386244977, 206.28642337111472, 206.28643938684095, 206.28644185423852, 206.28643830271204, 206.2857847283032, 206.28577368854542, 206.28578701263947, 206.28579492709508, 206.28578670051613, 206.28426570734948, 206.28425032334496, 206.28426521276668, 206.2842708952834, 206.2842667600683, 206.28175742224826, 206.28174003796482, 206.28175400265158, 206.2817587029786, 206.2817558331008, 206.2818839801362, 206.28181794348444, 206.28178941555635, 206.281771928333, 206.28175742224826, 206.28175742224826]	[9.546483592859321e-06, 0.0019090317426417715, 0.00397862542260598, 0.008340838992798959, 0.017598219987747087, 0.037329600021969424, 0.07889867869723464, 0.16039723988783067, 0.3024981069606451, 0.5512304209154095, 1.0, 1.916231582425721e-05, 0.04686026494244861, 0.16860804686980949, 0.4294393547455647, 1.0, 0.7608175929906329, 0.43182875031509366, 0.19213197393684156, 1.916231576172401e-05, 0.04685272656066386, 0.16855333711587184, 0.42157001975217656, 0.39778856156778925, 0.27327048015055716, 0.15271217660319783, 0.06873990772433054]	0.841056
87	0.648914	1	1	1994.93	32.1362	1.4048	206.593	2.18637	1	1	171629	59.7114	1.29799	leastsq	8.9823	TRUE	model C	[954.6901354040568, 954.6901290476175, 954.6901290476175, 954.6901290476175, 954.6869871842289, 954.6901277121952, 954.6900026421793, 954.6901319752071, 611.6054655237581, 611.6013714912095, 611.6054679953492, 611.6053033780059, 611.6054642602403, 229.0721007224202, 229.0720771865418, 229.07210106784507, 229.0720740933332, 229.07210351187197, 1014.1117769023652, 209.29052469521818, 209.2904983761357, 209.29051932052775, 209.29052319508492, 209.29052508087798, 212.8638175585416, 207.428992723598, 207.42896743111504, 207.42899161591947, 207.4290019089673, 207.42899411418193, 206.72333671545073, 206.72331542988087, 206.72333960961362, 206.72334844847398, 206.72333670018259, 206.67544366477915, 206.6754218277941, 206.67544445012388, 206.67545324723818, 206.67544377050825, 206.6127769688299, 206.61275166664225, 206.61277528491865, 206.6127824759859, 206.6127770011506, 206.59290292307165, 206.59287671738392, 206.59290318125903, 206.59290770694182, 206.59290147702066, 206.68018327594433, 206.62846991315726, 206.60753130085675, 206.5989461908557, 206.59540453275181, 206.59393726497254, 206.5933329818669, 206.59290292307165, 206.59290292307165]	[2.6028713072571305e-05, 0.0029548691157630473, 0.00574887964862102, 0.011239917111670467, 0.02208001851181048, 0.043559639630577, 0.08598797242439774, 0.1672429463635816, 0.30994168813034645, 0.5577264159226305, 1.0, 4.069347686165848e-05, 0.06392602948939365, 0.20386847165885955, 0.4727134188143514, 1.0, 0.7552966787844989, 0.4535136320253591, 0.22283859703829945, 4.0693476728861734e-05, 0.06391498694008503, 0.20379656160882428, 0.463938887112019, 0.43142351577091026, 0.2995484467725139, 0.17794460944129364, 0.08803523270187683]	0.828057
65	0.955053	1	1	557.969	16.1489	2.10902	207.615	2.69933	1	1	4235.29	47.0604	1.38159	leastsq	9.02674	TRUE	model C	[788.3937699279658, 788.3937712590891, 788.3937712590891, 788.3937712590891, 788.3928586356964, 788.393765584843, 788.3934877729865, 788.3937747327873, 286.1537816102114, 286.1537819330927, 286.1537835424579, 286.1535547971026, 286.1537820102587, 834.9960673077417, 241.60459631854576, 241.60459556612435, 241.60459801223902, 241.60447145274162, 241.60459990132748, 219.01179259168177, 219.01179924330475, 219.01178773012862, 219.01172254783043, 219.0117898871787, 211.49897699009898, 211.49898135878954, 211.49897977332233, 211.49892608698892, 211.49897924611167, 209.8267774585447, 209.8267809579817, 209.82677921271252, 209.8267320556788, 209.8267758282701, 209.21313370563632, 209.21313315087002, 209.21313286517503, 209.21309308909028, 209.21313286130595, 208.74121694473732, 208.7412144656991, 208.74121688264182, 208.74118115577195, 208.74121671105738, 208.32501377380478, 208.32501072842535, 208.32501553036076, 208.3249805477636, 208.32501589411265, 207.9688229017543, 207.96882150631117, 207.9688233558088, 207.9687902708545, 207.96882435025125, 207.7662132228071, 207.7662142419324, 207.76621513472296, 207.7661831052857, 207.76621493261214, 207.70956972318447, 207.7095698877279, 207.709568075499, 207.7095369548616, 207.70957025223655, 207.66296099983074, 207.66295738651945, 207.66296160744136, 207.66292922640181, 207.66296102815866, 207.64116574865616, 207.64116234198474, 207.64116402182825, 207.64113416093585, 207.64116537875407, 207.6268730346972, 207.62687089155463, 207.6268716766655, 207.62683872979758, 207.6268731443337, 207.61507865126245, 207.61507777893493, 207.615077426982, 207.61504599794344, 207.61507698649572, 207.61511850959857, 207.61509736035345, 207.61508801494443, 207.6150812603292, 207.61507810288128, 207.61507810288128, 207.61507810288128]	[0.0006107478079040244, 0.0028426014377072157, 0.00518141833026612, 0.010017997357831897, 0.0200926036783738, 0.041157336135784914, 0.08449798129721223, 0.16628722055779083, 0.3068933657962612, 0.5535227063307663, 1.0, 0.0013570972401256562, 0.05656017892886416, 0.19058162116734823, 0.46006508947374836, 1.0, 0.7056915589295546, 0.37674285020965226, 0.16396480090239865, 0.0013570972356969832, 0.05655206640667649, 0.1905264065223214, 0.45241206370996345, 0.41339118246386675, 0.2605463565632349, 0.13742559036184027, 0.06060929297198848]	0.840445
60	1.57079	1	1	75009.7	8.25455	1.33408	208.945	2.2458	1	1	85264.6	57.9178	1.23047	leastsq	9.08455	TRUE	model C	[750.963402712251, 750.9634221437642, 750.9634221437642, 750.9634221437642, 750.9595773227202, 750.9634134777647, 750.9619963752228, 750.9634010095784, 276.73920557995496, 276.7392126076751, 276.7392055211749, 276.7390496059502, 276.7392064366232, 1609.0487490361243, 252.2122313735794, 252.2122393455081, 252.2122337975744, 252.2121415100161, 252.21223226914023, 229.8655588830025, 229.86553719449907, 229.86555894150544, 229.86553510780223, 229.86555740754906, 208.94463183599686, 208.94462445277475, 208.94463228325253, 208.94463670035145, 208.94463403817463, 239.65751671693732, 218.8694421986681, 211.69878157481347, 209.8113958885461, 209.27641777859895, 209.05768267577324, 208.98730175837431, 208.96072007414804, 208.95069509332066, 208.9469162791007, 208.94549353990385, 208.94463183599686, 208.94463183599686]	[4.8004742174580036e-05, 0.003853991322139909, 0.007225072796301605, 0.013612299350316567, 0.025756293193643094, 0.04890661198838835, 0.09290078627337427, 0.17435384909315538, 0.31560021254461673, 0.561143736526348, 1.0, 7.509289069812296e-05, 0.07596911402275956, 0.22649484898745514, 0.49779464862246914, 1.0, 0.7426366593680369, 0.4549498194552361, 0.23371078900367948, 7.509289045306914e-05, 0.07595704442765074, 0.2264217910762437, 0.4892099556049948, 0.4484952331025264, 0.3102114574510515, 0.18853139403923325, 0.09733809196598923]	0.82091
46	1.0725	1	1	146829	18.6609	3.13009	209.999	2.84046	1	1	335889	44.2901	1.33588	leastsq	9.1304	TRUE	model C	[519.5095729855094, 519.5095734587263, 519.5095734587263, 519.5095734587263, 519.5087946150729, 519.5095726599292, 519.5091404389373, 519.5095754893806, 325.24453021819227, 325.2445329043388, 325.24452966614575, 325.2441955941752, 325.24453031829006, 1255.712867185333, 274.87576859417305, 274.8757720810962, 274.87576463947704, 274.87556185626875, 274.8757676959571, 236.6859617133867, 236.6859595227783, 236.6859624397603, 236.68584914269024, 236.6859612632503, 219.72559083731556, 219.72558969339494, 219.72559188081746, 219.725521882619, 219.72559167680012, 213.78791527972714, 213.78791603675504, 213.7879172366526, 213.78786237829476, 213.78791689635486, 211.60116563951752, 211.60116790703898, 211.60116544643762, 211.60111728101677, 211.60116650115677, 210.77240464322665, 210.77241272149652, 210.772405558754, 210.77236278453327, 210.7724028867659, 209.99923483733482, 209.99924287360042, 209.99923741677281, 209.99919542394102, 209.99923719910976, 210.09657320502848, 210.04171106136727, 210.01864446155253, 210.00840599789916, 210.0036599122402, 210.00139261339805, 210.00029481777025, 209.99975706004045, 209.9994942505531, 209.99936281466782, 209.99929993567542, 209.99923483733482, 209.99923483733482]	[6.701993738935835e-06, 0.0026635238299734802, 0.005320350141137767, 0.010683067195516592, 0.021577069821978184, 0.043760541305978395, 0.08812411804715503, 0.16949854193603678, 0.309024904284651, 0.5543913231195584, 1.0, 1.56808851472109e-05, 0.06303618069749274, 0.20597736150169446, 0.47948827410425093, 1.0, 0.6899288355828269, 0.37066273561116586, 0.1655815252799066, 1.5680885096038804e-05, 0.06302771094879898, 0.2059229152631503, 0.4720789909520451, 0.4248110609022358, 0.263504316734076, 0.14012753757270674, 0.06332872304502754]	0.834794
99	2.93245	1	1	5862.41	1781.09	1.77878	213.014	1.93199	1	1	143.345	67.5458	1.8458	leastsq	9.26147	TRUE	model C	[1109.0276213621125, 1109.0276238629876, 1109.0276238629876, 1109.0276238629876, 1109.0275193714403, 1109.0274711533177, 1109.0278000611597, 1109.0276479189808, 6385.857740738991, 1086.8384496530289, 1086.8370283295096, 1086.838416832193, 1086.8386645187913, 1086.8384598509685, 691.3370698892179, 691.3350469979661, 691.3370684294831, 691.3371793324541, 691.3370679919328, 268.90878016649185, 268.90853629067277, 268.9087851189487, 268.9088623619218, 268.9087859218705, 2652.6848811283503, 238.68873685954898, 238.68858512609202, 238.68875049823058, 238.68877748109534, 238.68874288842588, 221.67615277337165, 221.67601226039505, 221.67616543005767, 221.67617025239693, 221.67614791948722, 218.7950754513286, 218.79500150189065, 218.79509003879028, 218.7950726710468, 218.79507744975194, 213.0138343310321, 213.01377859323668, 213.0138502165481, 213.01383519577394, 213.01382895937698, 215.88421625141976, 214.2876616410867, 213.50555474999837, 213.2350034557081, 213.11469568356986, 213.06026047494348, 213.03531992447938, 213.02379819008772, 213.0184635272583, 213.0159896330214, 213.01482984287378, 213.01429486016428, 213.0138343310321, 213.0138343310321]	[0.04944599101364155, 0.04986067050987837, 0.050447608013740576, 0.05193606392272594, 0.0557953654622113, 0.0660023763832095, 0.09318175452733107, 0.16206086638705905, 0.3049436424006638, 0.5554150385535181, 1.0, 0.09475017720412957, 0.11065968623982543, 0.18044191540083662, 0.3956576470417657, 1.0, 0.8228376993298661, 0.42707539669271005, 0.14409692942617194, 0.09475017689492729, 0.11065519997042245, 0.1803906996557738, 0.3865755084341743, 0.38271985025890587, 0.28058907799594346, 0.14144396338247667, 0.0497528625895409]	0.820883
35	4.76289	1	1	80308.9	11.0195	2.99486	213.494	11.5418	1	1	34260.5	14.3238	2.89653	leastsq	9.28236	TRUE	model C	[446.15871769747406, 446.15871374506895, 446.15871374506895, 446.15871374506895, 446.1586434519401, 446.15871476563586, 446.1583963917303, 446.1587151131637, 1213.339210805633, 243.6283530466007, 243.62850588001157, 243.6283538413638, 243.6280828539524, 243.62835212397803, 213.49432797897322, 213.494359164502, 213.4943280066703, 213.49429980264955, 213.49432526800126, 226.00089587007045, 219.06654381599176, 215.861662958727, 214.53595233898375, 213.9730985018353, 213.70889265701695, 213.5893585992831, 213.53619325547635, 213.51272826689979, 213.50240330903588, 213.49787313574694, 213.4958838599024, 213.4950102426174, 213.49432797897322, 213.49432797897322]	[1.7619746617513611e-06, 0.0006016165275104142, 0.003717828272185234, 0.021993801882336007, 0.06400695225776966, 0.12680657805910223, 0.23583080933074785, 0.43184948811753404, 0.8007923165502508, 0.9998852638524182, 1.0, 5.473762062457151e-05, 0.0052478585386821035, 0.07022859420803468, 0.3897355810405421, 1.0, 0.29104486046338135, 0.02337522508910227, 0.002280145421056473, 5.473762044594391e-05, 0.005247499994640901, 0.07021967371513071, 0.38507781758620596, 0.30124673256409856, 0.02255012961684505, 0.0022724245871198574, 0.0002625825166630533]	0.864518
70	0.609734	1	1	1961.66	49.0512	1.52602	221.351	2.32038	1	1	133.139	73.4924	1.95267	leastsq	9.62397	TRUE	model C	[821.6764981279072, 821.676503693097, 821.676503693097, 821.676503693097, 821.6740750874142, 821.6764930544272, 821.676240098081, 821.6764827551968, 2959.903019676898, 638.5581954220431, 638.556879950209, 638.5581997326981, 638.5580948531225, 638.5581870828457, 536.0456108952471, 536.044779429023, 536.0456029160324, 536.0455872907409, 536.045602915314, 409.9193860006235, 409.91887083125033, 409.9193894739139, 409.9194004350537, 409.91937927642016, 316.5638587251329, 316.5627876198003, 316.56380654124445, 316.5639110890535, 316.56386239707035, 236.34021338223047, 236.33996132354957, 236.3401939214695, 236.34026622325695, 236.3402145768129, 225.82974837917874, 225.82974346892155, 225.82969001949817, 225.82985833515494, 225.82974468241443, 249.4250908314186, 230.80838066894083, 221.35131622286636, 221.35131049114796, 221.3513114795619, 221.35134538455355, 221.3513147029383, 224.42251617227757, 222.242415796855, 221.64271138919506, 221.4517261322994, 221.38471109400948, 221.36528517948165, 221.3574854199605, 221.35411947002044, 221.3526063117316, 221.3519130219748, 221.35159046212058, 221.35131622286636, 221.35131622286636]	[0.051951939967876316, 0.05230453433576718, 0.05281637751488699, 0.054166865850818244, 0.05783895872775075, 0.06805401951592803, 0.09641605351147703, 0.1685131613864725, 0.30951066900833507, 0.5564783662377508, 1.0, 0.12004536963550243, 0.13101158284089318, 0.18535237704569132, 0.3686267397750115, 1.0, 0.8668356462391555, 0.46346536808970873, 0.15047320518672008, 0.12004536924375328, 0.13100889152433468, 0.18531909057626367, 0.3616211329668341, 0.35973130435096573, 0.2759757332706194, 0.1423153846336961, 0.048605712450733196]	0.809723
16	13.7257	1	1	22980.6	10.3337	3.24535	224.482	11.5349	1	1	302.99	13.7826	3.06206	leastsq	9.76008	TRUE	model C	[284.51447381267286, 284.5144731169438, 284.5144731169438, 284.5144731169438, 284.51463030057363, 284.51447478058986, 284.51403671822084, 284.5144749827983, 245.82194690192193, 245.82207021407675, 245.8219461381506, 245.8217613930704, 245.82194669429938, 227.6655398790414, 227.66551566221665, 227.6655399530961, 227.665528448265, 227.66554013374449, 248.0580335239285, 224.48185435608775, 224.48188384419123, 224.48185402356535, 224.48183142981364, 224.48185304206166, 235.70589166672212, 227.07162482503722, 225.32093629921346, 224.77513715462086, 224.59213303965078, 224.5225434892957, 224.49675231518188, 224.48729314844047, 224.483836975467, 224.48257635688236, 224.48185435608775, 224.48185435608775]	[0.00016455942384198982, 0.0006276460886997279, 0.003391579415014791, 0.021663983059047195, 0.0640471692758848, 0.12680913420460746, 0.23574948980260657, 0.43160007455476007, 0.8002804856948909, 0.9999127031979281, 1.0, 0.005927175103413266, 0.009989981448771869, 0.06992819222472761, 0.3955292917780364, 1.0, 0.2690222039196796, 0.017974384914399278, 0.001557927697182773, 0.005927175084070864, 0.009989684549424229, 0.06991956294199747, 0.39069900775873995, 0.30196187625893095, 0.017675816228723152, 0.0015915580765039844, 0.00019332371392339324]	0.8556
69	0.888758	1	1	31507.1	26.9978	1.14526	261.325	2.19322	1	1	3033.48	35.9203	1.01452	leastsq	11.362	TRUE	model C	[821.457083569857, 821.4570725027224, 821.4570725027224, 821.4570725027224, 821.4552833534464, 821.4570746988239, 821.4569445641885, 821.457071109422, 325.37437792724484, 325.3743300571262, 325.3743814522697, 325.37414451530867, 325.3743782729028, 1318.9734999394018, 273.73193598366987, 273.7319166848077, 273.731933697483, 273.731824999139, 273.7319322134343, 3995.206740868281, 271.06570965618675, 271.0656965349425, 271.0657108055266, 271.06560718455995, 271.0657094807535, 268.01157862288227, 268.01156501414556, 268.01158077298567, 268.01148480620145, 268.011579897376, 264.4047674036556, 264.40475417196825, 264.4047684696544, 264.4055682651028, 264.4047662459881, 263.38598367667515, 263.3859728811073, 263.38598085111704, 263.38590095330096, 263.3859827204446, 262.7239794943403, 262.7239690148746, 262.72397830212583, 262.72389685070635, 262.7239771551199, 261.7258600808632, 261.7258504507623, 261.72585798597686, 261.7257747288284, 261.72585925740856, 261.32532127659005, 261.32531409523443, 261.3253190473207, 261.3252380844177, 261.3253212906149, 261.37285896607335, 261.3460119667921, 261.3348821904897, 261.3298602035834, 261.3275048143822, 261.3263779702747, 261.32532127659005, 261.32532127659005]	[0.0008096923151177769, 0.009658591912382776, 0.015686389482148885, 0.025824250247067877, 0.04287865942195281, 0.07157304762808889, 0.11984123678264368, 0.20090226317070045, 0.33791261933703365, 0.5759404039162642, 1.0, 0.0012844942674957902, 0.14873939355817153, 0.34651764854604916, 0.6196174393342504, 1.0, 0.6535784082700187, 0.4061471751327992, 0.22985971547592646, 0.0012844942633040456, 0.148719327420539, 0.3464202329069028, 0.6100916462241799, 0.5060524644497848, 0.32347920812361647, 0.20089449889004987, 0.11372963178179361]	0.765102
42	2.3167	1	1	16.7897	54.6769	1.81464	270.692	2.64177	1	1	124.104	62.4322	2.49882	leastsq	11.7692	TRUE	model C	[493.5181688335495, 493.518167984543, 493.518167984543, 493.518167984543, 493.5179917973805, 493.5156362195558, 493.5189044083969, 493.51816844305085, 364.0585599608646, 364.05851814567444, 364.05797101348105, 364.05909186018954, 364.05856871343155, 427.0085718049878, 406.10977040242545, 316.137085386527, 316.1364596109646, 316.1368346878857, 316.1373347963048, 316.13708169268205, 289.72631089387016, 289.72629372838566, 289.7261354393749, 289.72651184198395, 289.72630726252027, 285.68385409421853, 285.68383476476794, 285.6837114682976, 285.684026058581, 285.6838515067015, 275.9192395658473, 275.9192215408371, 275.9191603992208, 275.9193340769102, 275.9192385837179, 271.9454080369037, 271.9453930020425, 271.9453687291802, 271.9454523549315, 271.94540778500857, 270.88007135974703, 270.8800519234914, 270.8800454068152, 270.8800915048769, 270.88006990653054, 270.7282427285006, 270.72822710570864, 270.728219787758, 270.72825504345207, 270.7282462882634, 270.71054491640643, 270.7105282722192, 270.71052114746453, 270.7105555319404, 270.71055045958974, 270.7047437072041, 270.7047242331092, 270.70472597993944, 270.70475221036236, 270.7047467182136, 270.7002440866527, 270.7002169689622, 270.70022104291337, 270.7002563802539, 270.7002462155816, 270.6962053816964, 270.6961869659234, 270.696182409982, 270.69621218925914, 270.6961970434564, 270.6958512774412, 270.69583099071264, 270.69583020148553, 270.695862065556, 270.6958484815047, 270.6951027997016, 270.6950991578804, 270.69508512818896, 270.69511993715196, 270.6951058818297, 270.69479453900954, 270.69477306038704, 270.69477095523615, 270.69479997433075, 270.69479452333474, 270.6926466263485, 270.69262087158455, 270.6926178275792, 270.6926585750604, 270.6926390089838, 270.6924872480528, 270.69246480472424, 270.6924631045784, 270.6924985948638, 270.6924883121324, 270.6919177559104, 270.6919047130314, 270.6918955842261, 270.6919275030211, 270.69192154286054, 270.69185240255104, 270.6918323487258, 270.6918294702, 270.69186110777923, 270.6918503031271, 270.6917925055888, 270.6917925055888, 270.6917925055888]	[0.03991774695150124, 0.04008713654152267, 0.04029083859319666, 0.04088002295650314, 0.042829017224401196, 0.049868694819369785, 0.07528030880747595, 0.1495248436405828, 0.29228691350943936, 0.5438461270281596, 1.0, 0.15890218733084077, 0.16183239539626101, 0.18777136941061398, 0.32047086456506885, 1.0, 0.8680149646026438, 0.341273833308657, 0.06599772770488685, 0.15890218681228852, 0.16183159595452745, 0.18775514975130422, 0.31509758633916074, 0.3154840398084948, 0.23147925082535806, 0.08633586610265118, 0.01965644264390352]	0.776937
97	0.495187	1	1	14506	317.043	2.47644	271.594	2.0907	1	1	155.562	66.8178	2.477	leastsq	11.8084	TRUE	model C	[1102.4130472520642, 1102.413087382462, 1102.413087382462, 1102.413087382462, 1102.4099485386914, 1102.4129845730185, 1102.4136580668505, 1102.41304714091, 2070.3084756949665, 719.3084102268955, 719.3072835430955, 719.3083874162044, 719.3087312726935, 719.3084104793489, 585.2450971567322, 585.2434355942983, 585.2450944024839, 585.2452378696086, 585.2450973869511, 801.3993747375167, 534.0170925701624, 534.0167907210158, 534.0170937930936, 534.0171710284247, 534.0170958561276, 514.0394661950744, 514.039291929203, 514.0394763342679, 514.0394909100321, 514.0394685902547, 491.0913055412959, 491.0912259405584, 491.09130853456696, 491.0913205163513, 491.0913053878893, 494.62361660083906, 483.8377416111134, 483.8375852853464, 483.8377465616854, 483.837779104808, 483.837742329436, 475.53175437365144, 475.5307421461934, 475.5316714776778, 475.53199169001687, 475.5317543025308, 385.19703990020616, 385.1964289000859, 385.1970298034894, 385.19714366001494, 385.19704167007245, 282.6804346907443, 282.6801764973449, 282.6803875415453, 282.6804820404111, 282.6804316876454, 276.2578074315196, 276.2576692989203, 276.2577896135423, 276.257866648988, 276.2578094069153, 311.2572420859593, 272.35547842321535, 272.355417754783, 272.35546899503265, 272.355485179301, 272.3554770603244, 271.76529919225226, 271.765272931164, 271.765289904999, 271.76531718297656, 271.76529743011884, 271.67554001429687, 271.6755249493673, 271.675540781773, 271.67554537113915, 271.6755415700087, 271.59409879319014, 271.5940791570892, 271.5940997546197, 271.5941006562949, 271.5940975435617, 271.59802114856217, 271.59592441938383, 271.59497876273, 271.59453355810166, 271.5943128734429, 271.594203522522, 271.594151920438, 271.5941227939803, 271.5941129140822, 271.594104244894, 271.59409879319014, 271.59409879319014]	[0.049693424672098634, 0.04983913823824448, 0.05000594256110499, 0.05046961202233773, 0.051940832877956346, 0.05707117324658784, 0.07569044147825915, 0.13780561525233506, 0.28315856992789157, 0.5404051629499994, 1.0, 0.15038572584766285, 0.15355575443179997, 0.18100483946898338, 0.31935900376322734, 1.0, 0.8893800672529257, 0.38074379490771715, 0.07799335961772286, 0.15038572535690276, 0.1535546567240206, 0.18098243388735047, 0.3128096238325822, 0.31505340501024914, 0.24049727635675736, 0.09704354155345447, 0.022837645257453562]	0.773573
98	0.391874	1	1	83.7489	39.0106	2.46939	271.814	2.05538	1	1	184.048	72.2683	2.46704	leastsq	11.818	TRUE	model C	[1106.3548910541915, 1106.354892862188, 1106.354892862188, 1106.354892862188, 1106.3490088341598, 1106.3532604008542, 1106.3562177938813, 1106.3548916667512, 447.4251313468661, 447.42381540573814, 447.42482985934527, 447.42555255097824, 447.4251337096547, 3104.8831427062955, 348.0405098561892, 348.0395714396008, 348.04042140754865, 348.0406454603319, 348.04051287704203, 292.22282899431445, 292.2225205187673, 292.222818232305, 292.2228495632283, 292.222827361857, 272.96448424418395, 272.9644084585509, 272.9644755380569, 272.9644853205515, 272.96448537757954, 280.7893258159429, 272.7107101964943, 272.7106766467336, 272.71070108553124, 272.71075430808787, 272.71071591206976, 272.12080534638227, 272.12076968522655, 272.12080111343846, 272.1208305589987, 272.1208069887569, 271.81359842173646, 271.8135724143843, 271.81360260556704, 271.81361980429074, 271.81359326134213, 271.82577493568647, 271.8199807890519, 271.81686904009655, 271.81526043234425, 271.8144338060226, 271.81400930082316, 271.8138065912024, 271.8137031267131, 271.81364610346355, 271.813618374524, 271.81359842173646, 271.81359842173646]	[0.051799125501770425, 0.051934578904027376, 0.05209435769988656, 0.05254357709428285, 0.05397165850488886, 0.05891646365425618, 0.0766890551380342, 0.13647954080065808, 0.28146777086861496, 0.5394090772893291, 1.0, 0.1522518361917944, 0.1554947425597142, 0.18329852565224858, 0.3226378250752028, 1.0, 0.9065295586350255, 0.42471510453578326, 0.09258265917430492, 0.15225183569494452, 0.1554936038808513, 0.1832754324080751, 0.31596890424412005, 0.3189752069441523, 0.25359624585342777, 0.11150399842721535, 0.027374949871332523]	0.769201
54	0.881296	1	1	458190	44.256	1.61864	308.651	1.53559	1	1	404331	75.1707	2.22923	leastsq	13.4196	TRUE	model C	[600.4222881431186, 600.4222925402621, 600.4222925402621, 600.4222925402621, 600.4213522114661, 600.4222829088498, 600.4220846507288, 600.4222798803025, 483.1725339490273, 483.1719454879658, 483.1725335173171, 483.17253833703285, 483.1725356797021, 544.7111937896175, 438.9265470727345, 438.92569536324515, 438.9265522025413, 438.9266977983609, 438.92655376535913, 354.6333160609744, 354.63311283017435, 354.6333183933159, 354.63342284418627, 354.63331464483537, 322.6429621447881, 322.642879709651, 322.64296385128205, 322.64301396441687, 322.6429673959532, 310.27370761090407, 310.2736347427418, 310.2737075585325, 310.27375877096824, 310.27369739739135, 311.79971707976165, 310.34289972022026, 310.0998967552991, 310.09982157442096, 310.09988553269034, 310.0999291489885, 310.0998920134496, 309.89732894005175, 309.89728156950025, 309.8973384528803, 309.8973809460586, 309.897341716793, 309.4281658825824, 309.4281104063912, 309.42816500022525, 309.4282114876085, 309.42817185105156, 309.03056170549195, 309.03050955565914, 309.0305690615683, 309.030605515294, 309.0305669300538, 308.91172834507404, 308.9116649090998, 308.9117194273799, 308.9117679357871, 308.9117224451175, 308.9026847588271, 308.9026313013212, 308.9026857175969, 308.90272948658026, 308.9026897297866, 308.8490192083849, 308.8489688738966, 308.8490162214212, 308.8490598610524, 308.8490199386141, 308.8018724747785, 308.80181559027454, 308.8018716396656, 308.8019080324134, 308.8018687580715, 308.78222708844896, 308.7821706766627, 308.7822281959522, 308.78227368185964, 308.7822280865605, 308.7438518309088, 308.7437854688884, 308.74385072825976, 308.7438916477148, 308.7438527585486, 308.7067043613156, 308.70665833095927, 308.70671291062496, 308.7067515163683, 308.7067125435736, 308.69233722777943, 308.6922900464034, 308.69234005767055, 308.69237860368554, 308.6923409758566, 308.68042969616374, 308.6803715935747, 308.68042751265034, 308.68047080628213, 308.6804290295326, 308.6742796210223, 308.6742194257834, 308.67427740590597, 308.6743202755797, 308.6742787246368, 308.6683521990049, 308.6683012608252, 308.6683509598872, 308.6683916604086, 308.6683539792436, 308.65984744665775, 308.65979528644334, 308.6598512163502, 308.65988835594663, 308.6598485003905, 308.65479222864207, 308.65474001636363, 308.65479669650216, 308.6548457349353, 308.65479333735755, 308.65213579013704, 308.6520839562851, 308.65213691668765, 308.6521802163413, 308.65214141612097, 308.65050301505835, 308.65050301505835, 308.65050301505835]	[3.581390808205026e-05, 0.00010378715296711855, 0.0002503408454425099, 0.000716803981160008, 0.002216462307148503, 0.007102021200279512, 0.023183604455666817, 0.07498948708196833, 0.21983159323806506, 0.5024343924080894, 1.0, 9.309288178232471e-05, 0.009396683015607128, 0.07165328850110182, 0.3321367682793471, 1.0, 0.891401208327914, 0.45351951385431444, 0.11923775980899394, 9.309288147853076e-05, 0.00939264029861995, 0.07158431532684005, 0.3172913569456271, 0.32803777773984555, 0.26083210623047015, 0.12438524691661873, 0.03376235898452301]	0.793798
66	0.220054	1	1	1024.91	58.4553	2.26351	486.187	0.456514	1	1	2172.14	75.0691	2.35218	leastsq	21.1386	TRUE	model C	[790.440687030965, 790.4406903355471, 790.4406903355471, 790.4406903355471, 790.4335640830134, 790.4404982989571, 790.4412354373933, 790.4406887172906, 4046.9755413605103, 643.4288600774044, 643.4253882736061, 643.4287801637361, 643.4290140637753, 643.4288546346357, 549.0385612311846, 549.0371648678151, 549.0385200065654, 549.0386410422668, 549.0385584108791, 506.4745192518201, 506.4740087859905, 506.47450657997894, 506.4745357165896, 506.4745216054673, 492.5820864402754, 492.58177710744377, 492.58207918531787, 492.5820949004355, 492.5820786753946, 486.18673754930256, 486.1864860914349, 486.1867376255863, 486.18676097950595, 486.1867438856067, 486.8244288805218, 486.5280326547994, 486.37470810332786, 486.27348589328693, 486.23072936735747, 486.20876549111637, 486.1977106482758, 486.19218787025994, 486.18943601664483, 486.18807194006763, 486.1873956626827, 486.1870711069178, 486.18673754930256, 486.18673754930256]	[0.04690354866638572, 0.04693797132004854, 0.04698782863988179, 0.047134222639354774, 0.04759177373164515, 0.049080633065280946, 0.05406172028652557, 0.07110619791619893, 0.13052378325444514, 0.3374120972080382, 1.0, 0.09001287653582084, 0.12121396430202526, 0.3168653870823759, 0.5684952582434771, 1.0, 0.8947569228386, 0.4396861848059345, 0.10743487539833182, 0.090012876242078, 0.12115129277097149, 0.3151504512145945, 0.5419803224630565, 0.5607869875909249, 0.44750686535390816, 0.2070755583137662, 0.0530877619076736]	0.587941
89	0.387562	1	1	908.817	56.6166	3.99318	487.577	0.4083	1	1	1920.15	68.2312	2.53386	leastsq	21.199	TRUE	model C	[958.6618391200097, 958.6618364602888, 958.6618364602888, 958.6618364602888, 958.6578740493284, 958.6614913824235, 958.6637438957637, 958.6618369725503, 2885.2662503737583, 700.4767619767392, 700.4759602382128, 700.4766766425217, 700.4772276692537, 700.4767581857928, 532.0561386781771, 532.0565030702422, 532.0561546081968, 532.0559594526723, 532.056137097835, 545.1968821814712, 491.1500146130168, 491.1497431297232, 491.15001626215553, 491.15000181280436, 491.15002097158083, 613.9698399620187, 505.03352956994985, 495.2096073868352, 490.2719213611581, 490.27170133890627, 490.2719106107676, 490.27191243338154, 490.2719172035554, 489.61468602062564, 489.6144600288193, 489.61467426353187, 489.61466879225134, 489.6146843219397, 489.4714811214112, 489.4712542934174, 489.4714847773873, 489.47146622899265, 489.4714818995098, 489.2948736065186, 489.29465595849365, 489.29487526024326, 489.29486568189776, 489.29487246617293, 489.23955131453687, 489.23932541967775, 489.2395543815323, 489.2395381697947, 489.23955205368327, 489.0655583041244, 489.0653282073586, 489.06555555152494, 489.0655431910954, 489.06555892117626, 488.7008750321648, 488.7006474876819, 488.70086251471685, 488.7008543077874, 488.7008755023251, 488.09886938366003, 488.0986733497932, 488.09887708819025, 488.09885833934425, 488.09887806143644, 488.0319992616802, 488.0318051656461, 488.0319961096323, 488.03198557517277, 488.03200060931584, 487.925902412732, 487.9257092388418, 487.9258948775211, 487.9258825460948, 487.92589385867996, 487.77184020778935, 487.77164792996837, 487.7718276871674, 487.77182110307785, 487.7718378435294, 487.67826085089865, 487.67807560392674, 487.678263254469, 487.6782591008409, 487.6782672807249, 487.6836197973155, 487.67821316038936, 487.678032335382, 487.6782096348981, 487.67819485794905, 487.6782121452083, 487.6475708960995, 487.64737671222923, 487.64756143841316, 487.6475499020335, 487.6475662368711, 487.6319222541529, 487.6317277682218, 487.63192406717945, 487.631907204393, 487.63192122761177, 487.61872127752235, 487.61853243566355, 487.6187212026218, 487.618704050391, 487.61872801764963, 487.61808625974305, 487.6178949197987, 487.6180837401198, 487.61807009414815, 487.61808622945665, 487.60930547194533, 487.60911392930427, 487.60929854760417, 487.60928941644204, 487.6093052937564, 487.59207713284763, 487.59189821646606, 487.59208100318364, 487.5920685179469, 487.59207829859247, 487.57701547602875, 487.5768271054383, 487.5770141619322, 487.5769999035911, 487.57702337774475, 487.5785740479833, 487.5776261379266, 487.5772771342793, 487.5771397973484, 487.5770782700055, 487.57701547602875, 487.57701547602875]	[0.06104428796419732, 0.06107660311228816, 0.06111112934447807, 0.0612034118817391, 0.06148586965865278, 0.062437232357185374, 0.06584195808212928, 0.07853145409649735, 0.12727817020223764, 0.3164878354133006, 1.0, 0.11854459458106911, 0.1427268665390186, 0.2979227484677284, 0.5445205053104755, 1.0, 0.8818157849395417, 0.373781215953063, 0.07481473001472466, 0.1185445941942175, 0.14266496528347053, 0.29632772343081887, 0.5161339501738896, 0.5368613004043018, 0.41286148494165714, 0.16370863828059212, 0.035500189625067985]	0.581915
81	0.55086	1	1	167187	417.1	2.74757	496.69	0.321861	1	1	8045.26	89.3741	2.67174	leastsq	21.5952	TRUE	model C	[910.1099488498241, 910.109944247717, 910.109944247717, 910.109944247717, 910.1095942032446, 910.1099472106729, 910.1100940931626, 910.1099460386243, 2352.373164654775, 806.1387455365594, 806.138873426085, 806.1387478994815, 806.1388722893689, 806.1387536027506, 633.809109023468, 633.8086557814815, 633.809115265785, 633.8092108121524, 633.8091059796369, 572.5783026821625, 572.5783956302256, 572.578306074253, 572.5783805437513, 572.5783037203954, 521.0616171416146, 521.0612431041028, 521.0616167885962, 521.0617604565196, 521.0616255075255, 547.290212116771, 510.58028566223993, 510.58033862830627, 510.5802922442247, 510.5803579910733, 510.5802929692575, 506.6731405636961, 506.67315978543957, 506.6731438767525, 506.67319284922854, 506.6731420823954, 500.59753816190005, 500.59755092939065, 500.5975368802808, 500.5975765363922, 500.5975314356449, 499.84219012556247, 499.8422353248267, 499.84219239136377, 499.8422120264539, 499.8421867888272, 497.7201154946064, 497.72016075880657, 497.72011721848054, 497.7201404138768, 497.7201126880848, 496.69046847665555, 496.6904992519252, 496.6904646307003, 496.69049040789463, 496.6904612933671, 496.84760472400694, 496.7676171087181, 496.72818929513903, 496.70889299152765, 496.6994567028949, 496.69484783345825, 496.69260781773204, 496.691508112015, 496.6909755380286, 496.69046847665555, 496.69046847665555]	[0.06850086434890036, 0.06851860050070789, 0.0685388117733511, 0.0685971005675288, 0.06879138396687, 0.06950022236279604, 0.07221719779475055, 0.0829245127580702, 0.1259090581854541, 0.30043506005870035, 1.0, 0.10229127610456615, 0.12860635549523527, 0.2652038492197685, 0.5242097124715721, 1.0, 0.967397240840784, 0.5420845050178699, 0.12266080881105844, 0.1022912757707547, 0.12849900625782487, 0.26335074147446413, 0.49024146147276715, 0.5212045840690274, 0.4580470879477607, 0.23838440186575538, 0.05613452065685009]	0.577719
50	8.43738	1	1	101398	21428.2	1.1402	530.619	10.3236	1	1	134656	12886.4	1.23145	leastsq	23.0704	TRUE	model C	[580.9963389143846, 580.9963213803836, 580.9963213803836, 580.9963213803836, 580.9962063948784, 580.9962874507036, 580.9963458910456, 580.9963293992993, 530.6190429569136, 530.6190077984141, 530.619046203529, 530.6190433813599, 530.6190434151392, 532.3416777600403, 530.7661476783254, 531.0600511784626, 531.0954224055394, 530.9180601894811, 530.7771669399638, 530.6937573333811, 530.6525194308157, 530.6336910557762, 530.6253862207067, 530.6217776069701, 530.6202208829243, 530.6195508224612, 530.6192598499466, 530.6190429569136, 530.6190429569136]	[0.009075813525907288, 0.01882647514599502, 0.027386258271265514, 0.043460037855882476, 0.07363112582856884, 0.12831091247510865, 0.22387169016016875, 0.3948044598157688, 0.7088601113791873, 0.9972216759373008, 1.0, 0.027444501959358537, 0.08457766159021451, 0.2040110494266348, 0.44198230842295716, 0.9951537895267949, 1.0, 0.9985764463057115, 0.9950906286638486, 0.02744450186979773, 0.08457574445893801, 0.20399962669697283, 0.4388199003614575, 0.4419120936522886, 0.4416123181903573, 0.4409567002944065, 0.43939225287223094]	0.709703
82	29.5463	1	1	120041	20317.3	1.00745	543.761	10.7332	1	1	122305	18337.9	1.23192	leastsq	23.6418	TRUE	model C	[914.3929507841569, 914.3929472942738, 914.3929472942738, 914.3929472942738, 914.393197898385, 914.3929516754127, 914.3929129275784, 914.3929468029258, 5832.454352979989, 894.7026614181818, 894.7028905743946, 894.7026600465593, 894.7026611814028, 894.7026615783185, 872.4718634226656, 872.4720672803534, 872.4718570932018, 872.4718591332635, 872.4718583603267, 833.4508098500713, 833.4510366886291, 833.4508104136645, 833.4508116578675, 833.4508091045909, 772.7213992638776, 772.7217086082728, 772.721399842018, 772.72140721859, 772.7213973718424, 676.4463969935483, 676.4466198186205, 676.4463909453419, 676.4463958854352, 676.4463948949622, 591.883105749643, 591.8832708821536, 591.8831073555823, 591.8831103152015, 591.8831047556347, 544.8955850666765, 544.8955780273716, 544.8955863118813, 544.8955857973107, 544.8955813781846, 1094.3494993443478, 545.4623553928183, 544.1299747612092, 544.1299675029625, 544.129973301669, 544.1299763592571, 544.1299760155407, 543.7613730109375, 543.7613684938241, 543.7613747506923, 543.7613765480951, 543.7613753614429, 544.1356255579033, 543.9108969859429, 543.8225501590639, 543.7866953576095, 543.7718911620316, 543.7657371757499, 543.7632009491284, 543.7621395675611, 543.7616930091941, 543.7613730109375, 543.7613730109375]	[0.015371788282417606, 0.025522710459006212, 0.03443829436427442, 0.05118401691804316, 0.08261724999107047, 0.1392936654254998, 0.23842370483703307, 0.4161564255211414, 0.742525621055151, 0.9975073389821058, 1.0, 0.045902656026566964, 0.10187130474196757, 0.21894839638987038, 0.45232145549577263, 0.9951561854877925, 1.0, 0.9990831720011684, 0.9968269603531312, 0.04590265587677088, 0.10186949851033625, 0.2189376425980532, 0.4492827453429762, 0.4522750127844227, 0.45208138169509365, 0.4516488387181745, 0.4506130393280198]	0.712557
94	31.8851	1	1	42535.7	55019.9	1.03028	607.753	9.90331	1	1	168976	53386.6	1.00401	leastsq	26.4241	TRUE	model C	[1054.4005131344975, 1054.4005122964888, 1054.4005122964888, 1054.4005122964888, 1054.4007973322439, 1054.400516150304, 1054.4005145442259, 1054.400484447918, 923.3132803266557, 923.3135276097164, 923.3132708994881, 923.3132913718609, 923.3133095386947, 629.0921579106684, 629.0922268718052, 629.0921532583608, 629.0921052265992, 629.0921818131432, 623.5226986401949, 623.5227214150215, 623.5226756704405, 623.522687285192, 623.5226774998359, 607.7534677454194, 607.753489782247, 607.7535155761135, 607.7535149991735, 607.753475656718, 609.9721800733568, 609.0402409424061, 608.4364080026401, 608.1317728471507, 607.9292976485665, 607.843220076546, 607.7987274370506, 607.7761598762279, 607.7648093117117, 607.7591442206449, 607.7563210625078, 607.754910400158, 607.7542076344826, 607.7538595807644, 607.753692045644, 607.7536094342497, 607.753554333428, 607.7534677454194, 607.7534677454194]	[0.00863304723406408, 0.025531436249596105, 0.03687927973363074, 0.0558477100819564, 0.08755650159570118, 0.1410930038143188, 0.23403426670565783, 0.39938604454397075, 0.6988793990108472, 0.9974145696972891, 1.0, 0.02133169784607159, 0.11838787492573344, 0.26485123514459896, 0.5096738606854773, 0.9959854196726587, 1.0, 0.9990443262253548, 0.9971161615882808, 0.021331697776458956, 0.11838509435797842, 0.2648377910934417, 0.506566131909647, 0.5095764498808365, 0.509298015288792, 0.5088095324192246, 0.507827729129989]	0.692763
