## Supplementary Data 1 for "GAMES: A dynamic model development workflow for rigorous characterization of synthetic genetic systems": OPT RESULTS.xlsx

### Sheet: Sheet1
	e	b	k_bind	m	km	n	chi2	e*	b*	k_bind*	m*	km*	n*	method	redchi2	success	model	chi2_list	Simulation results	Rsq
47	38.072	1	1	186307	408.2	3.47087	2.03571	14.3619	1	1	17135.4	75.7329	3.8976	leastsq	0.0885091	TRUE	model C	[946.4548357919837, 946.4548377977062, 946.4548377977062, 946.4548377977062, 946.4551740920141, 946.454846730672, 946.4551788766046, 946.4548426929198, 206.46182391227794, 206.46200467745493, 206.46182442536093, 206.46195378718858, 206.461823439929, 14.499457257267869, 14.499544875823952, 14.499457316235207, 14.499447913009528, 14.499456873909885, 5.110809718562842, 5.110835814236315, 5.110808794651444, 5.110829427941789, 5.110809563287367, 2.6405631583841322, 2.6405583236264007, 2.640562938642757, 2.6405506858823524, 2.6405632006301984, 2.0774641191781242, 2.0774620937094275, 2.0774640761513896, 2.0774635640058836, 2.077464130068538, 2.0386241660486957, 2.0386225989449116, 2.0386241496261506, 2.0386241182307328, 2.0386241577353785, 2.0374522970041054, 2.0374517256198996, 2.037452309595187, 2.0374522644592914, 2.037452309389382, 2.03585145254221, 2.035851932695387, 2.0358514715481433, 2.0358513732214005, 2.0358514119807993, 2.041194620400348, 2.037062576109953, 2.0361052860145294, 2.0358395878959676, 2.03583964847738, 2.035839562890942, 2.0358399341498354, 2.0358395493137693, 2.035758207096322, 2.035757924560026, 2.035758209413814, 2.035758485991745, 2.0357582179792346, 2.035753125149941, 2.0357533157701524, 2.035753095240332, 2.0357530965414066, 2.03575312825588, 2.035724959365598, 2.0357251488821486, 2.0357250694043882, 2.035724915511359, 2.0357249712929137, 2.0357172805987607, 2.035717472500001, 2.035717313900144, 2.035717268355927, 2.035717276799307, 2.035710889769455, 2.0357110458171155, 2.035710907283049, 2.0357108836924676, 2.035710965990746, 2.035708807040714, 2.0357089113308846, 2.0357087186598135, 2.035708696175336, 2.0357087337126667, 2.0357088914582206, 2.0357087626293477, 2.0357091400342413, 2.035708829019723, 2.035708804473323, 2.035708802104345, 2.035708405606103, 2.035708405606103, 2.035708405606103]	[0.0003433417869571613, 0.0005042180531570727, 0.001550650055398233, 0.00915639082128714, 0.04596810084160712, 0.1195554949430811, 0.2513002475180006, 0.4941074570178235, 0.9522379288799068, 0.9961735509633401, 1.0, 0.011991860908036845, 0.012119663541252669, 0.01653684576447909, 0.07969703505725902, 1.0, 0.9813774814957857, 0.40063081725097704, 0.02758698943058838, 0.011991860868903297, 0.012119654044188102, 0.01653619286470537, 0.07833220109350607, 0.07964572406819474, 0.07205906564018233, 0.02340010417080459, 0.002014388945792544]	0.998664
75	129.454	1	1	602.561	36.9004	3.55625	2.04559	14.3433	1	1	19076.8	75.6488	3.83878	leastsq	0.0889385	TRUE	model C	[1299.1720836068287, 1299.1720888822533, 1299.1720888822533, 1299.1720888822533, 1299.1722040499146, 1299.1720871526811, 1299.171735510358, 1299.172073464395, 2458.885194857548, 1153.8964486803723, 1153.8966973898391, 1153.8964390812414, 1153.896193548248, 1153.896456734369, 890.6947448964702, 890.6949250402771, 890.6947412426771, 890.6945706967539, 890.6947484222806, 400.2304834400769, 400.23073610971676, 400.23047815950326, 400.2304325672687, 400.23048434041004, 3.6322722155868266, 3.6322660598974625, 3.632271277453471, 3.632288965888492, 3.632272215747705, 2.3038999372425897, 2.303907696308543, 2.303900029509649, 2.3039014250680077, 2.3039000200236557, 2.552705733189635, 2.416813406495966, 2.3104804708130025, 2.277292666396921, 2.2772920429166095, 2.277292620512049, 2.277291750236249, 2.2772926472354063, 2.245395327369321, 2.2453935399435423, 2.2453952628897262, 2.2453955941392483, 2.245395340903663, 2.2050672271961975, 2.2050658981847175, 2.2050671410964555, 2.205067151021689, 2.205067240952612, 2.1635642367370362, 2.163563652580849, 2.1635641857238013, 2.163563971591021, 2.163564209236321, 2.0891121080492963, 2.0891112186555185, 2.0891120530661227, 2.0891122220985543, 2.089112094790458, 2.0753506410504654, 2.0753535700288976, 2.0753505590108396, 2.07535056796718, 2.075350623774561, 2.0657557592803535, 2.0657584508685183, 2.0657557212768007, 2.0657557602511467, 2.065755739909819, 2.0545617534112433, 2.0545621085698724, 2.054561726809151, 2.054561368829826, 2.05456173322606, 2.0503486101026427, 2.050348333098218, 2.0503486278927414, 2.0503489199283456, 2.05034860373962, 2.0482413332699574, 2.0482417731212146, 2.0482412981938496, 2.0482414442550847, 2.0482412935701166, 2.0480576628114138, 2.0480588110990428, 2.048058198697845, 2.048057237540139, 2.0480576541184097, 2.0465358009602523, 2.0465364738914222, 2.0465357823187778, 2.0465357687428862, 2.046535778919748, 2.045850032333085, 2.045850163410343, 2.0458500386980987, 2.045850032622762, 2.0458500291616306, 2.0455866064689068, 2.045586646230815, 2.045586647632375, 2.0455866486407053, 2.0455866394797644, 2.04589558470149, 2.0457221042521563, 2.045650111438407, 2.0456168132851227, 2.0456010210012474, 2.045593515016545, 2.0455898745279137, 2.0455881609303463, 2.0455873716520787, 2.0455866064689068, 2.0455866064689068]	[0.00030074065087650316, 0.0004755930541449404, 0.0015804504902125122, 0.009377936241279736, 0.04628058817182889, 0.11985220445442783, 0.2515175720046514, 0.4941178489596387, 0.9517454303455197, 0.9962432999942759, 1.0, 0.009974309329300081, 0.010120998661141004, 0.014917207184185212, 0.08066153446899207, 1.0, 0.9794612974265682, 0.4012688898961744, 0.028913646737867928, 0.009974309296750495, 0.010120987898082275, 0.014916506756314259, 0.07925701688464008, 0.08060647746756955, 0.07269441558579348, 0.023794733193493588, 0.0020823101452415267]	0.998657
0	15.0497	1	1	10870.2	73.3834	3.80144	2.0929	14.3194	1	1	18633	75.4417	3.75038	leastsq	0.0909958	TRUE	model C	[3.3680353050030822, 3.3680347569764972, 3.3680347569764972, 3.3680347569764972, 3.368055822644542, 3.3680346346418784, 3.368019445198135, 3.3680353170002126, 2.6657541516674876, 2.6657727656947365, 2.6657541965550835, 2.6657538705149495, 2.6657542271787324, 2.149973204700691, 2.149966684463192, 2.1499732301986136, 2.149973752630625, 2.1499731127164856, 2.1630683090809493, 2.1630683090809493, 2.1122075440882813, 2.1122023447521734, 2.112207555405066, 2.1122071892405447, 2.1122075953936803, 2.1027091713764787, 2.1027081869225106, 2.1027091104306503, 2.1027088797295876, 2.1027091085501994, 2.095789256877963, 2.0957892743827222, 2.0957892538118883, 2.095788824679687, 2.095789229870939, 2.0929022898624963, 2.092902431207504, 2.0929023113924474, 2.09290228425126, 2.0929023011406107, 2.09501533110969, 2.093389802303518, 2.0930937496801563, 2.0929913993099474, 2.0929389035562838, 2.092918685130819, 2.0929095771809276, 2.0929054864362775, 2.0929022898624963, 2.0929022898624963]	[0.0002953702692852778, 0.0004948906159129244, 0.001696505885645901, 0.009807073976058714, 0.04687554968209403, 0.12044707781100832, 0.2520350247746136, 0.4944056721970199, 0.9513096093029934, 0.9963525714680774, 1.0, 0.009045150710812879, 0.009225239975709409, 0.014641276922250316, 0.08431020371282986, 1.0, 0.9761737301811211, 0.40130655874379334, 0.030969360833157475, 0.009045150681295454, 0.00922522703862561, 0.014640500638406561, 0.08284771759561385, 0.08424409090931384, 0.07553608054370066, 0.025020967899672477, 0.002293515851770977]	0.998607
97	41.4615	1	1	69257.6	5.44483	3.95653	2.10519	14.3267	1	1	13750.1	75.3628	3.78058	leastsq	0.09153	TRUE	model C	[1589.9668610519716, 1589.9668571848824, 1589.9668571848824, 1589.9668571848824, 1589.9670198060169, 1589.9668615090125, 1589.9636277446864, 1589.966859836802, 587.2882116530423, 587.2882889388745, 587.2882105979558, 587.286457543972, 587.2882117864983, 359.23142972458044, 359.23149252583363, 359.2314292465867, 359.23095300664676, 359.2314465711763, 220.34734566184437, 220.34730062268574, 220.34694600890342, 220.34752462617618, 220.34735221488785, 190.42175737019346, 190.4217565641582, 190.42146480431765, 190.42244431605954, 190.42174006336057, 36.10604272691828, 36.10605981955725, 36.1060071117201, 36.10621320437055, 36.10604046519963, 8.96927408332448, 8.969275590453217, 8.969268866906026, 8.969322855179875, 8.969273796557536, 3.3064798555683783, 3.30647924785603, 3.306479266189107, 3.3064731751997054, 3.306479746830183, 2.9698410075895096, 2.969835008743758, 2.969840853687582, 2.9698413632638108, 2.9698411557127504, 2.1821269650688704, 2.182130759347749, 2.18212699658319, 2.1821315918368276, 2.182127009938363, 2.1250885396848536, 2.1250861589083256, 2.1250884958457483, 2.1250888160798533, 2.1250884497779743, 2.1416259295820432, 2.1416259295820432, 2.138251528292921, 2.1469578886695078, 2.1544582151060987, 2.1586088768623974, 2.1521257967468306, 2.130556475453526, 2.125338567806268, 2.124363350570032, 2.1243616685842093, 2.1243632969600883, 2.12436358465012, 2.124363346629946, 2.1229597076380666, 2.122958648101341, 2.1229596302416236, 2.122959955143593, 2.1229597085268224, 2.121359714955125, 2.1213598201161212, 2.1213600248498237, 2.1213602572241292, 2.121360105504883, 2.117734903161203, 2.1177348455349536, 2.117734923093336, 2.117735120211768, 2.1177349501887295, 2.116023595451155, 2.1160234624705065, 2.1160235309140116, 2.116023671740593, 2.1160235992271614, 2.114709151942427, 2.1147091026019065, 2.114709158512126, 2.114709168339327, 2.1147091628780212, 2.111388041536687, 2.11138810993223, 2.111387962003978, 2.1113881148607123, 2.1113880619632885, 2.1051905769832264, 2.10519069759005, 2.1051905166575433, 2.105190421344942, 2.1051905693428905, 2.116456879588694, 2.106885639108928, 2.1054735081954417, 2.105231471438409, 2.1051905769832264, 2.1051905769832264]	[0.00040294181695849145, 0.0005950516219921336, 0.0017643322701457707, 0.00977355783516276, 0.04678819212151205, 0.1203527724572412, 0.2519510691910268, 0.49436654684720577, 0.9514539492483007, 0.9963211174310721, 1.0, 0.01263894549986407, 0.012806295897766181, 0.01798519367609112, 0.08606697562442958, 1.0, 0.9769064350645521, 0.39942500048066787, 0.030101754249592456, 0.012638945458618864, 0.01280628378936232, 0.017984446545150436, 0.08462913252214657, 0.08599809724769945, 0.07716637242307806, 0.02541139739416748, 0.0023510238295681154]	0.998593
19	18.4731	1	1	62536.7	11.9884	1.77688	2.12105	14.3139	1	1	18340.5	75.3742	3.72213	leastsq	0.0922197	TRUE	model C	[536.411632928939, 536.4116456146745, 536.4116456146745, 536.4116456146745, 536.411826502113, 536.4116383461966, 536.4106991599552, 536.4116322136006, 305.3540254969281, 305.35368163667636, 305.3540244778289, 305.35388795181035, 305.3540215627152, 131.67906609114195, 131.67887897010215, 131.67906591692918, 131.6791468713229, 131.67906382961405, 44.38235292728224, 44.382201187075644, 44.38235378612367, 44.38228028635017, 44.3823524292101, 19.360419432130982, 19.360345471411172, 19.360419467806423, 19.36042802590577, 19.360419475036434, 21.020996214433392, 15.267426305100674, 15.267426579696622, 15.267426261105935, 15.267425946001167, 15.267426189578604, 20.99433353430767, 14.082659669793273, 14.082655163061359, 14.08265967118332, 14.082659654209667, 14.082659590966326, 12.066187882185366, 12.066213545697073, 12.06618770921572, 12.066187611764175, 12.066187612967065, 10.145863106731614, 10.145882386039156, 10.145863104062176, 10.145869030159322, 10.1458630073336, 8.567047367320141, 8.56703369430881, 8.567047427072419, 8.567042620120532, 8.567047314715866, 6.168806601477485, 6.16880461015662, 6.168806566631612, 6.168808157135073, 6.168806407395788, 6.827394584795669, 6.827394584795669, 6.287222060674859, 5.942945331737772, 5.942958006295986, 5.942945252821665, 5.9429449477226965, 5.942945145648117, 5.4626561939456915, 5.462663455614654, 5.4626561683438215, 5.462655664006958, 5.4626560958485095, 4.750414132587728, 4.750414318642383, 4.750414197412622, 4.75041494934228, 4.75041410903577, 4.26045975504511, 4.260456153928991, 4.260459690108828, 4.260461086117935, 4.260459655792001, 3.900642515282491, 3.9006483750163623, 3.9006425057318332, 3.900624530912552, 3.9006424902653625, 3.048337518094158, 3.0483445660219526, 3.048337446930506, 3.0483406603728604, 3.0483374241795063, 2.409138818694001, 2.409135077047435, 2.4091388275208594, 2.4091337164570796, 2.4091388137283203, 2.499353576670395, 2.309157721160041, 2.309158779976869, 2.309157638242115, 2.309159447550052, 2.3091576932030664, 2.2992907629165207, 2.299295648450782, 2.2992907179497513, 2.2992892206601216, 2.2992906871405747, 2.189953209827205, 2.1899543653206157, 2.1899532209827486, 2.1899521854148176, 2.189953184665908, 2.1483318476133744, 2.1483285109244923, 2.1483317668351596, 2.148332685721232, 2.1483316285797023, 2.5366932220708946, 2.1596578877957566, 2.1319918498570756, 2.1319933858326534, 2.131991840448389, 2.1319936777108297, 2.1319918299223786, 2.121344722268157, 2.121345395665188, 2.1213447439217292, 2.1213448154165606, 2.1213447244400974, 2.1327986025562975, 2.12346392809012, 2.1218288529868436, 2.1214196532808147, 2.1212984140575033, 2.1212988032038638, 2.1212984344192773, 2.121298399781229, 2.121298385540369, 2.1212254777683266, 2.121225829757388, 2.1212254460767452, 2.121225428731899, 2.1212254380289757, 2.121143590847612, 2.1211438778679907, 2.1211435801907617, 2.1211436133611836, 2.121143556244243, 2.1210972211275725, 2.1210974835163716, 2.121097204979696, 2.1210972438970632, 2.1210971572625303, 2.1210531598476874, 2.12105344408476, 2.1210532000412705, 2.121053146471305, 2.1210531791803393, 2.1210650267710545, 2.121058511107446, 2.1210556173183863, 2.1210531598476874, 2.1210531598476874]	[0.0002961307082403571, 0.0005044384894050117, 0.0017395273146617323, 0.009957814110978002, 0.04709119464323853, 0.12067532412322414, 0.252261817521943, 0.49460488600257047, 0.9513137665834154, 0.9963881880321939, 1.0, 0.008839623661471126, 0.009031900905154929, 0.014661781511747811, 0.08562362711613725, 1.0, 0.9750686188100951, 0.401329925170931, 0.03166008965144869, 0.008839623632624407, 0.009031887189108577, 0.014660979583813809, 0.08414251663957614, 0.08555324695291665, 0.07656179666557521, 0.025462188938265597, 0.002372027063749729]	0.998584
98	10.2262	1	1	5.79158	4.5032	3.90636	2.18285	14.3154	1	1	41287.2	75.5024	3.7433	leastsq	0.0949063	TRUE	model C	[1591.368141833693, 1591.368133879227, 1591.368133879227, 1591.368133879227, 1591.3679512553636, 1591.365734954809, 1591.364839089099, 1591.368134444656, 604.7534352658053, 604.753489773828, 604.7525412816148, 604.7520399837562, 604.753434197024, 300.05824945711294, 300.05820219437175, 300.05793946851315, 300.0579804656537, 300.0582496048943, 153.0871384893469, 153.08717208047403, 153.0868042076028, 153.08746202698987, 153.08714176495045, 64.94732510627541, 64.94734202263606, 64.94725303328269, 64.94737791428955, 64.9473254853173, 35.96863458815162, 35.968625697805116, 35.96861417194274, 35.96860631850608, 35.96863455604676, 15.968856133703536, 15.968865819697486, 15.96884959546466, 15.968857932713076, 15.968856110829922, 8.292769841685237, 8.29276965700858, 8.292768984758458, 8.292778094542099, 8.29276977657654, 6.665006493217319, 6.665015737031339, 6.6650064331857335, 6.665005830775639, 6.665006434669324, 6.022823825991869, 6.022817619391358, 6.022823873519084, 6.022822642438179, 6.022823764287485, 6.183661803539884, 6.183661803539884, 6.183661803539884, 6.183661803539884, 5.701583302452811, 5.701601279488875, 5.701583086533125, 5.701583949933776, 5.701583079461835, 5.293264867702467, 5.293250652040888, 5.293264827330952, 5.293251906891725, 5.293264773463682, 4.519766654225764, 4.519763789665393, 4.519766531066788, 4.519768185410707, 4.519766556305076, 3.6945032089762444, 3.6944966686289478, 3.6945032255965238, 3.6945028428059508, 3.694503179109084, 3.4533596358668515, 3.4533656464632307, 3.453359631516023, 3.4533600451699544, 3.453359558693312, 2.949646000107, 2.9496492583983085, 2.9496458286824643, 2.9496460541951657, 2.949645932920024, 2.576005023312186, 2.576018913608449, 2.5760049901665942, 2.5760034955034854, 2.5760050269800154, 2.3277006594999134, 2.327692599373101, 2.3277006253814196, 2.327701817737306, 2.327700589304884, 2.2231799700102632, 2.223176750033998, 2.2231799160708667, 2.2231793652877134, 2.22317992351238, 2.230526088718874, 2.230526088718874, 2.230526088718874, 2.230526088718874, 2.2229974039348686, 2.2229907777264337, 2.2229974146181117, 2.222997986635865, 2.22299739797649, 2.1828450889898057, 2.1828450607484378, 2.1828451076964357, 2.1828451939127995, 2.1828451646227114, 2.21037986050623, 2.1917002523269375, 2.1862951458805178, 2.184422672587398, 2.1835745692383557, 2.1831501089267316, 2.18298695509087, 2.182911009612964, 2.1828756073074143, 2.182859357481654, 2.1828518155151184, 2.1828481996711337, 2.1828466929164185, 2.1828450889898057, 2.1828450889898057]	[0.00013338386492651612, 0.00033288852576659296, 0.001540377788063127, 0.009667882102779225, 0.046739272161875234, 0.12030766260270061, 0.25188495506459535, 0.4942279569713666, 0.9511109330023486, 0.9963569873243763, 1.0, 0.004078032641910784, 0.004262000647958037, 0.009757758774817032, 0.0800934556965329, 1.0, 0.9762647352744938, 0.4023136084645612, 0.031152032447937184, 0.004078032628602768, 0.004261987455094193, 0.009756972162854967, 0.07861895755397671, 0.08003651682012233, 0.07181549077635689, 0.023761933176754606, 0.0020939968258563983]	0.998605
83	0.55086	1	1	167187	417.1	2.74757	2.23309	14.2864	1	1	21282.1	75.2166	3.64115	leastsq	0.0970907	TRUE	model C	[1415.9684170671594, 1415.9684131988972, 1415.9684131988972, 1415.9684131988972, 1415.9672967870556, 1415.9684116843005, 1415.968680116476, 1415.9684134887, 2505.269759858932, 1019.0565392779735, 1019.0561661369685, 1019.0565401266773, 1019.056746764752, 1019.0565211579487, 891.1204258802451, 891.1196899952538, 891.1204223009668, 891.120668817984, 891.1204186423535, 4385.3053736192005, 815.322569051682, 815.3218198249516, 815.3225737119171, 815.3227665615653, 815.3225780178348, 705.2829698827774, 705.2822196086078, 705.2829684351383, 705.2831387094402, 705.2829687075828, 446.8670075868257, 446.8664611234405, 446.86700268511964, 446.86703970112944, 446.8670070076972, 363.49486165307786, 363.4947713527317, 363.49486044764507, 363.49483589394697, 363.49486453609194, 350.1110041845374, 350.1109405026324, 350.1110051559047, 350.1109653689053, 350.1110048966316, 244.42325158973685, 244.42270599568, 244.42325340188023, 244.4232293418571, 244.42325143758927, 67.68973131254228, 67.6894971652538, 67.68973105589876, 67.68970102499154, 67.68973085805023, 15.156376702926902, 15.156386173667618, 15.156376706425684, 15.156384644152492, 15.15637664504287, 12.810039806454089, 12.80999640510514, 12.810039820033529, 12.810042224427512, 12.810040077664539, 26.232858082497835, 11.262145677309114, 11.262160977928728, 11.26214550636355, 11.262145723937781, 11.262145421971315, 10.375330617700326, 10.375357133820495, 10.37533067430309, 10.375328742859635, 10.375330557311342, 8.988032738092649, 8.988015418150267, 8.988032509122448, 8.98805412010973, 8.988032632669375, 6.7518701078773695, 6.751865552823164, 6.751870014323366, 6.751864002426259, 6.751869983943872, 7.7209633053001365, 6.49495541067624, 6.494949877527168, 6.4949552574108145, 6.494952227461342, 6.494955282328552, 5.5918404093976495, 5.5918309327235525, 5.591840330822539, 5.591833410308141, 5.591840318357659, 4.364221246549142, 4.364238600710698, 4.364221271807508, 4.364225078121438, 4.36422112515564, 3.3126471426687236, 3.3126564551670405, 3.3126470334674702, 3.3126494936638915, 3.312646954920185, 2.843336870762653, 2.843348319202977, 2.843336886850383, 2.8433424660046462, 2.8433368594165227, 3.623438885787519, 2.5738375783620033, 2.57383351634042, 2.5738374029588673, 2.5738372747312184, 2.5738374871313185, 2.4946337394724454, 2.494643889951061, 2.494633779860139, 2.4946288841563575, 2.4946337003869594, 2.2982909101239373, 2.298288118804529, 2.2982909304698436, 2.2982923841024414, 2.2982909234987217, 2.3105972815066673, 2.3105972815066673, 2.310749059443884, 2.302045472912838, 2.294669783885546, 2.294668813986122, 2.2946697747788956, 2.2946697343153817, 2.2946697826000193, 2.2892826095298644, 2.289282369573702, 2.2892826012586465, 2.289282649953782, 2.28928256976515, 2.2810301041777774, 2.281030316534273, 2.2810300652309228, 2.2810299574158495, 2.2810300257758023, 2.265751754112983, 2.2657527517664415, 2.265751709538647, 2.2657512279652887, 2.2657517196586827, 2.254768790581011, 2.2547694142894974, 2.254768794623534, 2.2547682772919733, 2.254768708355755, 2.2459175446309967, 2.245917947569318, 2.2459174930279273, 2.245917594698163, 2.245917479579511, 2.2446288669468686, 2.244627364380507, 2.2446289244265736, 2.2446272712740796, 2.244628891887686, 2.243075838078374, 2.243074268069557, 2.2430758431068005, 2.24307610763151, 2.2430758273388602, 2.23945002225237, 2.2394497740717254, 2.2394500258279266, 2.2394501108936797, 2.2394499980844267, 2.2358098992357465, 2.2358099288368396, 2.235809603533843, 2.235809844454993, 2.2358098694418067, 2.234422614095296, 2.234422653118085, 2.234422663832038, 2.234422593143903, 2.2344224405797957, 2.2330872159219206, 2.2330873163043736, 2.2330872240298936, 2.2330872424223847, 2.2330872126487185, 2.233216808114402, 2.2331415975252664, 2.233107374176901, 2.233095653535848, 2.2330909076107646, 2.2330889482852454, 2.2330879221016318, 2.2330874987343767, 2.2330872159219206, 2.2330872159219206]	[0.0002461849609013403, 0.00048058848214732624, 0.0018122764230659992, 0.010321549635410978, 0.047584155166911314, 0.1211396560402724, 0.25260345955884617, 0.49463445895269437, 0.9505658447931787, 0.9964843251286396, 1.0, 0.006839532900396739, 0.007071856379123103, 0.013371135126564392, 0.08826923809813206, 1.0, 0.9719095766348861, 0.40191809666700284, 0.03376292877602048, 0.0068395328780770015, 0.007071840131619351, 0.013370253120275784, 0.08673101426610974, 0.0881882852439922, 0.07850276174339296, 0.02641529178136971, 0.0025547298638087827]	0.9985
7	29.1088	1	1	702.701	79.2542	3.12003	2.25334	14.2858	1	1	31470.5	75.2836	3.63606	leastsq	0.0979713	TRUE	model C	[246.51369729476912, 246.51369794660621, 246.51369794660621, 246.51369794660621, 246.5138845489288, 246.51363347988269, 246.513944807612, 246.51369746364983, 23.851578765311977, 23.85165107597947, 23.85157102379324, 23.851613503421618, 23.85158096117178, 8.901896627992238, 8.901923407585654, 8.901895734060606, 8.901903760583954, 8.901896579981736, 5.78314865708677, 5.7831209658500375, 5.783148521268999, 5.783146315512634, 5.7831486124264755, 3.5329396856571504, 3.532925112077647, 3.532939769480861, 3.532940691292351, 3.53293963598222, 5.075014114739395, 3.956715147867202, 3.060752743633431, 3.060750592447078, 3.0607527312257745, 3.0607615849677523, 3.060753037489487, 3.201490142670559, 3.201490142670559, 3.201490142670559, 3.129608756011593, 3.0112454682803027, 3.0112483873973095, 3.011245487487465, 3.011248688027771, 3.0112454091069347, 2.9761608858622086, 2.9761611231105602, 2.9761608611515995, 2.9761618714270353, 2.976160836215593, 2.9385438306744676, 2.9385443227051677, 2.938543833869418, 2.938543946657678, 2.9385437521778566, 2.8828595421635597, 2.8828623366381825, 2.882859509036996, 2.8828592229342447, 2.8828595000207557, 2.947042476610162, 2.856575229133534, 2.8565749366055893, 2.8565753110483065, 2.856571743627772, 2.856575220412873, 2.808798705035231, 2.808798678567814, 2.8087987811802906, 2.8087985155979034, 2.8087986294597096, 2.7337513607341264, 2.7337483503470272, 2.7337513705865173, 2.733748542007901, 2.7337513231447037, 2.597027737615795, 2.5970306076700354, 2.5970277108024513, 2.597027673219353, 2.597027688869025, 2.4346566093318596, 2.434649428047017, 2.434656630687971, 2.43465598627978, 2.4346565913340443, 2.44954405028464, 2.3867834612713392, 2.3867825428169613, 2.3867834287565244, 2.386787505479668, 2.3867834092031455, 2.3184009855712184, 2.3183975899564135, 2.31840113320379, 2.3184010826916923, 2.3184008180039046, 2.370909973844273, 2.302596285283145, 2.302600600744517, 2.302596245788086, 2.3025959307069095, 2.302596239611493, 2.2750917048641823, 2.2750923384867408, 2.2750916972589628, 2.275091715003849, 2.2750916508863495, 2.2533404061273385, 2.253340507889868, 2.253340444542376, 2.253340763185143, 2.253340427583484, 2.2702850251589775, 2.2584816550794042, 2.25492594269955, 2.253742359786311, 2.253449629644896, 2.2533677666372753, 2.253349987301832, 2.2533441398838554, 2.253341931001952, 2.2533404061273385, 2.2533404061273385]	[0.00016672997628860943, 0.00040193072298660656, 0.0017391531750046547, 0.010264730876160678, 0.047538235349985844, 0.12110130657450689, 0.2525761909374914, 0.4946251658032148, 0.9505663635987293, 0.996487623322564, 1.0, 0.0046206751347764915, 0.004856266596215046, 0.011213318676284282, 0.08652142303187849, 1.0, 0.9719480940919741, 0.40288349716739486, 0.03397713546936543, 0.004620675119697646, 0.004856250141882692, 0.011212429603807887, 0.0849764263579861, 0.08644500428986132, 0.07698118771751192, 0.02593381574099036, 0.002475236837446452]	0.9985
29	0.80931	1	1	696933	39.8831	3.65698	2.27188	14.2723	1	1	24606.3	75.2344	3.61995	leastsq	0.0987773	TRUE	model C	[663.8027385584459, 663.8027362884268, 663.8027362884268, 663.8027362884268, 663.801868328076, 663.8027380872468, 663.8026672623245, 663.8027361508497, 120.7248482426007, 120.72455510393077, 120.72484001917567, 120.72494831827365, 120.72484736585348, 17.569013498498645, 17.568874537579507, 17.56901283522955, 17.569025603568612, 17.56901372802234, 3.177537973117919, 3.177545283216665, 3.1775378775036613, 3.1775372290942383, 3.1775379202515057, 2.7735530386920675, 2.773557419775294, 2.773552941315942, 2.77355566126618, 2.7735528714591453, 2.709782018454153, 2.7097965627886285, 2.7097820110441617, 2.709782166623801, 2.7097819657507958, 2.3227362875878073, 2.3227374319861642, 2.3227364620373963, 2.3227356792529994, 2.3227358906538953, 2.6665824827352567, 2.3888643417832096, 2.3137005057083226, 2.3137044544287844, 2.313700689736007, 2.31370016062812, 2.3137004016016594, 2.2966683465194233, 2.2966705885017484, 2.29666833934121, 2.296668089633445, 2.2966683326152184, 2.2838337112070266, 2.2838336234458905, 2.283833553888025, 2.2838336226757177, 2.2838336805927852, 2.271878574968585, 2.2718790569291683, 2.271879454654759, 2.271879676490677, 2.2718793885531814, 2.285256526690972, 2.2753175249726203, 2.273489027344369, 2.272743611986017, 2.2722743128742278, 2.272077543488358, 2.2719775523281505, 2.2719279363144693, 2.271903093144314, 2.2718909688362046, 2.2718851807004232, 2.271878574968585, 2.271878574968585]	[0.00021153725890660807, 0.00045257968856055974, 0.0018076974249450894, 0.010377139459365524, 0.04763661526095015, 0.12114456655944307, 0.25250376531330887, 0.49431153083026863, 0.9499077785237462, 0.9965048597438537, 1.0, 0.005770747321438886, 0.006015000360210857, 0.012505605570607448, 0.08850719494913206, 1.0, 0.9711943132263059, 0.40278245162832704, 0.03442098640192142, 0.005770747302606962, 0.006014983358982823, 0.012504700412666128, 0.08695255843271868, 0.08842467939671798, 0.07863219045629946, 0.02657502645551316, 0.0025879632517610456]	0.998474
52	22.7687	1	1	144.071	6.99938	3.09928	2.29284	14.3014	1	1	99103.8	75.3526	3.69359	leastsq	0.0996888	TRUE	model C	[975.3953545780084, 975.3953571656356, 975.3953571656356, 975.3953571656356, 975.3956371418217, 975.3953475470021, 975.392974558131, 975.3953616933456, 353.95768431054734, 353.95755939956655, 353.95768573358856, 353.95699097472425, 353.9576855334463, 165.44830993194242, 165.44819722837903, 165.44830834972365, 165.4479670144169, 165.44830966123592, 17.058604464125985, 17.058601398380507, 17.058604305671356, 17.05854529347584, 17.058604331758325, 8.240726911282959, 8.240731429904873, 8.24072709198191, 8.240759315877122, 8.24072676665201, 5.677464838326031, 5.677446972764705, 5.677465043167484, 5.67746029348088, 5.6774647881076525, 6.803792023156294, 5.565533688891788, 5.565549571492972, 5.565533691430276, 5.5655535660978614, 5.5655335882023635, 4.441085973252914, 4.44108459685733, 4.4410859515834185, 4.441094399202392, 4.441085858285368, 3.5822455129541453, 3.582248476808834, 3.582245573535217, 3.582243484555006, 3.582245526474116, 3.23423986647968, 3.234238365140858, 3.2342398385265363, 3.2342422771326693, 3.2342398015053186, 4.564453689360523, 2.860832333340107, 2.860833436315706, 2.8608323610358686, 2.860832312871283, 2.8608322799191606, 2.7274806339618456, 2.72746554713288, 2.7274806566020646, 2.7274760431282523, 2.727480620559595, 2.5154613541553434, 2.515470793813791, 2.5154613681161804, 2.5154649467567993, 2.515461315892927, 2.3677623983141967, 2.367759901972712, 2.3677623771383733, 2.3677628690468278, 2.3677621910581736, 2.3432892148088045, 2.3432845137626477, 2.343289215737809, 2.343287751077204, 2.3432891963698683, 2.317042953845621, 2.3170404793509545, 2.3170429587849273, 2.317043237414211, 2.317042942887863, 2.2946555154418475, 2.2946542366229497, 2.294655722947557, 2.2946556510745673, 2.294655526272564, 2.5683777964478303, 2.3930912832577627, 2.307168685537392, 2.2951569970899324, 2.2934294504345005, 2.293429301692139, 2.2934292542402854, 2.29342929331355, 2.293429411463683, 2.2928418484492066, 2.2928418083703592, 2.2928418510820565, 2.2928417039857996, 2.2928418611429033, 2.2930374271746934, 2.292911222616538, 2.292866466114988, 2.292850684834628, 2.2928451587050436, 2.2928418484492066, 2.2928418484492066]	[5.421146331062192e-05, 0.00026841664637272406, 0.0015342313070560122, 0.009845990803577837, 0.04701544849591411, 0.12058785965900284, 0.25212815609650907, 0.4943530644007504, 0.9508444470234448, 0.9964189283081404, 1.0, 0.0015877767466133314, 0.001794661686494322, 0.007690554554066296, 0.0804935617555629, 1.0, 0.9743410253135718, 0.40202610955481227, 0.03229832801930117, 0.0015877767414318722, 0.0017946470287193426, 0.007689719606829041, 0.07898247324287166, 0.08043411395475016, 0.0719390472676994, 0.023904941158095203, 0.0021292000372771236]	0.998549
78	109.729	1	1	4845.57	29.7914	1.80796	2.29403	14.3039	1	1	86049.6	75.326	3.67099	leastsq	0.0997404	TRUE	model C	[1333.210183130839, 1333.210172554089, 1333.210172554089, 1333.210172554089, 1333.2103696381953, 1333.210173649795, 1333.2098604361204, 1333.2101771726916, 236.76248558315194, 236.7627657333684, 236.76248826774395, 236.76260152160268, 236.76248452800635, 18.94988071952261, 18.949871628219796, 18.949880740131384, 18.949837179600962, 18.949880167522075, 16.455899338206727, 16.455900910431215, 16.455899445438252, 16.45591465685532, 16.455899232257682, 15.532340022022572, 15.532330978502841, 15.532340044167654, 15.532337373091654, 15.532339896397312, 13.735836311643974, 13.735834784070219, 13.735836192751828, 13.735836729426056, 13.735836190437354, 13.66121441883844, 13.661207940932075, 13.6612144230433, 13.661208460746213, 13.661214248228676, 12.248315049363395, 12.248309075356195, 12.24831496162809, 12.248316564025208, 12.248314892923089, 11.0718424140558, 11.071830271698165, 11.071842394247247, 11.071845918376884, 11.071842378810613, 10.326695000444328, 10.3266911326834, 10.3266949733543, 10.326696168566949, 10.326694825209366, 9.656994189725724, 9.656989089202357, 9.656994180844231, 9.656993997392723, 9.656994032579268, 8.259647580525955, 8.259631116961495, 8.259647421250753, 8.259651067048978, 8.259647308601497, 7.1556295088716615, 7.155611731885531, 7.155629393957841, 7.155629573739167, 7.155629262688985, 6.5800440370872755, 6.580003152431628, 6.58004399193837, 6.580044130109012, 6.580043805961625, 4.600826023718541, 4.600814268264272, 4.600825971342134, 4.600827210807727, 4.600825824665459, 4.318120929752117, 4.318111822353675, 4.318120993969344, 4.3181175010994535, 4.318120885509762, 3.6039388397898406, 3.603940475798668, 3.6039388993674017, 3.603938340927195, 3.603938758390045, 2.81581287769468, 2.815811528692743, 2.8158128348076943, 2.815817328124959, 2.8158128166304786, 2.521773631714098, 2.5217789807836146, 2.521773621929152, 2.521774725722489, 2.521773604609035, 2.3004929245271755, 2.3004912601361514, 2.300492937451078, 2.3004940918577668, 2.300492814997535, 2.512216116683269, 2.440253302296788, 2.3432762697074487, 2.3064227883620356, 2.2980145897855007, 2.298017229480047, 2.298015151484912, 2.29801518897395, 2.2980151730955414, 2.377854259839391, 2.308904636866178, 2.298411866532115, 2.2978370308552036, 2.297838801895511, 2.297836988750402, 2.2978367939684334, 2.2978369976975643, 2.295756038119892, 2.2957571829078853, 2.2957559768891036, 2.2957558911991813, 2.295755956126118, 2.2948072827435384, 2.2948081540114322, 2.2948072301117235, 2.294807185742492, 2.2948072763085925, 2.2944015164241747, 2.2944021895139524, 2.2944014883144273, 2.294401543483331, 2.2944015197922365, 2.2940297922009223, 2.2940300528171345, 2.294029854913537, 2.294029977081095, 2.294029775883874, 2.2941566158006763, 2.2940871897505923, 2.2940563023474607, 2.294042452154581, 2.2940358062053425, 2.2940328973850703, 2.294031499881566, 2.2940297922009223, 2.2940297922009223]	[6.186148582504204e-05, 0.00028415768859408594, 0.0015802618345788382, 0.00999305462486375, 0.04724716276792159, 0.12086803274852052, 0.25247856236977756, 0.4948225467570672, 0.95128510065873, 0.9964487193965715, 1.0, 0.001774617427654089, 0.001992551084496987, 0.008071561573430253, 0.08192329530018046, 1.0, 0.973454499798818, 0.4023767095358799, 0.03292759466130992, 0.0017746174218629049, 0.0019925357393543695, 0.00807070542588034, 0.08039788956086238, 0.08185976644834145, 0.07310282534422047, 0.024401216000100433, 0.002214457514823836]	0.99853
49	2.04156	1	1	255763	686.287	1.50357	2.29488	14.3016	1	1	89589.6	75.322	3.67409	leastsq	0.0997774	TRUE	model C	[955.3742645447505, 955.3742782600423, 955.3742782600423, 955.3742782600423, 955.3734661258864, 955.374279996032, 955.3743129907111, 955.3742777092262, 1066.6135065875762, 935.606934377612, 935.6069081632355, 935.6069206300386, 935.6068745538671, 935.6069163311054, 452.8884514211143, 452.8884239161408, 452.8884520249762, 452.8883856048076, 452.88845087524027, 295.3096027928412, 295.3091105861395, 295.30960673843634, 295.3096760170838, 295.3096041788525, 27.045075953336536, 27.04512761203772, 27.045075581411947, 27.045014141667288, 27.04507581278112, 62.28495817513471, 21.439727450910997, 21.439630613560283, 21.439726658110285, 21.439733909567195, 21.439727085682975, 11.424628133724335, 11.424631690934133, 11.424628107890697, 11.42462539359343, 11.424628047951591, 8.93630805485363, 8.93632762228087, 8.936308274246846, 8.936307786148491, 8.936308030135214, 7.526427130756128, 7.526384214023632, 7.526427203290003, 7.5264243162201625, 7.526427346548902, 6.882806805389253, 6.882835702936597, 6.882806911740847, 6.882805993225045, 6.882806866288329, 4.971748475948799, 4.971754045122965, 4.9717484449452645, 4.9717495124997395, 4.971748342389048, 3.5044697846135255, 3.50446202122449, 3.5044698931928178, 3.5044620957246484, 3.504469682184166, 3.515647659099302, 3.515647659099302, 2.6743463665611147, 2.6743359039004897, 2.6743463685179614, 2.6743373581337364, 2.6743462879450184, 2.470708831297757, 2.4707144337373292, 2.470708830987896, 2.470709845952655, 2.470708785661887, 2.385626078657709, 2.385633354723108, 2.385626100193909, 2.3856267611203243, 2.3856260518000263, 2.3088839303080584, 2.308882788823087, 2.308883975779617, 2.3088837098567776, 2.30888393279971, 2.31051382107332, 2.3065420672528782, 2.306543661984495, 2.30654206782155, 2.3065422714761956, 2.3065420317578686, 2.2950255828278134, 2.295026734757114, 2.295025556414238, 2.295025457318368, 2.295025590005111, 2.299739109947364, 2.296220912350259, 2.2948811403446863, 2.294881397710298, 2.294881083377869, 2.2948812979660334, 2.2948813000718933, 2.295726712555439, 2.295274112611484, 2.295065177698088, 2.2949680339822214, 2.2949224352050828, 2.294900990040289, 2.2948905752660185, 2.294885683892399, 2.294883317880045, 2.2948811403446863, 2.2948811403446863]	[5.947072390675709e-05, 0.000280519762208579, 0.001571837798705477, 0.009967130834769682, 0.047200428989997975, 0.12080365051700752, 0.2523840822828434, 0.4946712915471923, 0.9511003438561825, 0.9964442386928438, 1.0, 0.0017109446143449775, 0.001927340714360601, 0.007981212036144072, 0.08169168205326775, 1.0, 0.973565173172526, 0.40224035949208875, 0.03282831612366935, 0.0017109446087615794, 0.0019273254623969893, 0.007980358663631388, 0.080168068615296, 0.08162878878514468, 0.07290941216711959, 0.024315424947553545, 0.0022000342341338217]	0.998533
21	9.06588	1	1	136.471	69.2057	1.00869	2.29562	14.3437	1	1	90063	75.6302	3.79602	leastsq	0.0998094	TRUE	model C	[556.4054713961726, 556.4054742205225, 556.4054742205225, 556.4054742205225, 556.4052750787042, 556.4054031697001, 556.405511246722, 556.4054790594106, 350.5094328073037, 350.50948551614584, 350.5094254613577, 350.50921700734744, 350.50944865943563, 67.19328062116237, 67.19326363445644, 67.19327920253373, 67.19332649570917, 67.19328725987202, 13.653974671586251, 13.653984233072897, 13.65397471493109, 13.654028441201445, 13.653976323663997, 2.984625678401643, 2.984632187351656, 2.9846254720812713, 2.984619643889877, 2.984625901405065, 2.9759603714810865, 2.975979970705475, 2.9759604351178397, 2.9759596342304437, 2.975960475962934, 2.309370095093797, 2.309364293887093, 2.30937018384998, 2.309370242346846, 2.3093701778811697, 2.44161468785924, 2.3927160588249645, 2.306569412907327, 2.306573921492436, 2.306569375707325, 2.3065699705285025, 2.3065695495009333, 2.3073137970483146, 2.2956159786032004, 2.295617121476146, 2.2956165572850593, 2.2956167663377345, 2.2956165195828686, 2.303012197885336, 2.2973455371176343, 2.296233505187342, 2.2958976310323704, 2.295750668280181, 2.2956816817681784, 2.295648460512971, 2.2956307992303726, 2.2956235302124424, 2.2956200117523924, 2.2956182305627557, 2.2956159786032004, 2.2956159786032004]	[6.269710200502335e-05, 0.00024675004035203596, 0.0013991094614087768, 0.009365796702104938, 0.04641034098284172, 0.12006463569753253, 0.2518461076321586, 0.4946359896803339, 0.9522597550832902, 0.9962963724797607, 1.0, 0.0020153387171821416, 0.0021785475841171608, 0.007303572709878147, 0.07542969407340964, 1.0, 0.978375769951249, 0.402374064820035, 0.029846812412718627, 0.002015338710605401, 0.0021785357408652803, 0.00730283162092134, 0.07398718058197633, 0.07538388831973022, 0.06791271668888989, 0.02225203730286775, 0.0018486373804244868]	0.998617
66	50.6862	1	1	581.13	24.276	1.01075	2.30679	14.272	1	1	31609	75.1224	3.60512	leastsq	0.100295	TRUE	model C	[1144.089022189613, 1144.0890339347206, 1144.0890339347206, 1144.0890339347206, 1144.089274116142, 1144.0890178153195, 1144.0887449391635, 1144.0890213665198, 384.84946250875987, 384.84965334331855, 384.84946598853514, 384.84953667876556, 384.8494544823174, 374.9233123513074, 374.92337184606447, 374.9233126661511, 374.92285261342363, 374.9233088650918, 127.46609946938612, 127.46607767764019, 127.46609952564697, 127.46612355736356, 127.4660967202188, 37.085202781839115, 37.08525699575234, 37.08519732404763, 37.0852851695714, 37.08520227492786, 17.638746953350907, 17.638747147202036, 17.63874650972064, 17.63874017226525, 17.638746726977697, 15.699179039976949, 15.699192876364824, 15.699178927053671, 15.699181432522213, 15.699178861503743, 13.600340995454632, 13.6003035176209, 13.600341075364922, 13.600343844311377, 13.600341032067814, 12.85861386828098, 12.85864270685592, 12.858613629115716, 12.858613383961938, 12.858613816566276, 12.081554732688312, 12.081578957126752, 12.081554716305657, 12.081557742516566, 12.081554642912419, 9.047423369846127, 9.047421893275123, 9.047423370795835, 9.04742484291726, 9.04742320027796, 6.924509024690327, 6.924496909368011, 6.924508964486125, 6.9245146817658485, 6.924508925008648, 6.141565577052892, 6.1415709892245145, 6.141565432471055, 6.141563617798548, 6.141565371751468, 4.759609764424316, 4.759607639759989, 4.759609743226495, 4.7596082643900335, 4.759609632543203, 4.08170976679138, 4.081706613121036, 4.081709726935993, 4.081716059938988, 4.081709672066584, 2.9407792667963806, 2.9407661189968226, 2.9407792379992257, 2.9407806221458976, 2.940779191880565, 2.5417567855299383, 2.5417521260434484, 2.5417567424899765, 2.54176022780953, 2.5417567115763333, 2.4036501865195925, 2.4036569846885874, 2.403650137182582, 2.4036504700434684, 2.403650182007132, 4.126287590039163, 2.3607151451681356, 2.3607169825500365, 2.3607151293714623, 2.3607171770846653, 2.3607151258655903, 2.3334099781726985, 2.3334083725041275, 2.333409946469759, 2.3334102634668348, 2.333409973204879, 2.322857947375272, 2.3228546546201456, 2.322857646410652, 2.322857192974743, 2.3228575268167386, 3.099821034169018, 2.4353990989975784, 2.319042877527154, 2.319045312774198, 2.3190428808067343, 2.3190418254709924, 2.3190427378613934, 2.3093768234759366, 2.309377505777673, 2.3093767992151486, 2.3093767637038454, 2.3093767351988013, 2.306787316606118, 2.306787333350513, 2.306787398550701, 2.3067871694419537, 2.3067874864384215, 2.3075148259398626, 2.3071099520029077, 2.306936996468456, 2.3068582117253125, 2.3068180160184246, 2.3068021900737206, 2.306794633039651, 2.306790932285934, 2.3067890875574126, 2.306787316606118, 2.306787316606118]	[0.0001629658426713451, 0.0004092714861056687, 0.0017856466219138354, 0.01042575307452213, 0.04774094479586726, 0.12127726911606153, 0.25267392135954886, 0.49453997325722676, 0.9501065417324038, 0.9965268860973125, 1.0, 0.004391836051845735, 0.004644967724876255, 0.011277324658115376, 0.08811191796482856, 1.0, 0.9704672768124432, 0.4019594525288706, 0.03467753919726924, 0.00439183603751367, 0.004644950175817808, 0.011276402958495154, 0.08654521401191304, 0.08802933740975952, 0.07817931793308498, 0.02639707490687284, 0.002567162293843259]	0.998454
69	7.58993	1	1	219.139	4.26975	1.1516	2.30926	14.3011	1	1	128025	75.3627	3.6948	leastsq	0.100403	TRUE	model C	[1221.047792583302, 1221.0477741394102, 1221.0477741394102, 1221.0477741394102, 1221.0474737208835, 1221.047793102941, 1221.0459459843235, 1221.0477947011739, 679.6304039116683, 679.6301840517807, 679.6303996062369, 679.6299513855796, 679.6304060781982, 50.20911859926152, 50.20907500735487, 50.20911865469031, 50.20910878451618, 50.20912542371312, 8.86127977349446, 8.86127582095272, 8.861279690773115, 8.861295047779546, 8.861281251886687, 2.8208695792267906, 2.820869187924053, 2.8208696578761128, 2.8208726160588116, 2.820869927184755, 3.5987674415268764, 3.5987674415268764, 2.8057791358856545, 2.8057592139685203, 2.8057790134637317, 2.8057803671006445, 2.8057791863817, 2.4207939149290443, 2.4207909376298495, 2.4207938852093527, 2.4207940858706998, 2.420794099156245, 2.3224723688992204, 2.3224744809441757, 2.322472423042122, 2.322470686865045, 2.3224724135141948, 2.441835376964045, 2.341838998342316, 2.3199518539643234, 2.3199544799136445, 2.319951870211846, 2.3199509898228565, 2.319951945136541, 2.3113022126398164, 2.3113030349116706, 2.3113021625956534, 2.3113016090673213, 2.311302266726971, 2.3109966358040097, 2.310997278836364, 2.3109966639306556, 2.310996403888923, 2.310996717805128, 2.3096887952128586, 2.3096889092405335, 2.3096888037071404, 2.309688535492117, 2.309688794673816, 2.3094609265721395, 2.3094607206246507, 2.309460962492746, 2.3094608721444754, 2.309460926578482, 2.30935021815132, 2.3093500261268365, 2.309350326082964, 2.3093501612841916, 2.309350154742721, 2.3093133050914134, 2.309313178927186, 2.309313330373215, 2.309313245961536, 2.3093133195614937, 2.3092767114591095, 2.3092765678438703, 2.3092766978836807, 2.3092766592769123, 2.3092767653934034, 2.3092635286322105, 2.309263393377024, 2.3092634452051977, 2.3092634827536327, 2.3092635285696255, 2.309269494340857, 2.3092665143655418, 2.3092649373577685, 2.3092635286322105, 2.3092635286322105]	[4.2003721974994895e-05, 0.00025562500884192675, 0.0015196518925142705, 0.009825262369988921, 0.046989348809383685, 0.12055900530836104, 0.2520954040389174, 0.4943137016008395, 0.9508098256947737, 0.9964169225382218, 1.0, 0.001232009124379027, 0.0014383899284047574, 0.007326661597438171, 0.08009891379666927, 1.0, 0.9744200947421903, 0.40211571673454355, 0.032271010877042754, 0.0012320091203585595, 0.0014383753014100202, 0.007325827487437793, 0.07858806474884386, 0.08004045664846002, 0.07160041473813297, 0.023784783479635804, 0.0021093460908086664]	0.998547
48	3.09436	1	1	85307.7	8.37624	2.14428	2.32707	14.3082	1	1	185562	75.3879	3.70374	leastsq	0.101177	TRUE	model C	[951.6040007136671, 951.6039964001737, 951.6039964001737, 951.6039964001737, 951.6039894756228, 951.6039997345227, 951.6023975763754, 951.6039984853426, 347.08882011962436, 347.0885859380461, 347.0888201480317, 347.0885070248114, 347.0888164929081, 63.25695153844315, 63.256956136591356, 63.25695205162337, 63.257000414594295, 63.256951180843906, 18.251337862001286, 18.25127464380746, 18.251337834006836, 18.251337217966118, 18.251337831187243, 13.435462008425706, 13.435513023108156, 13.435462712341199, 13.435452941470047, 13.435462644409188, 8.022452399291364, 8.022447989624641, 8.022452328967512, 8.022443333584608, 8.02245220420306, 7.528917854395561, 7.528906650116336, 7.5289179112867215, 7.528910272048276, 7.528917874510446, 6.752386374776127, 6.752405610161676, 6.75238629149107, 6.75238470375563, 6.752386294429013, 5.3770544396989, 5.377041707423316, 5.377054385891101, 5.377057605570027, 5.377054347171921, 4.8517320280547995, 4.851732837614097, 4.851732034333861, 4.851730100471507, 4.851731888192195, 4.016317026426898, 4.016318025428422, 4.016317053779101, 4.016307086685745, 4.016316941027503, 3.229218806635709, 3.229216556481382, 3.2292188148899643, 3.229219414260411, 3.2292187332354567, 2.5811978585525566, 2.581192720824927, 2.581197883094568, 2.5812023332499523, 2.581197862094455, 2.4035789399787624, 2.4035807248699093, 2.403578899785428, 2.403578314445853, 2.4035788952834816, 2.370456819167099, 2.3704599681387406, 2.3704568440884017, 2.3704571534081276, 2.3704568126274514, 2.37538740527606, 2.3613991800018597, 2.361402042030918, 2.3613991358943593, 2.361397436471274, 2.361399102192786, 2.3323301919305637, 2.33233090807542, 2.332330195029799, 2.3323301433866144, 2.3323301361407123, 2.3303681779853176, 2.330367018730122, 2.330368189123915, 2.330367966528112, 2.3303681810211967, 2.3271374765010013, 2.3271371315014364, 2.327137490973006, 2.327137523135581, 2.3271375031393, 2.341089471088759, 2.330279699484927, 2.3276264020420867, 2.3271652387986923, 2.327071344017527, 2.3270714116578883, 2.327071288927768, 2.3270713194281916, 2.3270713127866194, 2.327088818129365, 2.3270768238046955, 2.3270726458733497, 2.327071421853984, 2.327071150742311, 2.327071333329977, 2.327071222301135, 2.327071172174228, 2.327071162002839, 2.3270671035080377, 2.3270671549790634, 2.3270670914428853, 2.3270670900828936, 2.3270670611238655, 2.327066542768873, 2.327066542768873, 2.327066542768873]	[2.910679765055063e-05, 0.00023992986890661254, 0.0014946544667890312, 0.009776318084931837, 0.04694648896643712, 0.12054368304087044, 0.25213866533344637, 0.49447992480748343, 0.9511496530947973, 0.9964073253508148, 1.0, 0.0008610209595682228, 0.0010632555823129877, 0.0068823598030779394, 0.07926444975024258, 1.0, 0.9748029023259375, 0.40215442952522273, 0.03204131321387951, 0.0008610209567584166, 0.0010632412225128952, 0.006881534159762024, 0.07775924823511962, 0.07920820495926668, 0.07090745015739344, 0.0235159516499221, 0.002064038049648778]	0.998551
4	7.18379	1	1	137750	65.5582	2.73948	2.33239	14.2976	1	1	179363	75.3236	3.67504	leastsq	0.101408	TRUE	model C	[184.63959123502752, 184.6395909623797, 184.6395909623797, 184.6395909623797, 184.63912483266452, 184.63959124124924, 184.6395716513163, 184.63959066223686, 61.70422250158016, 61.703990591040096, 61.704224698832384, 61.70423687046873, 61.704221960509535, 9.468831903767017, 9.468847079262709, 9.468832158185092, 9.46883230722476, 9.468831783890659, 6.726695315638705, 6.726700866095118, 6.7266952766968435, 6.726696239007634, 6.726695207116082, 5.449361509587182, 5.449380589753682, 5.4493614907745, 5.449364309533867, 5.449361390231075, 3.752631299207125, 3.7526037127057768, 3.75263139924827, 3.7526313325221827, 3.752631297922378, 3.6449992926032198, 3.6450220864083924, 3.6449992985086928, 3.6450003821088273, 3.644999111499365, 2.387794622953846, 2.387799053245843, 2.3877946311987692, 2.3877937415774286, 2.387794600568348, 2.3327594975726824, 2.332759555536761, 2.332759507455321, 2.3327600550886705, 2.332759526946887, 2.349127816563987, 2.34700700692332, 2.3396817363212303, 2.3352184631372217, 2.3335335292402846, 2.3329481734088695, 2.3326738731039516, 2.3326739201324167, 2.3326738664028746, 2.3326739443503257, 2.3326738600958827, 2.3325585603355985, 2.332558604506246, 2.332558541504253, 2.3325585494471244, 2.33255854648705, 2.3324599669008266, 2.332459979868948, 2.3324599641231405, 2.332460013033407, 2.3324599470073157, 2.3324135890004563, 2.332413567194807, 2.33241353558705, 2.332413652184176, 2.33241361717856, 2.3323898147748165, 2.332389941634099, 2.3323899495808122, 2.3323899445423044, 2.332389934405268, 2.3324156837194083, 2.332402458313391, 2.332396152162611, 2.332393030190236, 2.3323914539664434, 2.3323898147748165, 2.3323898147748165]	[2.971812454996941e-05, 0.00024984154899933264, 0.0015384153779472126, 0.009921499616553914, 0.04713307152981723, 0.12071418554728261, 0.2522546031192532, 0.4944635141980552, 0.9508329527282887, 0.9964415192467256, 1.0, 0.0008564213937984394, 0.0010725258749797577, 0.007123719074670446, 0.08085229181225266, 1.0, 0.9736443911896324, 0.40224447276228675, 0.0327846105934464, 0.0008564213910036432, 0.0010725106359877705, 0.007122865645691257, 0.0793277806922504, 0.08079147563824252, 0.07217716003516583, 0.024047460938262075, 0.002156359197800165]	0.998526
33	5.70346	1	1	2476.29	326.747	1.44343	2.34321	14.3008	1	1	262042	75.3329	3.68314	leastsq	0.101879	TRUE	model C	[740.3635409214829, 740.3635430095305, 740.3635430095305, 740.3635430095305, 740.3629994543115, 740.3635343057797, 740.363665741914, 740.36354043847, 586.2007810320234, 586.2006387046475, 586.2031258472437, 586.2011542705212, 586.2007813603525, 339.2345955637264, 339.2345372343466, 339.2358439097918, 339.23429008405566, 339.234596673495, 208.32393044814924, 208.32389009451637, 208.32428149605371, 208.32398311387854, 208.32393057473234, 114.41420305761686, 114.41420131190088, 114.41437036237502, 114.4141656594135, 114.41420309245207, 51.94371147045596, 51.94372049186511, 51.94375756455828, 51.943689321921404, 51.943711478337505, 31.63210241904312, 31.632099247029206, 31.632116390388045, 31.632110496985742, 31.63210233620598, 19.47507002548608, 19.475066950366788, 19.47507337411214, 19.47506925561879, 19.475069923283773, 12.566461002592115, 12.56643438021373, 12.566461687191403, 12.566457401245037, 12.56646102401928, 10.500171180954597, 10.50017469655447, 10.500171241636432, 10.500174261807306, 10.500170867017248, 9.429405203076595, 9.429398395776984, 9.429405227086592, 9.429402113832964, 9.429405019075375, 6.536043516586319, 6.536057872959011, 6.536043501507773, 6.536068353393652, 6.5360434580372955, 3.513684740036666, 3.5136855860254763, 3.5136847734943064, 3.513675469993979, 3.513684706921905, 2.8150228733584184, 2.815036103649676, 2.8150228278319847, 2.815022222877066, 2.815022822430872, 2.348516449551116, 2.3485156690156646, 2.3485165073459195, 2.348514225937735, 2.3485165110494695, 2.6552229752439316, 2.6552229752439316, 2.6552229752439316, 2.7002945939017367, 2.5036665890672114, 2.366097224415021, 2.349364216439056, 2.345545150115332, 2.3455442213454374, 2.3455451599974926, 2.3455450546990804, 2.3455451132062106, 2.3439202806243773, 2.3439200972299705, 2.3439201616850496, 2.3439201974032104, 2.3439202343219954, 2.343592642210473, 2.343592699205301, 2.34359237130365, 2.3435924567422988, 2.3435923456817194, 2.3434148926657707, 2.3434151470972404, 2.3434148861021304, 2.343415089156338, 2.3434148755959536, 2.3432062719903293, 2.343206291318205, 2.343206306760784, 2.343206302209488, 2.3432063281142304, 2.3433021698294914, 2.3432507602529293, 2.3432266128810233, 2.343215392843209, 2.343210222422005, 2.3432080561709636, 2.3432069975412517, 2.343206599545643, 2.3432062719903293, 2.3432062719903293]	[2.04088113019493e-05, 0.00023777312143168037, 0.00151678935981853, 0.009871985525534551, 0.04707359100561552, 0.12066114084934666, 0.25222022403399746, 0.4944725878505712, 0.950934868745557, 0.9964322147149909, 1.0, 0.0005926485465937365, 0.0008048002099074772, 0.0067911620776163716, 0.08015696047094897, 1.0, 0.973969475267187, 0.40211762405870466, 0.03255383598761757, 0.0005926485446597214, 0.0008047852199694068, 0.0067903163638314, 0.07863752013440434, 0.0800980338062148, 0.07159929730414172, 0.02381151161155964, 0.0021164786780074963]	0.998531
80	14.4273	1	1	975.719	4.32649	3.93935	2.35179	14.3035	1	1	387468	75.3801	3.69255	leastsq	0.102252	TRUE	model C	[1392.2628818918765, 1392.2628671388559, 1392.2628671388559, 1392.2628671388559, 1392.2629237130045, 1392.262871358945, 1392.2591513850648, 1392.2628657957243, 670.6085545335252, 670.6083366329278, 670.6085539500655, 670.6064872734968, 670.6085546226734, 711.3915937466445, 339.5104601876194, 339.51052281435676, 339.51045728579663, 339.50980772573774, 339.510464799366, 186.54976205067865, 186.54981144522776, 186.54976180266775, 186.54960494231452, 186.5497797245884, 24.192180353856813, 24.19215151917303, 24.192180440494717, 24.19219688427768, 24.19218398344566, 4.2675000282312405, 4.267489879633488, 4.26750002878321, 4.267510372806142, 4.267500501907075, 2.4819191057982333, 2.4819155521720258, 2.4819191152801894, 2.4819206246213814, 2.481919183120662, 2.352906224944243, 2.3529066837488886, 2.3529062492048594, 2.3529063768468257, 2.352906236163001, 2.366976792831063, 2.366976792831063, 2.3641564922489273, 2.3542985040901447, 2.352834685242327, 2.3528351307141704, 2.3528346607760415, 2.3528350219871386, 2.3528347155835467, 2.35200857474374, 2.352008772874594, 2.352008674382944, 2.352008863987988, 2.3520086163916494, 2.3519208901832527, 2.351920852527448, 2.3519208332798316, 2.3519211414133907, 2.3519208805635436, 2.3519145124616387, 2.3519144723433967, 2.3519145242374955, 2.3519147639748903, 2.351914536200221, 2.3518563469108384, 2.351856327248018, 2.351856339475231, 2.351856548934971, 2.3518563546283735, 2.351825612873176, 2.3518255810558677, 2.351825608755238, 2.3518258272026906, 2.351825619591821, 2.3517926086949035, 2.351792650911387, 2.351792607812918, 2.3517928075628545, 2.3517926058909575, 2.3518126272039495, 2.3517989685351104, 2.3517926086949035, 2.3517926086949035]	[1.387970062736162e-05, 0.00022803917142048358, 0.0014954056301122495, 0.009814191038558347, 0.04699686497497637, 0.12058501245691743, 0.25215396179624167, 0.4944344299156881, 0.9509838812205128, 0.9964197587082505, 1.0, 0.00040659816030247863, 0.000614221632656504, 0.006525347540766918, 0.0794620433038909, 1.0, 0.9744073737053637, 0.40239902139080846, 0.032345683216303614, 0.0004065981589756096, 0.0006142069289552953, 0.006524510770213965, 0.07794863038069984, 0.07940509790585762, 0.07103955268719768, 0.0236032978744137, 0.0020799366602322535]	0.998537
34	10.5433	1	1	139925	528.94	1.01179	2.35181	14.288	1	1	179802	75.263	3.64182	leastsq	0.102253	TRUE	model C	[760.3839394372384, 760.3839188119628, 760.3839188119628, 760.3839188119628, 760.38378094081, 760.383929524613, 760.3839763076929, 760.383918379877, 644.1307644317811, 644.1307593655833, 644.1307663729883, 644.1306907540945, 644.1307597022184, 449.69839019386114, 449.69830974888174, 449.69838923827314, 449.6984766139972, 449.6983881788195, 986.149133006146, 2375.6035471351915, 321.3073791957635, 321.30731492823037, 321.30738001619875, 321.3075389808086, 321.3073791976859, 126.22186363914305, 126.22182281906316, 126.22186372470243, 126.2220349438309, 126.22186376587945, 10.435037850524134, 10.435059882282872, 10.43503787069987, 10.435009957057252, 10.435037667784954, 7.535895525951008, 7.535913084611817, 7.535895584093059, 7.535899227748094, 7.5358954483722265, 5.2828472276710015, 5.282869786045509, 5.282847388357622, 5.282850291340782, 5.28284736886365, 4.978928246150424, 4.978873741785299, 4.978928345054557, 4.978929374686032, 4.9789282096159235, 2.772446627327634, 2.7724620019305943, 2.7724466103528163, 2.7724411283213932, 2.7724465874999655, 2.477913222748207, 2.4779148062978895, 2.477913202595555, 2.477918497693401, 2.4779131624239663, 2.3788800909168404, 2.3788804568557884, 2.3788800733006124, 2.3788808719486854, 2.378880030780956, 2.3799144177514537, 2.370875695361488, 2.3708715498715183, 2.370875608127591, 2.3708762174013436, 2.370875566678425, 2.3646841320232586, 2.3646879101427123, 2.364684142016615, 2.3646841125454614, 2.3646841467730435, 2.354646908127429, 2.3546474426593043, 2.354646869745568, 2.354647052289837, 2.354646830309956, 2.358690289554107, 2.3540028111012483, 2.354002896194606, 2.3540028077774595, 2.35400390084112, 2.3540027693382575, 2.351940207269316, 2.3519403391970886, 2.3519402382879195, 2.3519405633748787, 2.351940209009166, 2.3518089463961322, 2.3518089745166892, 2.3518090050863987, 2.3518090269884246, 2.351808975089985, 2.351954745043581, 2.351879153070326, 2.351842664663358, 2.3518251560186245, 2.351816789150467, 2.3518127196682084, 2.3518107541201854, 2.351809889212873, 2.3518089463961322, 2.3518089463961322]	[2.9217005808485994e-05, 0.0002607738929010242, 0.0015905076795842833, 0.010097660668336249, 0.04737025204444509, 0.12094797616213107, 0.2524536251470254, 0.49456548182357996, 0.9506370282398927, 0.9964814478489559, 1.0, 0.0008169272031449356, 0.0010502898542581682, 0.007381805931776473, 0.08270000912959645, 1.0, 0.9722990460546806, 0.40252727345077166, 0.033689088561005276, 0.0008169272004790224, 0.001050273532866163, 0.007380919361017576, 0.08115304346929048, 0.08263355993888177, 0.07365150618758168, 0.024680667374934975, 0.0022684081033432545]	0.99849
44	62.2446	1	1	4371.61	159.437	1.89339	2.36892	14.2883	1	1	550287	75.2653	3.65446	leastsq	0.102996	TRUE	model C	[881.9459010103939, 881.9458989321319, 881.9458989321319, 881.9458989321319, 881.9461917743197, 881.9458992094121, 881.9460509863165, 881.9458962750027, 277.8441687834241, 277.844394590309, 277.8441667428963, 277.84394174336524, 277.84416745507224, 49.53557074438549, 49.535749684512766, 49.53557145146933, 49.53551986493528, 49.535570582673465, 7.099960643323405, 7.099989985486445, 7.099960991923336, 7.099957585962554, 7.099960639961368, 3.1059930866461265, 3.105985197286523, 3.1059933837893356, 3.1060150823540753, 3.1059932930035905, 2.570028615396716, 2.5700394395062123, 2.570028603037518, 2.5700283261925616, 2.570028554510719, 2.370027349652983, 2.370028088971285, 2.370027370006918, 2.3700266198960307, 2.37002735681836, 2.385710672185123, 2.385710672185123, 2.385710672185123, 2.37131888382988, 2.369467781492101, 2.369467358323838, 2.369467776713827, 2.3694675096325604, 2.369467776594893, 2.368916885547338, 2.368916697617084, 2.3689169047217407, 2.368916857790421, 2.3689169050577537, 2.36925290841471, 2.3690595335202196, 2.368977500944888, 2.3689433720643835, 2.3689285876040556, 2.368922206803136, 2.3689193950472034, 2.368918088505947, 2.368916885547338, 2.368916885547338]	[9.59010491051938e-06, 0.00023631030369035465, 0.0015491789941808334, 0.010003215405842385, 0.04723791594139415, 0.12079955747242628, 0.25228587570922545, 0.4943698844512811, 0.9504980588460855, 0.9964657892865096, 1.0, 0.00027138718620449805, 0.0004981577703791637, 0.006725121397841004, 0.08147767403929032, 1.0, 0.9728025917713128, 0.40218500836887716, 0.03329821654761889, 0.00027138718531886875, 0.0004981418565253051, 0.006724246845203298, 0.07993821062877181, 0.08141466025600902, 0.07262890432132399, 0.02425692924785869, 0.0021961981622265685]	0.998499
46	74.1999	1	1	942.172	43.2748	1.91914	2.36989	14.2774	1	1	156787	75.1807	3.61749	leastsq	0.103039	TRUE	model C	[934.4833615154012, 934.483349653299, 934.483349653299, 934.483349653299, 934.4835050959023, 934.4833530103499, 934.4831813622932, 934.4833462242277, 235.41598075831604, 235.41617421885482, 235.4159808458655, 235.41611566938641, 235.4159788113009, 10.984390028708436, 10.984443890263949, 10.984390295846667, 10.984368672147747, 10.984389549701275, 5.791454089443405, 5.791482558160591, 5.79145399876718, 5.7914516914152605, 5.791453995164683, 4.098633314644653, 4.098641420693763, 4.098633500516377, 4.098631144110552, 4.098633306018189, 2.636185644566682, 2.6361886826987497, 2.6361856366784506, 2.636180859727369, 2.636185282882883, 2.6509669442593755, 2.6509669442593755, 2.6509669442593755, 2.6509669442593755, 2.659691289690664, 2.597649706248178, 2.5976512109374936, 2.597649722750086, 2.5976429542509973, 2.5976496827181066, 2.5252135400079667, 2.5252125652142303, 2.525213523977418, 2.5252126639795525, 2.5252134699707325, 2.4725164633485925, 2.47251676634015, 2.4725164377865685, 2.472516058757302, 2.472516449035565, 2.4623256064055057, 2.4623219448753675, 2.4623256150925545, 2.4623256881437743, 2.4623255400935586, 2.4150881600221754, 2.4150869858193844, 2.4150881306982876, 2.4150881545315532, 2.415088132684033, 2.3867515986289503, 2.386751417978612, 2.3867514480474212, 2.386751632844035, 2.3867514827365337, 2.378215816112821, 2.378216432974258, 2.378215785996476, 2.3782125497982674, 2.378215827049564, 2.370601147732426, 2.370601351316756, 2.370601243515141, 2.3706008694731397, 2.3706011396152755, 2.3698876842014585, 2.369887567229528, 2.36988767161, 2.3698875363497662, 2.3698876979646366, 2.375568870629044, 2.371335986180045, 2.3702896921816197, 2.370001550127804, 2.3699207836247287, 2.369897477357066, 2.3698876842014585, 2.3698876842014585]	[3.309202841056618e-05, 0.00027329050334638956, 0.001633188946873629, 0.010227520247478113, 0.04753009674374865, 0.12108572834435338, 0.2525289372778149, 0.4944962045986654, 0.9502739751862538, 0.996510820537936, 1.0, 0.0009049236409884267, 0.0011517758097953584, 0.0076961354119854004, 0.08419122309157336, 1.0, 0.9712157956165594, 0.4023066468755219, 0.03431110144966865, 0.000904923638035351, 0.0011517586453200193, 0.007695223634125699, 0.08262762116336836, 0.0841198970654816, 0.07483047060888297, 0.02515889878396053, 0.0023559340660090225]	0.998461
38	74.8457	1	1	165660	82.0749	2.98624	2.37393	14.2825	1	1	487930	75.2527	3.64289	leastsq	0.103214	TRUE	model C	[787.5054976821214, 787.505501268063, 787.505501268063, 787.505501268063, 787.5056394520707, 787.5054967556288, 787.505520202828, 787.5054943976614, 431.13846357009567, 431.13862449320663, 431.13846305328235, 431.13845101193147, 431.1384637390444, 15.493367626390024, 15.493380058954132, 15.493367628121081, 15.49344012726875, 15.493367545572855, 4.04583738994307, 4.045806313666586, 4.045837728863818, 4.0458193465251036, 4.045837628238316, 2.8949229480150778, 2.8949197151142565, 2.8949229691666853, 2.894919161926425, 2.8949228538399305, 2.7049293152498235, 2.7049386613214224, 2.7049293087884547, 2.704928330320795, 2.704929285666816, 2.473774371625109, 2.473777279620237, 2.473774306713903, 2.47377489715277, 2.4737743471837894, 2.438333230254757, 2.4383233703113683, 2.438333216393417, 2.4383343181608788, 2.438333284179587, 2.763131749536458, 2.6776513577104364, 2.4045612128900795, 2.4045664334936245, 2.4045611948902557, 2.4045625394423586, 2.404561189903658, 2.3794287053772627, 2.379429561831565, 2.379428681457944, 2.379428207378929, 2.3794286848972184, 2.3764910334056193, 2.376491980499052, 2.376491045427533, 2.376491045792021, 2.3764910179320924, 2.373925290228607, 2.373924952420445, 2.3739252767661014, 2.3739253569921086, 2.3739253282070494, 2.375717247173411, 2.3746510438306054, 2.3742196038367194, 2.3740467863099584, 2.373977082322163, 2.3739479845662483, 2.373935501049497, 2.373929986459382, 2.3739273306823936, 2.373925290228607, 2.373925290228607]	[1.076543854545246e-05, 0.000241381628507587, 0.0015677754826285723, 0.01005953307181661, 0.0473025847917846, 0.12084836690597499, 0.25229573713880393, 0.4942933776841327, 0.9502672172468285, 0.9964785353608413, 1.0, 0.0003014493498183052, 0.0005343579209841824, 0.006859977789296604, 0.08216606823238755, 1.0, 0.9723461033674958, 0.40238447881633754, 0.033629805309262094, 0.00030144934883457274, 0.0005343416201036888, 0.006859091456754887, 0.08061869025232497, 0.08210098514793532, 0.07318425810260248, 0.024498929273658675, 0.0022386534742408724]	0.998486
95	0.955053	1	1	557.969	16.1489	2.10902	2.37473	14.2765	1	1	232391	75.2159	3.62405	leastsq	0.103249	TRUE	model C	[1520.4578904131724, 1520.4578922168573, 1520.4578922168573, 1520.4578922168573, 1520.456601141497, 1520.4578863267716, 1520.457606146234, 1520.4578973012922, 769.9425759378979, 769.9425885695514, 769.9425776689225, 769.9420869645742, 769.9425725643056, 1574.546867905777, 565.2523744097977, 565.2523789415018, 565.252372987359, 565.2522142666157, 565.2523681243148, 384.28226442056894, 384.2822189141939, 384.2822636295916, 384.28223236213455, 384.28226111814223, 102.7870391947694, 102.78675668389918, 102.78704115714447, 102.7870883038387, 102.78704136682244, 17.72894668458856, 17.729020424890834, 17.728946882049975, 17.7289614759899, 17.728946430650062, 7.501348394696467, 7.50135484534885, 7.50134846395753, 7.501346479183658, 7.501348255905628, 6.475220521983916, 6.475212777005355, 6.4752205159449225, 6.475221041499449, 6.4752204412199585, 4.642777534685216, 4.642775613289983, 4.642777491425078, 4.64277667920505, 4.642777384174705, 3.29081373226, 3.2907975788052086, 3.290813688373504, 3.290820819481996, 3.2908136413573374, 2.789163608093147, 2.7891411653766243, 2.7891635472616616, 2.7891650357019775, 2.7891636114351757, 2.3789448656875645, 2.37894309655639, 2.378944851870874, 2.3789459041245276, 2.3789448745827078, 2.542752786583945, 2.4047936827675946, 2.3817485543638925, 2.3774259397237296, 2.3774251881767574, 2.3774259489668963, 2.3774261452974548, 2.377425924923944, 2.374870551928292, 2.3748701005316852, 2.3748705135157553, 2.374870586233295, 2.3748705392015115, 2.3749037981299654, 2.3748197119664605, 2.3748193366965857, 2.3748196693199994, 2.3748198050937956, 2.374819693614187, 2.3747623376762474, 2.374761939499293, 2.3747623060442598, 2.374762363530447, 2.3747623245535774, 2.374729105835995, 2.374728844623609, 2.3747291510291766, 2.3747291159267756, 2.374729134366198, 2.374742819972154, 2.374735645544962, 2.3747323718212643, 2.374730695019749, 2.3747300615108315, 2.374729105835995, 2.374729105835995]	[2.2415032845991746e-05, 0.0002598890179574155, 0.0016101046995208833, 0.010172277655508682, 0.047447696403221655, 0.12098809445663268, 0.2524093558490666, 0.4943394916267717, 0.9501271637676546, 0.9965011374411911, 1.0, 0.0006167974781352794, 0.0008600026562480554, 0.007348006219392863, 0.0835441698379954, 1.0, 0.9715488381055608, 0.40251980863495634, 0.03415722004711214, 0.000616797476122458, 0.0008599857140215766, 0.007347100823156396, 0.08198444624333293, 0.08347487458248347, 0.07430429691425236, 0.02496265995977288, 0.0023206561447331507]	0.998466
13	8.71507	1	1	29370.6	14.2905	3.56009	2.37562	14.2869	1	1	293089	75.297	3.62921	leastsq	0.103288	TRUE	model C	[430.0847639874993, 430.0847647051559, 430.0847647051559, 430.0847647051559, 430.0845029693654, 430.08476171877294, 430.08409025408093, 430.0847653467144, 333.3216794654538, 333.3214105461663, 333.32167975419003, 333.3212929980719, 333.3216798515628, 38.75253301620772, 38.75257058314715, 38.752532886998466, 38.75240022653939, 38.75253247607688, 10.866353966016614, 10.866372843034211, 10.866354230467017, 10.866359507493343, 10.86635408597166, 5.084934681723786, 5.0849559823317785, 5.084934714513399, 5.084944860359953, 5.084934638881519, 3.890906128190383, 3.890898172034612, 3.890906127412927, 3.8909054693483087, 3.8909060227169223, 3.310865904089358, 3.310858441168809, 3.310865923162302, 3.3108677079959716, 3.3108658532144304, 2.787644923142307, 2.787629407846216, 2.7876448563424447, 2.7876429848398523, 2.787644892504364, 2.5773931514554542, 2.577391137994499, 2.5773931819272864, 2.5773877567396704, 2.57739312374229, 2.4216514305440158, 2.4216532224405363, 2.4216514393899047, 2.421651750997974, 2.4216514450690854, 2.37878145966735, 2.378779224274641, 2.378781538928392, 2.3787823869722455, 2.3787815586249934, 2.939282793033674, 2.6433279476633085, 2.4091137388216524, 2.376158593639048, 2.3761592486817524, 2.3761586382467184, 2.3761591977481196, 2.376158615349145, 2.375885010248137, 2.3758852787408355, 2.3758849867809677, 2.375885610444298, 2.3758849931878667, 2.375651532463497, 2.375651618827304, 2.3756514649583216, 2.3756520584950245, 2.375651511194483, 2.375623882893077, 2.375624106031644, 2.3756239894579205, 2.375624574495801, 2.3756240333747893, 2.3756963052530256, 2.3756604019528456, 2.3756422134282693, 2.375633098606185, 2.3756284808160646, 2.3756262575090052, 2.375623882893077, 2.375623882893077]	[1.7873585003164803e-05, 0.00025388345316747175, 0.0015998450368349315, 0.010156379388642072, 0.047461159641967926, 0.12105114026320032, 0.25256982302664016, 0.4946975294523026, 0.9507104249397736, 0.9964953343119664, 1.0, 0.0004942155766336734, 0.0007345568150154394, 0.007177687549084243, 0.08312931149190575, 1.0, 0.9719021184481299, 0.40330434277998134, 0.03412270693284445, 0.0004942155750208788, 0.00073454006147415, 0.007176787978543323, 0.08157346257082519, 0.08306151288070505, 0.07399305013053263, 0.024883227564039784, 0.002303780931751721]	0.998472
55	11.4598	1	1	9138.52	4.82654	1.55631	2.3844	14.2853	1	1	348944	75.3279	3.62355	leastsq	0.10367	TRUE	model C	[1027.1543501636681, 1027.1543543852165, 1027.1543543852165, 1027.1543543852165, 1027.15424571116, 1027.154362053193, 1027.1522093264068, 1027.1543577720347, 545.9339308061137, 545.934023775655, 545.9339268072556, 545.9336169990198, 545.9339363388762, 420.0489998172012, 420.0489622193915, 420.04899330711527, 420.04906526481136, 420.0490040145083, 72.00254765403234, 72.00256911780413, 72.00254750092029, 72.00259083037932, 72.00255582376826, 8.503616400264782, 8.503615874008922, 8.50361642177101, 8.503614044842886, 8.503617893271882, 2.861441825755886, 2.8614387842471496, 2.861441847892395, 2.861448718298457, 2.8614420869251798, 2.3891122517895327, 2.389109920573299, 2.3891122234858053, 2.389113125028853, 2.3891122915036305, 3.1114100188340004, 3.076673728978514, 2.6393250573128464, 2.3950702593695206, 2.385853260242706, 2.3858526180759347, 2.385853245868986, 2.3858545499636334, 2.385853306066693, 2.384901282722486, 2.384901597441311, 2.384901317900361, 2.3849023648116487, 2.3849013443424627, 2.384592697161342, 2.3845927610298556, 2.3845926829553736, 2.38459358844822, 2.384592711325197, 2.3844991530098367, 2.3844989457071692, 2.3844987794077324, 2.384499660515762, 2.3844988689795072, 2.384498845798389, 2.3844988945386705, 2.384498849254369, 2.384498820615143, 2.3844989693700454, 2.38449882255159, 2.38449965492009, 2.3844988812247077, 2.384483914139015, 2.3844840744314872, 2.38448391411005, 2.3844847840188206, 2.3844839636963813, 2.3844541321790387, 2.3844542469881045, 2.384454151817477, 2.3844549911639787, 2.3844542224060734, 2.3844339976794755, 2.3844341736129153, 2.3844340061055505, 2.3844348701539055, 2.384434049829657, 2.3844152173536157, 2.3844153266462014, 2.3844152510609, 2.384416122311439, 2.3844152332738724, 2.3844094388380466, 2.3844096104345596, 2.384409423192379, 2.38441030898882, 2.3844095139292705, 2.3844033890718794, 2.38440346605106, 2.3844033663631374, 2.3844042398778806, 2.3844034195099857, 2.384401415103851, 2.384401415103851, 2.384401415103851]	[1.5004731532392143e-05, 0.00025298059737846216, 0.001605746081766618, 0.010181210265008612, 0.04749371786338928, 0.1210820905454962, 0.25259389170549834, 0.4947040391183668, 0.9506673856067651, 0.996500635861799, 1.0, 0.0004127982038238928, 0.0006563197266542615, 0.007149683029494589, 0.08338167341490277, 1.0, 0.971750815549128, 0.40383288271319223, 0.03434497285542811, 0.0004127982024767909, 0.0006563027754745944, 0.007148777563287179, 0.08182187402340552, 0.08331315464558582, 0.07420446422054092, 0.025006618835181318, 0.002324689077270711]	0.998464
9	11.98	1	1	156243	215.976	3.73728	2.41363	14.3689	1	1	87377.7	75.8111	3.92223	leastsq	0.10494	TRUE	model C	[295.78941366342, 295.7894162262407, 295.7894162262407, 295.7894162262407, 295.7892448805419, 295.78941381467246, 295.7896650899233, 295.78941699133185, 44.28197342770359, 44.28204804256126, 44.28197310620676, 44.28211019886654, 44.28197323614068, 3.344298508023213, 3.344311177407814, 3.3442992014585147, 3.3442716889099224, 3.3442985124301114, 2.8958677951769136, 2.895883851492639, 2.8958677856385764, 2.895869691458944, 2.8958678018125914, 2.4344947236736574, 2.4344935239757994, 2.4344947208292953, 2.434495829659988, 2.4344947281125835, 2.4137156785156426, 2.4137156590390245, 2.4137156559802695, 2.413715160093595, 2.413715678185572, 2.4181019070898113, 2.4200071426208694, 2.41789146636215, 2.4157056844727807, 2.414475298651028, 2.4139058082755707, 2.4137546222817163, 2.413716452429568, 2.413710231473446, 2.413710226454432, 2.4137102318353434, 2.413709767636357, 2.4137102395505043, 2.4136312901492114, 2.413631338772669, 2.4136312710563175, 2.4136308459019093, 2.413631273652419, 2.413742028650584, 2.4136688996952955, 2.413644075710215, 2.4136312901492114, 2.4136312901492114]	[6.821633135798421e-05, 0.00022010463513221076, 0.001240983106716903, 0.008764503322357673, 0.04554162043927786, 0.1191506175601625, 0.2509563858151274, 0.4939018303808415, 0.9523678666555969, 0.9961410325776688, 1.0, 0.002459565986023946, 0.002581468812020615, 0.0068937033769947975, 0.06965237855842062, 1.0, 0.9826934590402557, 0.40108494878980927, 0.02688826597465265, 0.00245956597799754, 0.0025814596948419873, 0.006893062724127707, 0.06828973193448844, 0.0696187904057154, 0.06320031679587354, 0.020274000291503187, 0.0015453694881085425]	0.998639
32	4.79089	1	1	1802.74	12.6406	2.81412	2.42955	14.2599	1	1	16121.2	75.0815	3.56732	leastsq	0.105633	TRUE	model C	[708.9699792980944, 708.9699767367183, 708.9699767367183, 708.9699767367183, 708.9698731834665, 708.969981041732, 708.9690083899194, 708.969976807904, 1344.3553224819764, 341.10496080594595, 341.1051406351891, 341.10495999029996, 341.1043832634435, 341.10496078384864, 133.72089570705813, 133.72094530264246, 133.7208960348598, 133.72057866778889, 133.7208953904543, 73.27361873704204, 73.2736611463101, 73.27351753696685, 73.2738143725078, 73.27361871010858, 23.382779353201883, 23.382785578010783, 23.38276535419228, 23.382838101200566, 23.382779375183162, 12.698410216322134, 12.698412603559781, 12.698408660939117, 12.698456001471353, 12.698410744756348, 8.93431124843931, 8.934303815746324, 8.934310641831416, 8.934328548651951, 8.934311047455925, 7.655973575126137, 7.655945287841942, 7.655973750472468, 7.655965413306429, 7.655973503168083, 6.857293198824763, 6.857317708338849, 6.857293224268159, 6.857292200401016, 6.857293251753325, 5.88788109479547, 5.8878704590897035, 5.88788106948647, 5.88788164138948, 5.8878809962875005, 5.17478184214808, 5.174781468735056, 5.1747817868569355, 5.174784064074232, 5.174781834511201, 5.1932408389954094, 5.1932408389954094, 5.1932408389954094, 5.21360071756436, 5.120085722984351, 5.120084463611661, 5.12008621522815, 5.1200758073005606, 5.1200860726676245, 5.341166242999299, 5.16307448146233, 5.096201516043314, 5.09620114499522, 5.096201479664235, 5.096196565929778, 5.096201374530579, 5.021460307674538, 5.0214600464640275, 5.021460203521976, 5.021457231128186, 5.021460159388849, 4.89759937810528, 4.897598405704722, 4.897599300789049, 4.897598488698484, 4.897599287664548, 4.674169746391928, 4.674169944759251, 4.674169623139142, 4.674169760271067, 4.674169566944315, 4.279246015711425, 4.279242224730404, 4.279245962949178, 4.279245565204254, 4.279245921916359, 3.941029520462092, 3.9410344233806858, 3.9410294990735784, 3.941028081220611, 3.941029450232071, 3.358557950447274, 3.3585547259017967, 3.3585579310245928, 3.3585575327907886, 3.35855788395071, 2.670375680697253, 2.670368923525133, 2.6703756772604974, 2.6703727009403035, 2.6703756221023625, 2.8048299846295612, 2.572622120931443, 2.572613855718326, 2.57262216796174, 2.5726260651358057, 2.5726221232541633, 2.4684422200710574, 2.468448278064788, 2.468442194929043, 2.4684462684510122, 2.4684431694797886, 2.783442381878362, 2.7611358671251547, 2.7387552914361573, 2.4918062721765333, 2.4636023905928996, 2.463606729209674, 2.463602433543228, 2.4636054001000556, 2.463602344149984, 2.4426921922854152, 2.4426938165476053, 2.442692189603734, 2.4426943959431417, 2.4426921502660095, 2.4295527283381246, 2.4295527506412182, 2.429552789464319, 2.4295535122864926, 2.4295528238464943, 2.442002130694063, 2.434088458427226, 2.4312029006417935, 2.4301062158599525, 2.429767157916674, 2.429637133264997, 2.429586174751019, 2.4295655934758056, 2.4295527283381246, 2.4295527283381246]	[0.0003146924232063827, 0.0005773315272384359, 0.0020040207621412425, 0.010786212656831051, 0.04815969456158218, 0.12167405816751008, 0.2529990207667356, 0.4946942277122221, 0.949814790344695, 0.996571347923178, 1.0, 0.008164830845432, 0.008440043880125073, 0.015396021354561758, 0.09380907904256125, 1.0, 0.9687330822597668, 0.4025976211851988, 0.03589553805333293, 0.008164830818787362, 0.00844002498092274, 0.015395062596459553, 0.09222240834315637, 0.09370823265916035, 0.08296218570567264, 0.0283070830852765, 0.0029048345497389464]	0.998368
68	121.377	1	1	446102	55.8913	3.081	2.43363	14.2767	1	1	409889	75.1399	3.58263	leastsq	0.10581	TRUE	model C	[1174.9985250209745, 1174.9985250989716, 1174.9985250989716, 1174.9985250989716, 1174.9986335030974, 1174.998524582766, 1174.9983734530103, 1174.99852363471, 392.44016278884976, 392.4404561539521, 392.44016422017387, 392.44017165293593, 392.440166779651, 7.138410660600689, 7.138433777206867, 7.138410595032768, 7.138410091656945, 7.138410498455533, 3.7838991754969786, 3.7839033029308022, 3.783899245305696, 3.7839060797319157, 3.783899100469536, 2.8682154856871263, 2.8682217008640922, 2.868215548618285, 2.8682127070640164, 2.868215507536957, 2.668431613513058, 2.6684290467188903, 2.6684314729534, 2.6684449803187795, 2.668431462370439, 5.9493975435818, 4.062630995556614, 2.5789702594432025, 2.5789697027825786, 2.578970289464576, 2.578980757368227, 2.578970233215492, 2.449481481604722, 2.449480519555696, 2.449481435458942, 2.4494833194076127, 2.4494813758214624, 2.4631874877585216, 2.4420188275324395, 2.4420212280265954, 2.442018835480184, 2.442019230478043, 2.442018836199292, 2.4339385622681493, 2.4339393380302945, 2.4339385834721528, 2.433938629543905, 2.4339385786242795, 2.5143660228885834, 2.4361114003611184, 2.4340725157631624, 2.4339257157591137, 2.4339263032286222, 2.4339257122142537, 2.433925903386694, 2.4339257137384998, 2.4337164341279363, 2.4337167778877715, 2.4337163764568013, 2.4337165570399066, 2.4337163785199576, 2.4336265641020054, 2.4336269327644393, 2.4336265901095007, 2.4336266431527225, 2.4336265721873684, 2.4336278484970983, 2.4336272783007864, 2.4336269473502474, 2.4336269145065503, 2.4336267506420417, 2.4336265641020054, 2.4336265641020054]	[1.2481056637538848e-05, 0.00026617374273101924, 0.0016748146239184234, 0.010421603588350077, 0.04783486559593684, 0.12144195439257459, 0.2529505715602985, 0.49501657730070275, 0.9506704714292955, 0.9965548087718543, 1.0, 0.00033083546201212753, 0.0005985642268215435, 0.007464781786799377, 0.08572704133881841, 1.0, 0.9698067469938688, 0.40290599216557876, 0.035334051725441226, 0.00033083546093249814, 0.000598545786213672, 0.007463833064030667, 0.08413918678245512, 0.08565021877490558, 0.07601682722340113, 0.025721059335011048, 0.002461390276358463]	0.998407
61	5.40157	1	1	13.2336	11.3852	1.12429	2.45257	14.2533	1	1	19212.5	74.9753	3.5494	leastsq	0.106633	TRUE	model C	[1093.380657335994, 1093.3806550244033, 1093.3806550244033, 1093.3806550244033, 1093.3801831630465, 1093.3795980435827, 1093.380032753127, 1093.38065194944, 576.8958909290037, 576.8957668637554, 576.8955402938244, 576.8960060331309, 576.8958898103315, 423.29990303643245, 423.29996933291164, 423.2998961928209, 423.2997906448121, 423.2999019827212, 388.47926427852803, 388.479265335878, 388.47926812096574, 388.47931935007915, 388.47925759769277, 85.9283653114845, 85.92837805628484, 85.92835992842286, 85.9281369464701, 85.92836558867748, 11.980301322717096, 11.980283844302935, 11.980299795013941, 11.980272274321662, 11.98030128709198, 6.747270216460159, 6.7472785375968085, 6.747270129087722, 6.7472753336620075, 6.747270066587913, 5.954121732413018, 5.954115053575373, 5.954121524540953, 5.954124927238152, 5.9541217351396885, 5.735057212175118, 5.735061490652005, 5.735057165230303, 5.735055900074898, 5.735057014681484, 5.578362929885934, 5.578356152118478, 5.578362689897743, 5.578346682149107, 5.578362822252904, 3.6887281801766734, 3.6887201405858403, 3.6887280070160613, 3.6887348515564007, 3.688728128444724, 2.7104769561938133, 2.710479354117325, 2.710476896589782, 2.7104868891518747, 2.710476908046742, 2.4598056549553715, 2.459808958985127, 2.459805704518748, 2.45980483956161, 2.4598056521333813, 2.4704617717849064, 2.4704617717849064, 2.466740281777028, 2.4652259463374615, 2.4669265400944393, 2.4673733625859358, 2.465216255866469, 2.459609728242747, 2.459609565085679, 2.4596095703588885, 2.459609612004309, 2.4596096924901345, 2.452565011550634, 2.452565127811905, 2.4525648346741304, 2.4525652999431053, 2.452565258364562, 2.4669595905425536, 2.4587776137762725, 2.4553916208922275, 2.453821100335738, 2.4531175360518955, 2.4528070717746564, 2.452670945786335, 2.4526114658388263, 2.452585251513795, 2.452565011550634, 2.452565011550634]	[0.000261137904290957, 0.0005303631014130476, 0.00198151780149031, 0.010836051146821046, 0.04824379381051971, 0.1217545915566169, 0.25305579399565525, 0.4946864649789185, 0.9496374504170991, 0.9965946686258897, 1.0, 0.00667530104650625, 0.006962605200133228, 0.01410122118327015, 0.0935373354357639, 1.0, 0.9678708597394139, 0.40196904728127136, 0.03627642810636651, 0.006675301024722457, 0.006962585557749458, 0.014100240797844143, 0.09193578806744758, 0.0934355910829935, 0.08259727836106856, 0.028183697393981102, 0.002896086104158646]	0.998345
41	0.929788	1	1	344463	24.595	2.8389	2.47597	14.2659	1	1	347006	75.112	3.55542	leastsq	0.107651	TRUE	model C	[828.7018988092407, 828.7018996920383, 828.7018996920383, 828.7018996920383, 828.7011285865634, 828.7018921207084, 828.7011324897462, 828.7018976664742, 353.6869824749934, 353.68684345908355, 353.6869888054108, 353.6869075356673, 353.68698693515677, 269.32375033589756, 269.32402497950346, 269.32374927225084, 269.3237249516078, 269.3237493329728, 32.89301684871875, 32.89314031337992, 32.89301710003781, 32.89300413200325, 32.89301707823519, 10.167968837039652, 10.167979501560133, 10.167968851783044, 10.167970073651707, 10.16796867469872, 7.73712137360292, 7.73713965912721, 7.7371213350025245, 7.737115880213682, 7.737121258509868, 6.100773889755939, 6.1007794911177875, 6.1007739405585495, 6.100775095037058, 6.100773839467102, 5.384300716036336, 5.384307457402398, 5.384300708792319, 5.384300319450383, 5.384300640368628, 4.3940073175299865, 4.394005431100441, 4.394007306721079, 4.394005838846096, 4.394007234590827, 3.373450602540576, 3.3734575125865005, 3.3734505676763322, 3.373451421021081, 3.373450540741508, 2.578232219151552, 2.5782378376693913, 2.5782321829198813, 2.5782319174105726, 2.5782321813815283, 2.4786749553233416, 2.4786757770123296, 2.4786748883869922, 2.4786761135050313, 2.4786749025353347, 2.654724549533139, 2.654724549533139, 2.5137198848449693, 2.480650210305333, 2.4778434629504424, 2.4778446719650264, 2.4778435065450233, 2.477844303939848, 2.4778434975148795, 2.476854075272313, 2.476854656571552, 2.476853984882539, 2.476854647487746, 2.4768539846677853, 2.4766004099267267, 2.4766009764425543, 2.4766004456098, 2.476600941962853, 2.4766003824771214, 2.476424174691985, 2.4764245817918322, 2.4764241657322805, 2.4764246689714633, 2.476424158622166, 2.4762600584539194, 2.4762604461055626, 2.4762600349161477, 2.4762605577034416, 2.4762599857953984, 2.4761377015516794, 2.4761380767938195, 2.4761376961781845, 2.4761381544891803, 2.4761376940048763, 2.476063838204714, 2.476063892936141, 2.476063807667841, 2.476064231988777, 2.4760637949641295, 2.476034090231412, 2.4760343681017036, 2.4760340840318644, 2.476034508074211, 2.476034104398501, 2.476017030324241, 2.4760172878448836, 2.4760170140519415, 2.4760174102571226, 2.4760169841689303, 2.4759898130839133, 2.4759900663419914, 2.4759898834207648, 2.4759902020215363, 2.4759898155328295, 2.47598644285422, 2.4759866631319665, 2.4759864143601473, 2.4759867939629836, 2.4759864376623355, 2.4759820349393116, 2.475982297096817, 2.475982046715384, 2.4759824117895297, 2.475982018029441, 2.475975711971984, 2.475975947697422, 2.4759756991939836, 2.4759760863508897, 2.475975700836946, 2.4759704195836796, 2.475970603690287, 2.4759703592511912, 2.4759707415990784, 2.475970417710614, 2.4759695192352797, 2.4759697124218754, 2.475969495796345, 2.475969871354826, 2.4759695122567953, 2.4759682071689397, 2.4759682071689397, 2.4759682071689397]	[1.4584438931835116e-05, 0.00027889102149158864, 0.0017230772475816474, 0.010568859986110192, 0.048017672331016115, 0.1216047353047417, 0.25305364737795394, 0.4949792477262317, 0.950323054628755, 0.9965855901557888, 1.0, 0.0003771339772525337, 0.0006622394692052519, 0.0077870101234024745, 0.08741537987649854, 1.0, 0.9686729167549715, 0.40342315133171336, 0.03617155998088991, 0.0003771339760218164, 0.0006622199634051854, 0.007786031342138467, 0.0858086184004842, 0.08733259332149067, 0.07736402602592167, 0.026323350551082255, 0.0025735068843201927]	0.998363
1	16.84	1	1	1496.68	35.5131	3.5543	2.71342	14.2613	1	1	18044.3	74.8534	3.47681	leastsq	0.117975	TRUE	model C	[117.82670959513857, 117.82670999244098, 117.82670999244098, 117.82670999244098, 117.826807428485, 117.82671031084958, 117.82638829782357, 117.82671025710381, 18.26026715767652, 18.260288411943908, 18.260266874276372, 18.26017067660111, 18.26026818180604, 3.1868993187564874, 3.186894661094295, 3.1868992040704334, 3.186899006667963, 3.186899248797829, 2.9487867120853184, 2.948791523193782, 2.9487867174886624, 2.9487844898577626, 2.9487866760402985, 3.2210007975241304, 2.8797083099082434, 2.8797077072658013, 2.8797082486379098, 2.8797128346073686, 2.8797082683538417, 2.7379952751225742, 2.7379952273058032, 2.737994592346479, 2.737996557067762, 2.73799465411866, 2.9687255728986783, 2.7515135847470003, 2.7304813980238807, 2.7304835260257185, 2.730481360620469, 2.730482703288119, 2.73048134510372, 2.7211651806778367, 2.7211656760879674, 2.721164453430348, 2.7211654359183592, 2.7211647576543245, 2.7134190645884657, 2.713420832619137, 2.7134192745733756, 2.713419661843023, 2.713419220764232, 2.716559855072822, 2.7146827758860925, 2.713949490931836, 2.713650506189459, 2.713522967180346, 2.713466505009, 2.71344082117087, 2.713429285473548, 2.7134190645884657, 2.7134190645884657]	[0.00026962046924506076, 0.0005726136070364781, 0.0021385990457671302, 0.011346896651854987, 0.04903568658185364, 0.12270731617799313, 0.25424328349101366, 0.49627321115173445, 0.9511073553662426, 0.9966901354153088, 1.0, 0.006454188100263563, 0.006794118385749515, 0.0146748400639816, 0.09788181966627814, 1.0, 0.9646133428013295, 0.40289511949457635, 0.038525773175935855, 0.006454188079201337, 0.006794095625699684, 0.014673777512005274, 0.09623097085885621, 0.09776036920000432, 0.08596111946995384, 0.02972576664947652, 0.003208048012477055]	0.998187
3	14.1737	1	1	73421.5	164.957	2.18347	2.76954	14.2131	1	1	29701.3	74.7642	3.44887	leastsq	0.120415	TRUE	model C	[177.22927409118128, 177.2292782982158, 177.2292782982158, 177.2292782982158, 177.22928154173226, 177.22927709569015, 177.2294342016362, 177.22927677104758, 81.80999915037332, 81.81004126040361, 81.81000013175148, 81.80976968950289, 81.81000013164066, 16.497843346697795, 16.497878443622625, 16.49784296245252, 16.497815814485442, 16.497843423504463, 20.26911402322339, 16.181622907626092, 16.18157387219228, 16.18162294932782, 16.181661932330677, 16.18162270335825, 10.751712486421887, 10.751704563458068, 10.751712521254895, 10.751707134635012, 10.751712367667825, 9.691378097846755, 9.691383969906848, 9.691378131812403, 9.691378705621718, 9.691378046575686, 8.232644963893502, 8.232641367698472, 8.232644952550798, 8.232645109251898, 8.232644681515042, 6.057029529491427, 6.057015574704123, 6.057029490966583, 6.057021930986248, 6.057029473508519, 4.232533824716142, 4.232516343023302, 4.232533901864022, 4.232540536705933, 4.232533781126797, 3.562937854551261, 3.5629547722254564, 3.5629378648053955, 3.5629387089534377, 3.5629378021636477, 3.2700139596471343, 3.2699919396595396, 3.270014049185294, 3.270012267417309, 3.2700138107221908, 3808.5415132069575, 2.7713200384793453, 2.7713175866158313, 2.7713200167418557, 2.7713198538595853, 2.7713200649219583, 2.8274347103681685, 2.804881631235584, 2.776737788464177, 2.7695430076663583, 2.7695422571308934, 2.769542864675768, 2.7695429682583166, 2.7695432481025164, 2.77326526120068, 2.7711490206267175, 2.770233267465052, 2.7698399050886, 2.7696708941765067, 2.769598192067195, 2.7695667992053243, 2.7695535409410224, 2.7695430076663583, 2.7695430076663583]	[0.00016159449575800234, 0.0004734213907974523, 0.0020655736344982103, 0.01130658972282704, 0.04886213456498297, 0.12231019266921382, 0.2534089570959828, 0.494552892551768, 0.9483720751785975, 0.9967112975260443, 1.0, 0.003781090030597652, 0.004144736259231247, 0.012352866961729434, 0.09727935028677662, 1.0, 0.963367073085098, 0.40285234918366936, 0.03930615271653087, 0.0037810900182586606, 0.004144712020616232, 0.012351764070523687, 0.09560174758534074, 0.09715714457262227, 0.08526150394018996, 0.029549621589477038, 0.003198165456560885]	0.998125
30	3.03861	1	1	458.812	14.1114	2.65585	2.86783	14.2175	1	1	519756	74.7498	3.42027	leastsq	0.124688	TRUE	model C	[666.82747595312, 666.8274905507541, 666.8274905507541, 666.8274905507541, 666.8274587906452, 666.8274727383383, 666.8267107833128, 666.8274782965167, 180.4730224361713, 180.47313963992175, 180.473023106763, 180.47266972910225, 180.47302185659967, 20.26569986108486, 20.265699930575956, 20.265700733576118, 20.265672293962577, 20.26569975539084, 14.439165237781191, 14.439175413665607, 14.439165249513113, 14.439177911924583, 14.439165143352787, 10.897126053053793, 10.8971221061797, 10.897126033361895, 10.897115060539692, 10.897125884348645, 7.399249214065407, 7.399207469085449, 7.399248841902143, 7.39923197774433, 7.399248687712651, 5.1600797520798265, 5.160056043211267, 5.160079693163185, 5.1600841784688045, 5.160079539649031, 3.8986141540971078, 3.898594080957665, 3.8986142027596706, 3.898613821081748, 3.8986140643035267, 873.2939720558354, 3.427374941992167, 3.4273682300671706, 3.427374937428219, 3.4273752974329597, 3.42737490989031, 3.210246840539627, 3.2102487970914364, 3.2102467762294578, 3.2102469940257508, 3.2102467061707864, 2.8716357943399644, 2.8716370267555336, 2.8716357935071053, 2.8716362562417994, 2.8716359094399295, 3.0814989875100935, 3.0165905543618354, 2.902193291485209, 2.8781761810311863, 2.873084248104067, 2.8712982533394498, 2.871298699848675, 2.8712982888016954, 2.871298459657426, 2.8712982172945005, 2.8707315536630684, 2.8707317509093966, 2.870731588151901, 2.870731802597716, 2.8707315630035493, 2.8708056922329344, 2.8707454355954543, 2.8707267876649327, 2.870726839110773, 2.8707267708038664, 2.8707268993092354, 2.870726769261955, 2.870684613479896, 2.8706846505237955, 2.870684646877585, 2.870684716622434, 2.870684550480986, 2.870582917332071, 2.8705829219504797, 2.870582865484737, 2.8705829865672654, 2.870582862430089, 2.8705053371669744, 2.8705053985662157, 2.870505342824396, 2.870505451093817, 2.8705052870213685, 2.870388092691825, 2.8703880425819284, 2.8703880589072277, 2.8703881416269477, 2.870387992875299, 2.870172628725276, 2.8701726740056768, 2.870172622693877, 2.870172662746233, 2.870172531861801, 2.869938682462562, 2.869938699750615, 2.8699386722894196, 2.869938739494152, 2.8699386401130083, 2.8697161529495516, 2.8697161048931386, 2.8697161725000098, 2.8697161923511896, 2.869716105083331, 2.8693093021801777, 2.86930936276584, 2.8693093157531364, 2.869309301726303, 2.8693092705900756, 2.868529568174563, 2.868529652688857, 2.8685296092666284, 2.8685296115918124, 2.868529545338495, 2.8678292038162345, 2.8678291915757916, 2.867829212337818, 2.867829197577098, 2.8678292053179923, 2.8678981388683886, 2.8679043669599076, 2.8678612769370564, 2.8678405070886197, 2.86783294216964, 2.867830435616335, 2.8678292038162345, 2.8678292038162345]	[9.139269052218977e-06, 0.0003340733614737583, 0.001974066311876563, 0.011359940723593205, 0.04903660291524822, 0.12256563439707562, 0.25378959303152954, 0.49515356714071534, 0.9490297170832763, 0.9967473199510007, 1.0, 0.0002090864219544159, 0.0005990122902875358, 0.009162572188624056, 0.09594869495117352, 1.0, 0.9622435235277721, 0.4036713727876496, 0.040242024679467046, 0.0002090864212720953, 0.000598986519518232, 0.009161429987953768, 0.09424539113803966, 0.09582891389404129, 0.08396973148357952, 0.029209760220948646, 0.003157372895740961]	0.998055
37	4.76289	1	1	80308.9	11.0195	2.99486	4.41202	14.1371	1	1	23299.3	74.1246	3.20683	leastsq	0.191827	TRUE	model C	[782.4934624717995, 782.493455748713, 782.493455748713, 782.493455748713, 782.4933787671487, 782.4934566150073, 782.4921398839853, 782.4934565907614, 1481.3555326955525, 533.7115623355444, 533.711741194651, 533.7115642920081, 533.7108229888695, 533.7115641525949, 232.8556016165155, 232.85575225763023, 232.85557659833296, 232.85522213031444, 232.85559413988392, 44.261802794733775, 44.261835292633876, 44.26175757217638, 44.2618714706265, 44.261802781138364, 15.421485469446575, 15.421486978334913, 15.421478693536953, 15.42152640787998, 15.421485460100243, 8.089651169265895, 8.089653949819844, 8.089650372631665, 8.089655848599445, 8.089651146445688, 6.671213589534134, 6.671215263702108, 6.671213437564047, 6.671213459890097, 6.671213471378314, 5.060141918738308, 5.060147803791245, 5.060141875679326, 5.060150173548579, 5.060141847501517, 4.638295495156522, 4.638290604676125, 4.638296067799414, 4.6382963404754705, 4.638296001756883, 4.798679437040531, 4.747408106681721, 4.82711825001688, 4.84445687444443, 4.718474526832453, 4.661082398726385, 4.639992341867796, 4.6341765503333425, 4.634173222095515, 4.634176629757953, 4.634176749409572, 4.634176493949984, 4.623853837242394, 4.623852707333237, 4.623853828637961, 4.623853912121045, 4.623853724015115, 4.6117915324134255, 4.611791444801852, 4.611791531670341, 4.611791508413901, 4.611791463918019, 4.589982754869523, 4.589982723441026, 4.589982686326481, 4.589982514712594, 4.589982540646459, 4.546672847971816, 4.546673056589814, 4.546673073497267, 4.5466725827086085, 4.546672792126393, 4.529152947107367, 4.529153028995128, 4.5291529494869724, 4.52915420401207, 4.529152837525435, 4.490482347418405, 4.490482336728157, 4.490482328943504, 4.490481691898777, 4.490482298695125, 4.412020774687655, 4.41202046715897, 4.412020771804347, 4.412020799871034, 4.412020798323334, 4.5205251924526255, 4.426917722552193, 4.413461007571298, 4.41214768892173, 4.412042598560014, 4.412020774687655, 4.412020774687655]	[0.00018446990842916654, 0.0006385561977652616, 0.002645318294601383, 0.01296034266837942, 0.05100579036810476, 0.12441915524354956, 0.25524458062251754, 0.49563840267836734, 0.9468954578707672, 0.9970007015780356, 1.0, 0.0034698599834655543, 0.004107559784054605, 0.015510532242586915, 0.11444780715032847, 1.0, 0.9504613850662169, 0.4043004044209156, 0.04770162483395693, 0.0034698599721422127, 0.004107519993667258, 0.015509082626104627, 0.11259136461492338, 0.11421653265192991, 0.09816274936399803, 0.03551709055897493, 0.004572498590948322]	0.99715
90	7.76715	1	1	3511.23	7658.81	1.13186	4.59909	14.1242	1	1	37657.4	73.9483	3.17973	leastsq	0.19996	TRUE	model C	[1488.1500719485027, 1488.1500677539286, 1488.1500677539286, 1488.1500677539286, 1488.1498655866123, 1488.1499135951844, 1488.1501021092267, 1488.1500931594458, 7572.1040570327195, 868.6379115057518, 868.6378028713252, 868.6379060078016, 868.6379310425027, 868.6379050351444, 1781.2673950363687, 317.6115217613707, 317.611477789095, 317.61152230882084, 317.6115014593745, 317.61151489501185, 100.54013522258171, 100.54005155711482, 100.54013519049155, 100.54014102439754, 100.54013337752716, 48.552971958215494, 48.55283486914456, 48.55297169921596, 48.55301409819051, 48.55297154171151, 31.220694953479153, 31.220687889956565, 31.220694909486504, 31.22068591107405, 31.22069477206233, 18.94479163608705, 18.944819405675087, 18.944791965534392, 18.944761510118205, 18.944791746978176, 19.823112558097634, 18.173518528510183, 18.17350827833783, 18.173518459689056, 18.17354976158305, 18.173518341538983, 14.229465822852537, 14.229420330322716, 14.229465744816403, 14.229482623442149, 14.22946585159135, 11.949427206693247, 11.949446893127872, 11.949427127262146, 11.949424856438826, 11.949427029367259, 9.332560860280344, 9.332588926656546, 9.332560859838194, 9.332544864968687, 9.332560885152498, 8.114598529747175, 8.114583942812944, 8.114598513255736, 8.114600119781016, 8.114598348959413, 6.770182876264388, 6.770178832266013, 6.770182869206537, 6.770184734989052, 6.770182842290754, 6.657520566267936, 6.657526737970821, 6.657520030857622, 6.6575062551811595, 6.657519850621394, 6.173313345119972, 6.17331547213584, 6.17331329271367, 6.173299530928581, 6.173313261981961, 5.1794413862205495, 5.179437457430764, 5.179441372383584, 5.179441419630142, 5.179441092414623, 5.549255517288988, 5.549255517288988, 5.131277783082714, 5.131288599336989, 5.131277750826439, 5.131276961001728, 5.131277661505813, 4.952755974091817, 4.95275908235172, 4.952755982794663, 4.952755917125891, 4.952755874151991, 4.761990161566874, 4.761988591952272, 4.761989997473751, 4.761989504822179, 4.761990077398511, 4.714964576134695, 4.714968041748037, 4.714964582521908, 4.71496753212001, 4.7149646097463, 4.656110493244561, 4.656110395265055, 4.656110598154043, 4.6561079820788525, 4.656109229205589, 4.765326817257568, 4.6440329269220175, 4.644032376587813, 4.644032899815651, 4.644028040850087, 4.644032828351982, 4.599087639336543, 4.599087306251919, 4.599087872366509, 4.59908690165867, 4.599087745516512, 4.624834863986735, 4.607892249992682, 4.601551430749015, 4.599900309340265, 4.599376883808741, 4.5991980099945025, 4.599131553683318, 4.599105523308058, 4.599095086144958, 4.599087639336543, 4.599087639336543]	[0.00011227256281379393, 0.0005848803271778253, 0.0026435361852374883, 0.013085395759209133, 0.051178169298881394, 0.12457226735385, 0.2553364188113039, 0.4955828700411592, 0.9464853348878467, 0.9970345267433408, 1.0, 0.002063682923315946, 0.0027438352242422403, 0.014590766072990133, 0.11536464324051929, 1.0, 0.9486807540861176, 0.4034907867720274, 0.04852640259973896, 0.0020636829165814425, 0.0027437930980293845, 0.014589269106114407, 0.11348456670356509, 0.1151214502450981, 0.09864826278799618, 0.03575977812627573, 0.004662643580783094]	0.997011
28	17.0977	1	1	427.096	8.84315	3.03592	12.0388	13.9215	1	1	53975.3	72.8138	2.76911	leastsq	0.523427	TRUE	model C	[662.5621823746372, 662.5621827378288, 662.5621827378288, 662.5621827378288, 662.5623127588672, 662.5621811249888, 662.5603028146367, 662.5621828872441, 272.63076414427076, 272.63079530692966, 272.6307643453822, 272.630277093313, 272.63076355438096, 78.68691462764426, 78.68684880548659, 78.6869149915474, 78.68670069600122, 78.6869140809487, 13.935355128130704, 13.935386145212904, 13.93535522282817, 13.935350741634874, 13.935354988910252, 12.272770203281441, 12.272760305820247, 12.272770190152723, 12.272769817199224, 12.272770229518516, 12.890671726565188, 12.671334831481689, 12.282611053008926, 12.259642250060848, 12.259635393465926, 12.259642222381382, 12.259641795189639, 12.259642088088013, 12.197668676657953, 12.197662511585433, 12.197668686892621, 12.19766791433991, 12.197668548138687, 12.139592545140705, 12.139587563617589, 12.139592562965893, 12.139592019840055, 12.139592456131687, 12.03882710363391, 12.038823882086351, 12.03882713146833, 12.038826411855378, 12.038827154056944, 12.083364631289983, 12.074424899068548, 12.047752607905116, 12.040885483372225, 12.039307600364324, 12.03882710363391, 12.03882710363391]	[6.549813307707744e-05, 0.0009606190467565286, 0.003968220948270278, 0.016406423680274583, 0.05511606725170175, 0.12807719373536186, 0.25769319343981917, 0.4953218660001679, 0.9397480614903015, 0.9974902063372202, 1.0, 0.0008361816197049964, 0.0026101614588024155, 0.023254480217503454, 0.15303291237527716, 1.0, 0.9208997442798794, 0.4092298726894321, 0.06793867622685242, 0.0008361816169762495, 0.0026100641146604452, 0.023252109340003574, 0.1508205001927833, 0.1523031966059933, 0.12528225718434, 0.04951049028819664, 0.008731752984570419]	0.992934
63	1.22454	1	1	57845.1	22.2701	1.7282	13.3933	13.9294	1	1	14220.6	72.7461	2.73689	leastsq	0.582318	TRUE	model C	[1113.9924364559029, 1113.9924291831896, 1113.9924291831896, 1113.9924291831896, 1113.9877795996954, 1113.9924316354466, 1113.9914845395417, 1113.9924220436376, 773.1084417205342, 773.1084432835889, 773.1084399516154, 773.1080942015858, 773.1084339665133, 3100.9767078180535, 555.2381442730932, 555.2381468638214, 555.2381442509949, 555.2380236140212, 555.2381383695158, 364.89260091280397, 364.8925618981697, 364.892605188431, 364.8926396073657, 364.89260498648224, 268.00849739856284, 268.00799596242825, 268.00843923331837, 268.0084903231913, 268.0084980685693, 69.07135602454733, 69.0711445497054, 69.07134381337747, 69.07140780631197, 69.0713559428586, 19.818971552437656, 19.8189842274173, 19.818970792041878, 19.81894895190698, 19.818971619105195, 22.25828338153119, 19.90434640063935, 19.525873108173634, 19.52586914448687, 19.525872709346892, 19.52591684114441, 19.52587304954602, 16.672610683082034, 16.672603071372595, 16.672610482536257, 16.672600935531804, 16.672610402619558, 16.766903745300272, 16.44548980895521, 16.44550391978592, 16.44548962412243, 16.445490102533093, 16.44548971783986, 15.870208843379562, 15.870212671116606, 15.870208683293487, 15.87020758682084, 15.870208749847318, 15.279151164157476, 15.279161658915664, 15.279151140142508, 15.279150381051243, 15.279151088768444, 14.90064399903026, 14.900636942305834, 14.900643529958275, 14.900645219679202, 14.900643891612651, 14.322029059726303, 14.322034132502838, 14.322028436917941, 14.322026700523828, 14.32202847484525, 15.108981210097069, 14.232824575255492, 14.232842161283099, 14.232824293306965, 14.23283037900598, 14.23282468919105, 13.953201596246732, 13.95321113676256, 13.953201553266954, 13.953202064971826, 13.953201474152603, 13.39331459745871, 13.39331295240281, 13.393314381810029, 13.393314168102712, 13.393314698023353, 14.050022622849985, 13.777136626900015, 13.445963586365211, 13.405610523125194, 13.396584453688508, 13.394169806894265, 13.39353648886422, 13.39331459745871, 13.39331459745871]	[0.00024540382600155307, 0.0011942657387061855, 0.004308469370408915, 0.016973664912744105, 0.05583624046271659, 0.12888992796550833, 0.2586508520733892, 0.49653793497726706, 0.9408708271972607, 0.9975312562199862, 1.0, 0.0030393991948817313, 0.004948085931149955, 0.02645713074670534, 0.15847116918831863, 1.0, 0.9183751308028034, 0.4100481471081323, 0.06988175913888629, 0.003039399184963131, 0.004947982440979509, 0.026454684138142906, 0.15623914145029505, 0.15765561932818353, 0.1292416397599544, 0.051528297565625554, 0.009352317480215807]	0.992363
96	3.4587	1	1	43.3643	4.3711	2.71406	14.8171	13.9393	1	1	15551.1	72.8495	2.69152	leastsq	0.644222	TRUE	model C	[1541.7837199561848, 1541.7837497655862, 1541.7837497655862, 1541.7837497655862, 1541.7837422469177, 1541.7836632952774, 1541.7805755158627, 1541.783753927465, 549.8558742408676, 549.8559256051027, 549.8552515418252, 549.8548030237679, 549.855870484905, 235.44646186833612, 235.44646465193043, 235.44609843284877, 235.44634133783384, 235.44646225631155, 108.54463116957761, 108.54463313563032, 108.5444511118522, 108.54490721731901, 108.54463144480198, 39.054272940352824, 39.05427252485266, 39.05425041520904, 39.05434577964937, 39.054272532644404, 21.413151348089713, 21.41314408637057, 21.413149068912052, 21.41317475086333, 21.413151500731377, 19.030164950339792, 19.030151809119527, 19.030164804126034, 19.030145325045773, 19.03016477333435, 18.52788487345352, 18.527913870448693, 18.52788472835822, 18.527883838989, 18.527884721840156, 16.674668203360877, 16.674663466643786, 16.674668036388365, 16.674664094762566, 16.67466794431168, 18.883625413660603, 18.883625413660603, 17.413698979796283, 16.492542166934, 16.492542923615307, 16.492542053222028, 16.492547999099596, 16.492542085054268, 16.185389039724207, 16.185390338485924, 16.185388888164727, 16.18538884225965, 16.18538891942502, 15.808789904680571, 15.80879654953965, 15.80878974802494, 15.808791090264426, 15.808789885426217, 15.665960920272177, 15.665961588578783, 15.665960781759201, 15.665955058136275, 15.66596079848721, 15.185514671886457, 15.18552426978421, 15.185514598771665, 15.185513911812688, 15.185514537492065, 17.076339570453722, 16.669789025553232, 15.01935320070758, 15.019353395719321, 15.019353086040832, 15.019359084157788, 15.019353099515456, 14.81710467939004, 14.817104917545771, 14.817104751134762, 14.817106374460357, 14.8171049319867, 15.321360010433633, 14.921673898620416, 14.850503880808008, 14.828848847179536, 14.8215143255551, 14.818738349965695, 14.817707083887505, 14.817326419346665, 14.817186308142357, 14.81710467939004, 14.81710467939004]	[0.00022202263977323065, 0.0012474224015059819, 0.0045117455991293045, 0.017484265966745936, 0.056552783926257, 0.12974429835272608, 0.2597254833590894, 0.49800747253203487, 0.9422804073726488, 0.997582174041616, 1.0, 0.0026431480077704827, 0.004766211221394246, 0.02762817367809496, 0.16328661941334996, 1.0, 0.9155094424527338, 0.4130112961330867, 0.07313031347283719, 0.0026431479991449857, 0.004766098070845705, 0.027625608177451078, 0.161019551136788, 0.16237682630534625, 0.13267352642444313, 0.05367741507669981, 0.010089799821535888]	0.991643
12	18.7537	1	1	399.963	13.574	3.26015	16.0266	13.8288	1	1	23149.3	72.3872	2.65326	leastsq	0.696808	TRUE	model C	[424.5107521127945, 424.5107528029553, 424.5107528029553, 424.5107528029553, 424.5109501127223, 424.51075209192265, 424.5099155967056, 424.5107470708902, 90.80605513793334, 90.80593187132868, 90.80605586855694, 90.805854992986, 90.80605381382793, 27.70291418939905, 27.702947916841094, 27.702914294110347, 27.70296912671564, 27.70291416317938, 19.313371500272464, 19.31335994416886, 19.31337154272006, 19.3133672522758, 19.313371495005157, 20.036250217753874, 22.63459322248926, 19.229030018338406, 19.229030424881525, 19.22902987597702, 19.22902852033287, 19.22902997760546, 19.08996477773047, 19.089971853732525, 19.089964742964135, 19.089963499855173, 19.089964748256943, 18.760560122043806, 18.760559970702907, 18.76056021151002, 18.76055903478692, 18.76055995271117, 18.47992466946856, 18.479927343015035, 18.479924633334523, 18.47992353515605, 18.479924603868326, 18.125165335979236, 18.12516392613978, 18.125165286331683, 18.125166084999883, 18.125165262153743, 17.51531909141294, 17.51531152653961, 17.515319071199325, 17.515321704810088, 17.515319003737314, 16.918621963560536, 16.91864215237006, 16.918622139952213, 16.918621828198937, 16.91862188671458, 26.035057319606917, 16.639486231869263, 16.63949453003267, 16.639486296458116, 16.639486758709282, 16.639486251775622, 16.77267036670121, 16.641121263889037, 16.625528182249088, 16.625535259593754, 16.625527562729964, 16.625528708825055, 16.62552820668948, 16.586675471002835, 16.586681789504723, 16.586675361637816, 16.586675665374866, 16.58667533767745, 16.561454409854385, 16.561459988664225, 16.561454369851173, 16.561454562644585, 16.561454331218506, 16.537234862605455, 16.537239390705732, 16.53723477667961, 16.53723498651945, 16.5372347849685, 16.49353343966479, 16.49353674302172, 16.493533404867012, 16.49353360022561, 16.49353331005475, 16.416206539813466, 16.416208443735723, 16.416206514676354, 16.416206790912867, 16.416206523434504, 16.335835040445264, 16.335829160683623, 16.335834951922127, 16.335835236281653, 16.335834919406587, 16.026574567426564, 16.026568781760634, 16.02657473599989, 16.026574235092752, 16.02657465884537, 16.590871077515207, 16.1746616541923, 16.064800666942514, 16.036800294647797, 16.030155728638285, 16.02808809529342, 16.027233848483387, 16.02686691750062, 16.02670529711886, 16.026633239606127, 16.026574567426564, 16.026574567426564]	[0.00014493808540261142, 0.0012158330924319828, 0.004543562681677017, 0.017541254272214854, 0.05630146369798131, 0.12894292118525671, 0.2578707265716134, 0.49404653833692175, 0.9356167197857879, 0.9976097244146154, 1.0, 0.0016704032255268346, 0.00399627327180509, 0.028096654268970137, 0.16706444706478762, 1.0, 0.9113926182723223, 0.4108100143256034, 0.07462053420007324, 0.001670403220075737, 0.003996150047918824, 0.02809395723881189, 0.16475496825882205, 0.16605205498760928, 0.1347996726082933, 0.05467718476693607, 0.01051912977968211]	0.99087
57	4.08899	1	1	316830	7.76687	1.37554	16.8457	13.899	1	1	324482	73.0377	2.62302	leastsq	0.732422	TRUE	model C	[1046.123358367857, 1046.1233635721162, 1046.1233635721162, 1046.1233635721162, 1046.123357423688, 1046.1233688771504, 1046.1220647254568, 1046.1233492211957, 1903.8823121152118, 991.8393438520296, 991.8395488716521, 991.8393474992193, 991.8385736750372, 991.8393378764486, 847.8416727566455, 847.8419118507201, 847.841675915398, 847.8410421418909, 847.8416709880787, 516.1493704828204, 516.1495802669255, 516.1493640308211, 516.1489440785032, 516.149367227225, 192.19310499209874, 192.19330525454913, 192.19310443533757, 192.19291386866146, 192.193098684004, 72.61872650709215, 72.61869276236345, 72.6187261061743, 72.61869942727243, 72.6187253099201, 52.163467239374164, 52.16347307581724, 52.16346466151112, 52.16357993539987, 52.16346497534697, 20.920767193577273, 20.920770488204024, 20.920766759679488, 20.920736069090385, 20.920766922514915, 19.86745852258065, 19.867456612790253, 19.86745860617756, 19.86747248057357, 19.86745852536377, 18.99390887355112, 18.99390924921299, 18.99390863615084, 18.993906680551483, 18.993908588304222, 18.570818652295678, 18.57083813367071, 18.570818646758614, 18.57081397210515, 18.570818493648233, 17.635734183606505, 17.635741304529024, 17.635734195232857, 17.63573067661329, 17.635734111763348, 16.845708731643843, 16.845707890927194, 16.8457089011901, 16.84571094845333, 16.845708819759448, 17.67903419801701, 17.67903419801701, 17.16334192219045, 16.874290441220737, 16.848555056199903, 16.84599095275109, 16.845747603382257, 16.845746654236617, 16.845737546014195, 16.845726290130678, 16.845718235524977, 16.84571396478384, 16.84571145471182, 16.84571010038808, 16.845709579844467, 16.845708731643843, 16.845708731643843]	[1.0481466447768165e-05, 0.0011492528638980995, 0.0046143949970828685, 0.017928522780875634, 0.05707163996431161, 0.13016531771535558, 0.2599140201044683, 0.4976815368850964, 0.9407222863227162, 0.9976438910930137, 1.0, 0.00011776564288243771, 0.002616102177125045, 0.027726614720303216, 0.16930293963826062, 1.0, 0.9112410941476905, 0.41777547875089716, 0.07834201004766372, 0.0001177656424981281, 0.0026159719745915563, 0.027723843280126313, 0.16697389855808578, 0.1682494537652325, 0.1368200914867041, 0.056582004803726806, 0.011182447120275454]	0.990461
77	0.881296	1	1	458190	44.256	1.61864	17.3112	13.9255	1	1	179923	72.5409	2.61159	leastsq	0.752661	TRUE	model C	[1330.0164627217864, 1330.0164684005235, 1330.0164684005235, 1330.0164684005235, 1330.0150909732959, 1330.0164605485718, 1330.0161551621425, 1330.0164514205524, 808.7388007748112, 808.7381694738974, 808.7387992683797, 808.7387734687576, 808.7388001623589, 419.9371224184027, 419.9370330114665, 419.9371224473188, 419.93694489474154, 419.9371225449923, 179.6516341184025, 179.65178934946553, 179.65163441718977, 179.65165833709054, 179.65163424096468, 58.88539043655494, 58.88523570338583, 58.885389192904086, 58.88549454604105, 58.88538846145295, 19.82969998407863, 19.829650322379024, 19.82969995826922, 19.82968646675233, 19.829700123732568, 21.43610743197115, 21.43610743197115, 18.251766450405626, 18.251764220595096, 18.251766554323876, 18.251787972179848, 18.251766439167724, 17.311198101860263, 17.311199304426715, 17.311198091838214, 17.311198155098555, 17.31119814377512, 17.58663390297147, 17.45101074896213, 17.381445178631353, 17.32702029515665, 17.31434277492296, 17.31184623124095, 17.311328652801688, 17.311198101860263, 17.311198101860263]	[1.8507696309604533e-05, 0.001187742237912325, 0.0047210567650191985, 0.018213468602810142, 0.05754750419509852, 0.13082910475040788, 0.26090759107164596, 0.49930416775557923, 0.9428265628077543, 0.9976756343465382, 1.0, 0.00020591645477659293, 0.002773614520965556, 0.02828427108549335, 0.17087489541326684, 1.0, 0.9088290381013832, 0.4140968972907494, 0.07793101988533466, 0.00020591645410461705, 0.002773481529201429, 0.02828147023656871, 0.16853848888024825, 0.16976844491017767, 0.1374538068371259, 0.05655733196757623, 0.011225136416830392]	0.990208
60	93.413	1	1	50825.3	44.7775	1.95757	18.0886	13.8894	1	1	521014	72.457	2.59195	leastsq	0.786463	TRUE	model C	[1075.112697261099, 1075.1126978153325, 1075.1126978153325, 1075.1126978153325, 1075.1129264892618, 1075.1126938427583, 1075.1125188796339, 1075.1126965388282, 148.21372426356245, 148.21397820634965, 148.2137236268154, 148.21375126698388, 148.2137213387656, 44.79444304023375, 44.79455604380474, 44.794441540941456, 44.79449429465026, 44.794441280455125, 20.631688716444906, 20.63167350272407, 20.63168872832693, 20.63167958024367, 20.631688684115275, 20.079110994522964, 20.079104155863327, 20.07911104376079, 20.07911927594829, 20.079110934099248, 19.22264270065077, 19.222649491740874, 19.222642712809638, 19.222640798626408, 19.222642627254526, 19.03639863573905, 19.036413319728513, 19.03639846250933, 19.03639189148198, 19.03639849438963, 18.19272978424924, 18.192721752916466, 18.1927300658928, 18.192731480485474, 18.192729826597976, 20.123791781685462, 19.382986647864957, 18.2197247899157, 18.16428304646624, 18.16428057545511, 18.16428290803872, 18.16428443607821, 18.16428288668726, 18.137397714902963, 18.137396454062415, 18.1373977683628, 18.137398828849406, 18.137397571122523, 18.11325646923428, 18.11325591247438, 18.11325653169206, 18.113256655403685, 18.113256220381874, 18.088648000319054, 18.08864876311339, 18.088649147218216, 18.088649058393838, 18.088649179153983, 18.09758579181207, 18.093091990184362, 18.090835115163056, 18.089718982450496, 18.089171357204744, 18.088903789006523, 18.08877302812024, 18.08870943887973, 18.08867841037212, 18.088663266966485, 18.088648000319054, 18.088648000319054]	[6.3333339880079986e-06, 0.0012069873120199909, 0.004787225016413478, 0.01833213349898075, 0.05758944206140471, 0.13070226316277012, 0.2604522836542773, 0.4981864482136104, 0.9408099642034814, 0.9976909414374144, 1.0, 6.928009554834799e-05, 0.0027587243371576466, 0.028953135009793487, 0.1732249297019785, 1.0, 0.9071098605536279, 0.4143353816382295, 0.07915509227600069, 6.928009532226331e-05, 0.0027585857069695225, 0.028950267772567324, 0.17086964256520104, 0.17205794781370354, 0.13898151593475824, 0.05743313467620423, 0.011561552082092147]	0.989777
2	17.2268	1	1	563499	64.7538	1.58772	18.4551	13.8965	1	1	634065	72.7454	2.58332	leastsq	0.802397	TRUE	model C	[176.19360236522854, 176.19360283832097, 176.19360283832097, 176.19360283832097, 176.19373396516636, 176.193602529232, 176.19358516442733, 176.19359927240015, 18.70873479133231, 18.708746647205977, 18.70873474495487, 18.708754280021484, 18.708734831160655, 30.800684200641854, 25.839291321310707, 18.45559938921494, 18.45559959417724, 18.455599370114044, 18.45560149200063, 18.455599409545982, 18.500667931022797, 18.47061546832633, 18.457253666463288, 18.45583446175993, 18.455624678175518, 18.45558910723786, 18.45558918601497, 18.455589047617327, 18.455590608680062, 18.455589015569675, 18.455140633760287, 18.455140836926063, 18.455140606352415, 18.455142056713335, 18.455140690841816, 18.45544364842239, 18.45524476207093, 18.455176517414486, 18.455140633760287, 18.455140633760287]	[5.242316040767729e-06, 0.001224127318239329, 0.0048346814933404895, 0.018432391811506636, 0.057734073905047735, 0.13089602682439097, 0.2607346535155615, 0.49863961794533446, 0.941350677833365, 0.9976950374531407, 1.0, 5.6906459138914944e-05, 0.0028003320981010754, 0.029287956716625808, 0.17424316800772488, 1.0, 0.9073684870607753, 0.41716232217469124, 0.08052113218422022, 5.6906458953209686e-05, 0.0028001912185155694, 0.029285066110573535, 0.1718824267636494, 0.17306201877405566, 0.1399548196857046, 0.05826061206722035, 0.011838416311539075]	0.989623
18	13.7257	1	1	22980.6	10.3337	3.24535	18.6737	13.9177	1	1	123504	72.318	2.57939	leastsq	0.811898	TRUE	model C	[526.6708604063723, 526.6708599318578, 526.6708599318578, 526.6708599318578, 526.6709035753072, 526.6708600838024, 526.6692928716528, 526.670864562224, 283.965395250613, 283.9654202737987, 283.9653952307833, 283.96491877836104, 283.96539523575166, 107.3437506601296, 107.34371408427222, 107.34374961328065, 107.3434931223855, 107.34375029289468, 19.717626515434095, 19.717642738592644, 19.717626611039584, 19.71762541304341, 19.717626530415487, 19.46108232055374, 19.461089346341033, 19.461082240002586, 19.461081984358223, 19.461082280716504, 19.16936135407227, 19.16936921787516, 19.169361395976843, 19.169361127719455, 19.169361274456758, 18.673660412642302, 18.673662158012007, 18.673660443087893, 18.673660009196933, 18.6736604517916, 19.11448073127147, 18.80596622039424, 18.70354081090286, 18.6802391029827, 18.675366516048587, 18.674131755574642, 18.67379405485591, 18.673660412642302, 18.673660412642302]	[2.6483144201493723e-05, 0.0012606182726433335, 0.0049090175723227, 0.018617516053620203, 0.058053115003242096, 0.13135571027243315, 0.2614440967069723, 0.49982900769671634, 0.9429473426884499, 0.9977151095932484, 1.0, 0.00028651343235359895, 0.003056336810689346, 0.029692092886576264, 0.1750143789565704, 1.0, 0.9056974259139422, 0.41377260410929834, 0.07973926370959297, 0.00028651343141860756, 0.00305619500663936, 0.029689194042460693, 0.17265210035980916, 0.17379983158832465, 0.14009415759639257, 0.057978610517188875, 0.01177382489332762]	0.989504
24	12.5671	1	1	577622	904.736	1.70435	18.9049	13.8878	1	1	357583	72.4942	2.57305	leastsq	0.821954	TRUE	model C	[613.6884057754881, 613.6884046938054, 613.6884046938054, 613.6884046938054, 613.6883419968008, 613.6884029824623, 613.6884259210049, 613.6884105124033, 755.8030115800653, 641.9472736524355, 614.9091194579448, 389.9398211568224, 389.9397601202625, 389.93982112669715, 389.9399370399673, 389.93981938066383, 219.22686622263362, 219.22682208874403, 219.2268665654891, 219.22699897104403, 219.2268641060636, 100.15787296823595, 100.1579141962489, 100.15787335070901, 100.15782642860657, 100.15787151398601, 37.09949898889292, 37.09955999877158, 37.09949851153955, 37.09950667798933, 37.09949845488637, 21.531373241742514, 21.53134718443584, 21.531373167322652, 21.531394946065976, 21.53137303583359, 20.556036110532588, 20.556009816390592, 20.556036077864537, 20.556044653563895, 20.556036338738924, 20.211646839639876, 20.211663975140336, 20.211646815189418, 20.211640390934814, 20.211646816464267, 19.498827405832664, 19.498809175248795, 19.498827418663858, 19.498828906339554, 19.498827507854145, 19.400618333234497, 19.400634788677202, 19.400618147432503, 19.400617910764904, 19.400618107479094, 23.55809534730424, 19.280193384077233, 19.28019876815846, 19.280193122546084, 19.280203675246785, 19.280193395465496, 19.171742025601517, 19.171743780987313, 19.17174204767759, 19.171749229757975, 19.17174201782887, 19.057191898791327, 19.057192095415264, 19.057192036588145, 19.05719198005801, 19.05719171794125, 18.955183539089962, 18.955183202809792, 18.955183720477528, 18.955182232954847, 18.955183501588245, 18.945242616653882, 18.945242110134572, 18.945242283340384, 18.945243148795072, 18.945242110276737, 18.91788281040865, 18.917882648469845, 18.9178827656434, 18.917883187785037, 18.917882745139156, 18.904931612628943, 18.904931768691124, 18.90493176546424, 18.90493221912734, 18.904931721719013, 18.91278308849082, 18.90877633590192, 18.906738675039346, 18.905677392504945, 18.905270731104327, 18.905085228902696, 18.905001114321504, 18.90496286152642, 18.90494589776917, 18.904931612628943, 18.904931612628943]	[9.185027517830431e-06, 0.001248621065620947, 0.004895676319662617, 0.01856195383348502, 0.05788143416885333, 0.1310194461225057, 0.26080175171863595, 0.49858357335318787, 0.9410353799435554, 0.9977106601700401, 1.0, 9.882862589800382e-05, 0.002910084034329577, 0.02977091423061104, 0.17563126556821337, 1.0, 0.9057958978691911, 0.4155581441990034, 0.0806553997009014, 9.882862557549217e-05, 0.002909940146797747, 0.02976798974246813, 0.17326137164369568, 0.17440630346499797, 0.14067145969222467, 0.058493580627811084, 0.011952965463494138]	0.989372
15	25.3963	1	1	112658	19.039	2.57204	19.3388	13.9029	1	1	131725	72.3718	2.56408	leastsq	0.840819	TRUE	model C	[433.95905182769565, 433.9590492325042, 433.9590492325042, 433.9590492325042, 433.9592073303938, 433.95905068514094, 433.9585480906163, 433.95904862696375, 59.83484314525267, 59.83491801740664, 59.83484346408292, 59.83469650691295, 59.834842734149106, 22.08435839354661, 22.084390566329752, 22.084358442468364, 22.084372227689073, 22.084358191020698, 20.135356210666924, 20.135372606678477, 20.135356147213766, 20.135353031486776, 20.135355983833602, 19.818047799778572, 19.81805106796317, 19.81804779347052, 19.818040503502946, 19.81804777368323, 19.415530584699617, 19.41552776616049, 19.415530485372674, 19.41553138782992, 19.415530370853656, 19.639166675728124, 19.61624408552692, 19.465743181582084, 19.38246198994017, 19.382466509328903, 19.382461965977793, 19.382462435236565, 19.382461925633446, 19.345342843414738, 19.34534417473883, 19.345342889954463, 19.345343245176945, 19.345342844437987, 19.339801224466044, 19.339802290055808, 19.33980137246468, 19.339801522122414, 19.339801233248014, 19.338831671795596, 19.33883402993237, 19.33883284954241, 19.338832884311564, 19.338832826539765, 19.342626601365087, 19.340740629749526, 19.33978297495596, 19.339303617000144, 19.339065572376963, 19.3389477226623, 19.338889551231272, 19.33886076361004, 19.3388465881177, 19.338831671795596, 19.338831671795596]	[2.475781337033126e-05, 0.0012876220030043994, 0.0049808251876375526, 0.018753720775353644, 0.05817950685021601, 0.13142374335593685, 0.261393248129175, 0.4995326699877782, 0.9422280837310202, 0.9977272172864442, 1.0, 0.00026429828453788733, 0.0031353920975074378, 0.030319071931345972, 0.176937627716056, 1.0, 0.9047087387748544, 0.41497122956238164, 0.08102307341422368, 0.0002642982836753915, 0.0031352458071297654, 0.03031612328342307, 0.17456227546444744, 0.17567611279674544, 0.14146108687888392, 0.05886308920596716, 0.01210124097698337]	0.989165
8	8.16489	1	1	3443.85	45.7023	1.551	19.6	13.8669	1	1	302627	72.287	2.55748	leastsq	0.852173	TRUE	model C	[274.6745268018217, 274.6745278935714, 274.6745278935714, 274.6745278935714, 274.67423718553727, 274.6745266316324, 274.67442187505384, 274.6745176087182, 139.51756729461474, 139.5174228911553, 139.5175675948196, 139.51750546013616, 139.51756182831087, 82.64043294871489, 82.64044525296548, 82.64043306541994, 82.64035743701636, 82.64043177004446, 24.558224791042758, 24.558263144321867, 24.5582235579615, 24.558252356519453, 24.558224381704242, 20.732864984413418, 20.73287869184746, 20.732864987051663, 20.732845465473606, 20.732865205297127, 20.05708473735614, 20.05708368767597, 20.057084740676668, 20.057093140603385, 20.057084652368086, 19.75258772201006, 19.752592712102956, 19.752587613898267, 19.7525889177037, 19.752587624895966, 19.76806293071614, 19.76806293071614, 19.76806293071614, 19.726542447805116, 19.726543149277287, 19.726542418074924, 19.72653911819322, 19.726542377036772, 19.674918816127708, 19.67492179365515, 19.674918732674, 19.674918216398268, 19.674918705582506, 19.641590338417515, 19.641592382496757, 19.641590304008744, 19.64158985244926, 19.64159021957567, 19.599982944072433, 19.599982081589328, 19.599982894025157, 19.599982795679686, 19.5999829978249, 19.625889900985715, 19.60990467095497, 19.603654026462003, 19.601335193839923, 19.6004826082752, 19.6001679817769, 19.60005126473668, 19.600008392707835, 19.599982944072433, 19.599982944072433]	[1.0722919263731606e-05, 0.0012792952848818162, 0.004973234776690347, 0.018711644334552333, 0.05801330551175065, 0.13106520809490838, 0.26067299068733113, 0.4980960951092408, 0.9399840485159119, 0.9977281072510847, 1.0, 0.000113837746200667, 0.003030591060589443, 0.030461929941868245, 0.17768191311760848, 1.0, 0.9039492977001119, 0.4145976842602285, 0.08130586941128694, 0.00011383774582917545, 0.003030442431132023, 0.030458952298036468, 0.17529769854034816, 0.17639619719442248, 0.14187446461886025, 0.05906588852325274, 0.012192576500165843]	0.98899
6	16.183	1	1	22728.7	105.803	1.54932	20.783	13.8783	1	1	25066.3	72.1601	2.53816	leastsq	0.903607	TRUE	model C	[204.12878596517479, 204.12878592770355, 204.12878592770355, 204.12878592770355, 204.12888107689952, 204.12878669691034, 204.12887196453713, 204.12878198265486, 40.105542654417626, 40.105606156799226, 40.105539834302185, 40.10544595416036, 40.10554180109344, 21.01289155503813, 21.01291615127816, 21.012891499205615, 21.012904661913936, 21.012891796696277, 21.698975388593023, 21.010944991170327, 21.010950350742267, 21.010945637402127, 21.01093419966481, 21.010945603261664, 21.02965450596358, 21.08708638860797, 20.872913164323734, 20.872921165468238, 20.87291346108346, 20.87290963604154, 20.872913133507254, 20.8260976045994, 20.82610116414381, 20.826097626811617, 20.826097032303522, 20.82609756990129, 20.80844688658089, 20.80844739607679, 20.808446785402573, 20.808446739244108, 20.808446850603378, 20.78296219000044, 20.78296142245559, 20.782963114772198, 20.782962168122815, 20.782962117362267, 20.806106776134083, 20.793322962113546, 20.788009972577594, 20.785214849350773, 20.784063270241784, 20.783499090814978, 20.783223086917676, 20.78308872365698, 20.783023487401667, 20.782991787055526, 20.78297663627582, 20.78296910520474, 20.78296219000044, 20.78296219000044]	[0.0001281046284161469, 0.0014439834600367587, 0.005221474979080154, 0.019129043543072453, 0.058557321606973814, 0.13170708317180993, 0.2614789284888349, 0.4992066681372087, 0.9411414052414235, 0.997755578620204, 1.0, 0.0013360545409257364, 0.004385104744606985, 0.03250197805090672, 0.18122016854730938, 1.0, 0.9019940173799346, 0.4144970897142151, 0.08248230509289539, 0.001336054536565733, 0.004384950655262872, 0.03249894566102924, 0.1788247067923221, 0.17984722549403073, 0.14426174943153794, 0.06030870001528777, 0.012643435936682428]	0.988483
94	1.52232	1	1	74.7316	198.377	1.10581	20.9764	13.8643	1	1	25323.9	72.2278	2.53399	leastsq	0.912016	TRUE	model C	[1503.126574729912, 1503.1265744239058, 1503.1265744239058, 1503.1265744239058, 1503.1215948948397, 1503.1253240161752, 1503.1269963559153, 1503.1265762008773, 3499.565506839705, 751.260319372257, 751.2603217335165, 751.2600069981154, 751.2605031343323, 751.2603087056586, 944.4498595140833, 439.41954817617585, 439.4194999506661, 439.41944406432935, 439.41958048885675, 439.41954753883664, 407.4443252461413, 407.4442841547034, 407.44429774177246, 407.4443473790417, 407.4443224587889, 379.5408964777497, 379.54087822359253, 379.5408814210101, 379.5409064428929, 379.5408965949892, 301.9885800364733, 301.98803737201325, 301.9885766164764, 301.9885481117585, 301.9885823994656, 135.6805241080275, 135.68033662833616, 135.68052359984006, 135.68051524844614, 135.68052346181676, 564.9121941958276, 69.54427499811992, 69.54424316133118, 69.54427221779194, 69.54427869677045, 69.54427375583288, 68.46905280028034, 68.46894915273991, 68.46905233993265, 68.46904745856986, 68.46905178196239, 31.824661377114044, 31.824555089725607, 31.82466115780705, 31.824676173746933, 31.824661235603173, 22.599334329804684, 22.5993380705579, 22.599333834241694, 22.599328857813013, 22.599334351172576, 21.612800284251286, 21.61280014999491, 21.61280014034088, 21.612799618490317, 21.612799878964154, 21.534806410647263, 21.534822248561913, 21.53480656468283, 21.53480109253263, 21.53480642248545, 21.39246282369459, 21.39246743780426, 21.392462773626843, 21.392463778353772, 21.392462804355855, 21.086952303817686, 21.086955183804363, 21.086952232796907, 21.08695197134213, 21.086952254352727, 20.99103635110154, 20.99103312824566, 20.991036409965044, 20.99103562145359, 20.9910359591003, 21.091923190790478, 21.00375216001224, 20.976374619392164, 20.97637432381328, 20.976374645486057, 20.976375064130785, 20.976374915557358, 21.33589794114761, 21.139002744407723, 21.050945021471485, 21.01402820681141, 20.99205542183543, 20.983680277411423, 20.97974589982615, 20.97792945994285, 20.977093422835296, 20.97670768121237, 20.97652927317781, 20.97644650569164, 20.9764079987191, 20.976374619392164, 20.976374619392164]	[0.0001269320172535271, 0.0014483627999540194, 0.0052302005465077114, 0.01912751687214249, 0.05850709575787613, 0.1315819768151059, 0.26121338753476475, 0.4986632752512627, 0.9402676656144654, 0.9977552517964365, 1.0, 0.001319012004725602, 0.004397811857152292, 0.032668862327541584, 0.18173746199170793, 1.0, 0.90189559405748, 0.41526400293542715, 0.08297719488306236, 0.0013190120004212141, 0.00439765635749604, 0.03266581386837102, 0.17933764597594093, 0.18035310707061003, 0.14467962377761426, 0.06062476522036644, 0.012758005494983998]	0.988382
39	45.1752	1	1	250.861	66.808	1.23854	21.9557	13.8274	1	1	153717	72.1618	2.50844	leastsq	0.954597	TRUE	model C	[822.2433924942961, 822.2433867981117, 822.2433867981117, 822.2433867981117, 822.2435945261777, 822.2433510065359, 822.2434163772676, 822.2433837093023, 395.68823248973547, 395.68840594180773, 395.6882352750685, 395.68818532502127, 395.68822403170776, 51.611995317364496, 51.611996735413165, 51.611995673719804, 51.6120146889607, 51.61199543142865, 51.838573496947, 50.34127607929149, 50.34128478856542, 50.34127617630403, 50.34123098346343, 50.34127573319819, 24.673999420467077, 24.673954170218135, 24.673999750249703, 24.67402647268916, 24.673999110002736, 24.360881169212025, 24.360821666999165, 24.360881322019555, 24.360879325134803, 24.360881577722544, 21.971571168828667, 21.9715664866706, 21.971572342793795, 21.971572555178025, 21.971571987866394, 22.480307936950595, 22.480307936950595, 22.01323153142291, 21.97479641049811, 21.989330609077104, 21.97568043716203, 21.971964377818495, 21.97130839795826, 21.971303377967885, 21.97130851142012, 21.971308864188682, 21.971308508611823, 21.96410969329207, 21.96410584032112, 21.964109625006223, 21.964109691955915, 21.964109638613877, 21.956792188400577, 21.956789738968162, 21.95679223831769, 21.956792319305112, 21.956792292216722, 21.955739042575924, 21.955737113868683, 21.955738952324637, 21.95573904006183, 21.955739200023935, 21.95588147611347, 21.955802135916546, 21.955768483002107, 21.95575318000988, 21.955745970106236, 21.95574244861475, 21.95574071210254, 21.955739768124175, 21.955739042575924, 21.955739042575924]	[2.0701267217585425e-05, 0.0013906611331785694, 0.005244803092257653, 0.019236096958434586, 0.05856314037357099, 0.13148257947340947, 0.2608055106191957, 0.49762624787241505, 0.9382837910290376, 0.9977761236013408, 1.0, 0.00021061722105102568, 0.0034840298096830663, 0.03276815466128408, 0.1842336329559939, 1.0, 0.8997394024048774, 0.4160193895116293, 0.08479028185706265, 0.00021061722036370956, 0.003483865676328459, 0.03276501205917117, 0.18180802210409572, 0.1827641001800203, 0.1462118221327318, 0.06165140414193494, 0.01320336672849672]	0.987776
73	111.513	1	1	548948	30.4308	2.173	22.2116	13.8461	1	1	405227	72.0938	2.50266	leastsq	0.965723	TRUE	model C	[1296.4183731928974, 1296.4183723205888, 1296.4183723205888, 1296.4183723205888, 1296.4185700888581, 1296.4183986485616, 1296.4180440379137, 1296.4183745536075, 482.9856999615105, 482.98602390559745, 482.9856999102155, 482.9857261622762, 482.98569719946363, 68.23230720010957, 68.23238512562017, 68.232307035405, 68.2321988572685, 68.23230679673291, 23.285646384962167, 23.28565501036717, 23.28564636548154, 23.28567409513173, 23.285646381668464, 22.877974084858565, 22.8779905059602, 22.877974139791366, 22.877957458037006, 22.877974277972175, 22.408465014802957, 22.408480802576836, 22.408464962558828, 22.408467090963335, 22.408465109826846, 22.58825084693996, 22.284599133251454, 22.284591256975347, 22.28459911820262, 22.28459712524362, 22.284599106348647, 22.219215413760196, 22.219214005517863, 22.219215319871108, 22.219214987236843, 22.219215155402388, 22.21467628190769, 22.21467782883819, 22.21467612185771, 22.21467539919, 22.21467625030882, 22.220799952716682, 22.211893184678008, 22.21189265046363, 22.21189311421658, 22.211892682486994, 22.21189315682178, 22.214928097576834, 22.21192030480898, 22.211686437494738, 22.211685902891986, 22.21168654104065, 22.21168603756307, 22.211686448934888, 22.211618976598146, 22.211618497041847, 22.21161898156276, 22.21161861886691, 22.211619006492214, 22.211625839738936, 22.211618629146596, 22.21161831664749, 22.21161873128688, 22.211618281908592, 22.21161872220284, 22.211630213372533, 22.2116242557513, 22.211621557483987, 22.211619916053834, 22.21162098326081, 22.211618629146596, 22.211618629146596]	[7.82064959506508e-06, 0.0013964708115688795, 0.005288047029706188, 0.01936988873060549, 0.058804023490334346, 0.13184554777045937, 0.26138821998845657, 0.4986333237509558, 0.9396641850476176, 0.9977884090434133, 1.0, 7.918363954407191e-05, 0.0033981629070688004, 0.032914833896323145, 0.18491654871093505, 1.0, 0.8990605514224989, 0.41575773153358114, 0.08507056483552486, 7.918363928566857e-05, 0.0033979970887700163, 0.03291167611267298, 0.18248774780254043, 0.18342267395369885, 0.1465933145020107, 0.061851169367120894, 0.01329471629282051]	0.987647
72	119.123	1	1	2104.16	134.606	2.36787	22.9753	13.8272	1	1	154351	72.1032	2.48841	leastsq	0.998928	TRUE	model C	[1278.7534547519826, 1278.7534533420128, 1278.7534533420128, 1278.7534533420128, 1278.7535802716643, 1278.7534389582909, 1278.753652696302, 1278.753453671616, 90.44581770557146, 90.44604056970714, 90.44581584060934, 90.44574514189718, 90.4458172130528, 29.46625968928626, 29.466306142465214, 29.46625993800018, 29.46629303495211, 29.466259777212215, 26.17662616539376, 26.176560962776094, 26.17662653451951, 26.17661338385567, 26.17662637744116, 23.389874183248576, 23.38989521361374, 23.389874998900048, 23.38987813056088, 23.38987487432957, 23.5333003986085, 23.5333003986085, 23.5333003986085, 23.456852851637752, 23.116959586549175, 23.116970533070788, 23.11695947630335, 23.116956097627344, 23.116959601439905, 22.999836898683633, 22.99983745219159, 22.999836893073972, 22.999836656679157, 22.99983686318984, 22.97534265123414, 22.975341534161373, 22.97534284406668, 22.975342860203536, 22.975342806445358, 23.00125657934489, 22.98685826239622, 22.980547977697867, 22.97794204797419, 22.976473268779916, 22.975888522422046, 22.97560528890785, 22.975468652052314, 22.97540199167983, 22.975371923016322, 22.975356762556373, 22.97534948245107, 22.97534265123414, 22.97534265123414]	[2.0447783308902536e-05, 0.0014385272794796317, 0.005371981821600739, 0.019506915565485502, 0.05891357364051483, 0.13187152925440015, 0.26124899343942903, 0.4981583082449971, 0.93866026509548, 0.9977995074597004, 1.0, 0.00020447253688136085, 0.003636199180471356, 0.03371342269301502, 0.18694587071953925, 1.0, 0.8979624439319538, 0.41656097013543014, 0.08623907886237589, 0.00020447253621409695, 0.003636028455707137, 0.03371021385110214, 0.18450472989067215, 0.18539419213387928, 0.14798375738832373, 0.06271975920345906, 0.013633609128281318]	0.987262
31	10.3639	1	1	245.4	8.75096	3.42223	23.1955	13.8415	1	1	425587	72.4887	2.48365	leastsq	1.0085	TRUE	model C	[691.644688108369, 691.6446871706223, 691.6446871706223, 691.6446871706223, 691.6444999141327, 691.6446829910782, 691.6426222793792, 691.6446879406151, 303.99634740052807, 303.99636967235574, 303.996347856748, 303.9958793193856, 303.9963476586228, 126.43252651983792, 126.43251092236567, 126.43252583879276, 126.4322599743854, 126.43252461720871, 33.50261977969016, 33.50261922093198, 33.50262031368858, 33.50263674948843, 33.50261979647594, 29.68120034342985, 29.681163375860546, 29.681200374219184, 29.681204026494907, 29.681200197903156, 24.16987804365961, 24.169860318744735, 24.16987820208159, 24.169861636209703, 24.169878147922486, 23.547492495343768, 23.547480448410386, 23.54749248943313, 23.54749532951283, 23.547492357249766, 24.058030920902404, 23.720875603187267, 23.51620477812143, 23.516193375146766, 23.516206108255165, 23.516216506907874, 23.516205697321936, 23.364591792201807, 23.364597547020264, 23.364591818765373, 23.3645970742407, 23.36459166962714, 23.302416757435996, 23.302423681076057, 23.302416736155422, 23.302419650334787, 23.302416709445257, 23.23503914613209, 23.235040344427006, 23.23503903775265, 23.235041587361856, 23.235039012518687, 23.209220804788355, 23.209219849419284, 23.209220765640055, 23.209222947349843, 23.209220773483683, 23.195491570462178, 23.195491269013033, 23.195491572081764, 23.19549345475894, 23.195491615717625, 23.204985871658796, 23.199334131118484, 23.19713325222018, 23.196173624444867, 23.195772733302643, 23.195606663181184, 23.195538459855356, 23.195510632349542, 23.195491570462178, 23.195491570462178]	[7.501532243471824e-06, 0.0014391355041829268, 0.00539389335082946, 0.019566977441591322, 0.05902880518227685, 0.1320693232037563, 0.2616013934306791, 0.49881507430628325, 0.9395936965513033, 0.9977988754070531, 1.0, 7.469245909276052e-05, 0.0035434136116380016, 0.0337977093456916, 0.18739699277274602, 1.0, 0.8988389956402709, 0.41990272907169823, 0.08762768251444077, 7.469245884901345e-05, 0.0035432415201227052, 0.03379448960620364, 0.1849541407525225, 0.1858486165554521, 0.14867138671780608, 0.0634776959387119, 0.013894606843021191]	0.987196
71	19.7418	1	1	1095.93	1521.64	1.21152	23.2148	13.8402	1	1	22252.5	72.1376	2.48981	leastsq	1.00934	TRUE	model C	[1242.575871657511, 1242.575871975637, 1242.575871975637, 1242.575871975637, 1242.5761136434433, 1242.575651330851, 1242.5759668985147, 1242.5758864741704, 7084.203398105843, 755.0960877457804, 755.0962326979053, 755.0960768529925, 755.0961482930395, 755.0960691193379, 334.36527022341767, 334.3652656826935, 334.3652662371304, 334.36513172935923, 334.3652661529445, 167.7648214979727, 167.76479939985032, 167.76482149221184, 167.76514618478427, 167.7648218491459, 54.22360007276609, 54.223628809359035, 54.2235944337055, 54.22354656840217, 54.22360028675772, 42.726852146864815, 42.72684791785261, 42.726851993013106, 42.72687297035517, 42.72685183900027, 32.80402560466, 32.80406756526134, 32.80402609957635, 32.80401129705122, 32.80402573463775, 29.52402425583154, 29.52404379033812, 29.52402423837993, 29.52402720092961, 29.524023753767935, 28.941065544584784, 28.941063923384927, 28.941065141046977, 28.941064634488672, 28.941065127139304, 27.51720794719084, 27.517212011322496, 27.517207729385323, 27.517208027976732, 27.517207768421315, 27.16005875364968, 27.16007325516389, 27.160058644928025, 27.160061441025324, 27.160058635646397, 26.62160803321735, 26.621616664867076, 26.62160800928416, 26.621608954302246, 26.62160790687946, 25.671898311096843, 25.67191919133951, 25.67189826369937, 25.671900037951964, 25.67189823550377, 23.312658975721675, 23.312644814768486, 23.31265927387016, 23.312653580548403, 23.312659310572847, 23.642043448299013, 23.64453746840452, 23.669957052915674, 23.692082096290832, 23.559201593020088, 23.231464134808526, 23.231456175256106, 23.23146416320003, 23.231464404467264, 23.23146414986918, 23.214750736190943, 23.214750306350428, 23.21475102568579, 23.214749832065014, 23.214750747182105, 23.22624259855717, 23.218542112583265, 23.21598520946935, 23.21508644404548, 23.21487381191907, 23.21479994456512, 23.214771438215152, 23.214759768823825, 23.214754667509233, 23.214750736190943, 23.214750736190943]	[0.00014204173176857407, 0.0015613761052814808, 0.005498579944762039, 0.019651751746566366, 0.05910225256874464, 0.1321236691802654, 0.26162048468196636, 0.49876714821265616, 0.9395075390858225, 0.997800503432648, 1.0, 0.0014205794263335006, 0.0048366462778759115, 0.03481970731804387, 0.18773559061011877, 1.0, 0.898133899908394, 0.4167568891904801, 0.08623661300576124, 0.0014205794216976635, 0.00483647640153589, 0.03481651033905559, 0.18529974965542953, 0.18617627025089684, 0.14865504457735895, 0.06303592961912882, 0.013713469991874639]	0.987252
35	2.76836	1	1	192247	309.302	1.47945	23.2306	13.9002	1	1	70031.4	72.0507	2.48487	leastsq	1.01002	TRUE	model C	[767.2375668568449, 767.2375679777598, 767.2375679777598, 767.2375679777598, 767.2374967739555, 767.2375672790772, 767.2376726079465, 767.2375645045802, 1744.93595916218, 974.7400001998624, 359.25193877225394, 359.25200625187387, 359.2519391992925, 359.2520607187995, 359.2519358606586, 153.5931312040151, 153.5931728551419, 153.5931308275817, 153.59317152757635, 153.59312744887995, 42.292678112767746, 42.29267098371533, 42.29267818612621, 42.29270182923136, 42.292678065481496, 40.624315949157406, 40.62431775847319, 40.624315996559204, 40.6243116484876, 40.624315670769526, 37.46048630956096, 37.46047229567627, 37.46048633055309, 37.460489174225806, 37.46048601927912, 31.35537484202738, 31.35539830506504, 31.355373794320304, 31.355368230766025, 31.35537437045226, 28.522297287157123, 28.522346094055806, 28.52229774040194, 28.52231207525354, 28.522297904288095, 25.9669338816773, 25.966880289528078, 25.96693385428918, 25.966915758451417, 25.966933566998115, 25.65191872961363, 25.65189634686461, 25.65191876534391, 25.65195215777133, 25.651918795298457, 23.40100691467079, 23.40100443036567, 23.401006889174067, 23.401002261613407, 23.401006822691304, 23.271241556494914, 23.27124723134141, 23.271241544526752, 23.271241604385594, 23.271241565262873, 23.248627815565293, 23.248626937320594, 23.24862765386722, 23.248627307430546, 23.248627823612022, 23.242974628243626, 23.242974587468176, 23.242974388174893, 23.242975074789374, 23.242974584204394, 23.251584464375934, 23.230551638662376, 23.23055459783917, 23.230551684664896, 23.230551540154398, 23.230551766469528, 23.27002070612865, 23.237877573882425, 23.23244705923285, 23.23122279032205, 23.230762896431237, 23.23064032351013, 23.230591352579378, 23.230570032458957, 23.23056042093786, 23.230555993986417, 23.230553757449087, 23.230551638662376, 23.230551638662376]	[4.4936624052119304e-05, 0.0014917269587040346, 0.0054942989313172255, 0.01983413639679969, 0.059567727154415204, 0.13295492315021953, 0.26312160452019717, 0.5015742936895796, 0.9435624511550168, 0.9978212887245604, 1.0, 0.0004479022006637874, 0.003907656116865084, 0.0341207401695255, 0.18763281204174753, 1.0, 0.8974751958780788, 0.41630602810392664, 0.0863900231146418, 0.0004479021992021292, 0.003907485148576151, 0.03411753744942805, 0.18519616219738183, 0.18606080698927444, 0.14841271452114105, 0.06292252971583329, 0.013712834524163268]	0.987209
27	3.23591	1	1	104194	227.947	1.59019	23.5357	13.9068	1	1	178578	72.1201	2.47783	leastsq	1.02329	TRUE	model C	[662.3961063302654, 662.3961081861557, 662.3961081861557, 662.3961081861557, 662.3960669093051, 662.3961106591122, 662.3962373338506, 662.3961004797089, 1785.883578444037, 269.0448124597042, 269.0449456128696, 269.0448102081691, 269.0449410594403, 269.04481294096144, 129.37938783050458, 129.3794449980568, 129.37938765031225, 129.37939441152926, 129.37938501834728, 53.68827980314458, 53.68833038228385, 53.688279763407216, 53.688292030425366, 53.688278901704884, 58.96018043739976, 58.96018043739976, 58.96018043739976, 46.639932545230224, 46.63993963427638, 46.6399319360478, 46.639955552176666, 46.63993141311564, 39.72863915230326, 39.728645962432864, 39.72863901449343, 39.728661746424564, 39.72863873348744, 32.35573386022852, 32.355722257486946, 32.355734016134704, 32.35573602093006, 32.355733632428084, 32.06296979969182, 32.062982271949885, 32.06296983582877, 32.06299015698669, 32.06296952378883, 29.496523820241798, 29.496550070211068, 29.496524092624583, 29.496515240895704, 29.496523493949073, 28.44009132205931, 28.440127530778142, 28.440090825410625, 28.440089408427678, 28.440090971364366, 25.57946200112392, 25.57949524297648, 25.57946198357849, 25.57945827224299, 25.579462023498667, 24.025382688470287, 24.025362499688942, 24.025382807092594, 24.025381776027174, 24.02538256905272, 23.62471523816396, 23.62471174529917, 23.624715059855117, 23.62470664301335, 23.624715248261957, 24.095167048656904, 23.62920742602625, 23.535707127072765, 23.535710941578085, 23.53570721888028, 23.535707170978416, 23.535707308182083, 23.659150623397657, 23.58962630010216, 23.55994626349139, 23.546735982824924, 23.540758934232677, 23.538029315285346, 23.536776729821, 23.53620012080203, 23.535934330697142, 23.535811969757972, 23.53575548304376, 23.535707127072765, 23.535707127072765]	[1.762554457241678e-05, 0.0014831282098248728, 0.005517254809979328, 0.019917338532544335, 0.05970219024641577, 0.13314129838446745, 0.2633993429336589, 0.5020256696821886, 0.9440947869871589, 0.9978287199185715, 1.0, 0.00017464715449084237, 0.0036927938580172148, 0.03419488092367633, 0.18835679551637538, 1.0, 0.8971498487686658, 0.41722608797012883, 0.08713713232177292, 0.0001746471539209089, 0.003692620566819767, 0.034191655994089416, 0.1859148953610122, 0.1867630001229113, 0.14894881223961964, 0.06334770890785604, 0.01388419005729828]	0.98705
43	60.6113	1	1	391261	205.237	2.23942	23.556	13.8284	1	1	381166	72.3309	2.47683	leastsq	1.02417	TRUE	model C	[876.0196166670726, 876.0196203288992, 876.0196203288992, 876.0196203288992, 876.0199195104144, 876.019619166268, 876.019776879587, 876.0196196998211, 189.78472236457353, 189.78501349697277, 189.78472701123144, 189.78452575193668, 189.78472811091626, 43.158490502152894, 43.15852718648658, 43.15848991520565, 43.158518009098266, 43.15849006395795, 27.960877600787462, 27.96092245334738, 27.960878014239107, 27.96088836413903, 27.96087804278432, 24.33818538413793, 24.338153138126792, 24.338185275050407, 24.33818444793626, 24.338185288070537, 25.86845552902337, 24.28418065341447, 24.284181178641507, 24.284180673618128, 24.28420248320631, 24.284180850379453, 23.558908572548944, 23.558907037717947, 23.558908996326572, 23.55891152359194, 23.55890860129359, 23.589340883776227, 23.562496859783998, 23.55596193108462, 23.55596098468503, 23.55596207157815, 23.555963208565004, 23.555962008026512, 23.569032040592315, 23.561405909277507, 23.558264174233045, 23.55695412781949, 23.556395215110157, 23.556152275947724, 23.556045662977052, 23.555999249515416, 23.555978453011967, 23.55596193108462, 23.55596193108462]	[8.313779304681642e-06, 0.001454026362214953, 0.0054295043649909116, 0.019631009365320556, 0.059073034978010974, 0.13205481476268702, 0.26147066941707986, 0.49844833995789173, 0.9388895656775585, 0.9978070786278622, 1.0, 8.230225210701289e-05, 0.0036080330381673778, 0.034144813691252426, 0.18837465709015724, 1.0, 0.8977871218357669, 0.41898001748525227, 0.08777092084318432, 8.230225183843246e-05, 0.0036078584468824284, 0.03414156730350274, 0.18592502609951253, 0.18678953478549085, 0.14917073286067228, 0.06366629839699751, 0.013989464186191099]	0.986989
50	2.79814	1	1	66316.4	1031.26	1.65203	23.5926	13.8416	1	1	91447.8	72.4102	2.47743	leastsq	1.02577	TRUE	model C	[957.5218871244281, 957.5218836120683, 957.5218836120683, 957.5218836120683, 957.5218420790673, 957.5218512266757, 957.5219076459367, 957.5218842344508, 2133.497670639164, 361.0069210889234, 361.00707568202716, 361.0069204999537, 361.006472518555, 361.00691823279715, 105.47985693273536, 105.47987232970154, 105.47985683737771, 105.47985717296095, 105.47985458842317, 26.504546369022044, 26.504562218956536, 26.504545003938556, 26.50455018763285, 26.5045460875176, 23.8711900671281, 23.871206692313606, 23.871189862161962, 23.871186438828833, 23.871190059898147, 23.605483836118754, 23.605482958048476, 23.605483791289394, 23.605487347746262, 23.605484187253275, 24.419707643921853, 24.26097644630756, 23.835970392736723, 23.649399000391877, 23.613395697477753, 23.60595697149724, 23.604608278033183, 23.604607711543192, 23.604608426834083, 23.604611052925446, 23.604608153810545, 23.59716164258164, 23.597161046038817, 23.597161821734634, 23.597163881268425, 23.59716160156513, 23.594214435295335, 23.594214300348014, 23.59421465484045, 23.594216481929955, 23.594214445362454, 23.592641982796778, 23.59264198377844, 23.59264206866772, 23.592643797523586, 23.592642124580607, 23.59289197108572, 23.592756751130203, 23.592696191549607, 23.59266797804488, 23.59265475716943, 23.592648059200883, 23.592644943916532, 23.592641982796778, 23.592641982796778]	[3.47504212288113e-05, 0.001482468293165869, 0.005463786237992537, 0.0196867424603962, 0.05917699561506581, 0.13223040626498786, 0.26178031949830394, 0.49902276515890115, 0.9397425527203391, 0.997807664683912, 1.0, 0.00034409230848835986, 0.003863466789357538, 0.0343641432210938, 0.18848511460950226, 1.0, 0.8980780308537818, 0.4195814129976619, 0.08793383844924332, 0.0003440923073654688, 0.0038632926499008423, 0.034360903267429035, 0.18603799378748373, 0.1869035758703565, 0.14934874003867007, 0.06381389460227961, 0.014030039485613769]	0.987012
36	37.1435	1	1	346659	45.273	1.1369	23.8062	13.8343	1	1	309490	71.9638	2.47219	leastsq	1.03505	TRUE	model C	[767.8264873245768, 767.8264851888429, 767.8264851888429, 767.8264851888429, 767.8267998692381, 767.8264884874012, 767.8263900227911, 767.8264777438355, 77.63282208940338, 77.63293502451279, 77.63282195111151, 77.63291648757246, 77.63282120777549, 39.50926947813365, 39.50934874931979, 39.5092713333611, 39.50922701424178, 39.50927131073001, 25.600057135509843, 25.60006432548688, 25.600056646561207, 25.600042262807243, 25.600056940267507, 26.19236631290594, 26.19236631290594, 26.19236631290594, 25.30026388385768, 25.30027995268844, 25.30026393183594, 25.300271701170168, 25.3002637586753, 24.922249572168976, 24.92225076142218, 24.92224944954702, 24.922248303320355, 24.92224948371695, 24.730865355763402, 24.730853918063367, 24.730865424471645, 24.730866894878634, 24.730865291094396, 24.09788827756967, 24.097881575143518, 24.09788824949377, 24.097887667502242, 24.097888156953676, 24.029121848972064, 24.02911706902738, 24.02912182478455, 24.029122251344635, 24.029121678288575, 23.806155551267818, 23.806155364176846, 23.806155660485118, 23.806155246140925, 23.806155569907173, 23.821090994785962, 23.818412593148494, 23.814397357009383, 23.810362332349772, 23.808161438959377, 23.8070005998229, 23.806455774839264, 23.80626884614132, 23.806197709825835, 23.80617126790824, 23.806155551267818, 23.806155551267818]	[1.0099463503709586e-05, 0.0014707067524297483, 0.005476792019933324, 0.01975357608704137, 0.059262136661518264, 0.13229705024695287, 0.26180173842508175, 0.49894400540320333, 0.939480561082368, 0.9978221702633412, 1.0, 9.960659687372198e-05, 0.0036659753679306913, 0.03440756938126389, 0.18911298813510394, 1.0, 0.8962108950562463, 0.4162729761359261, 0.08718935339334653, 9.960659654867155e-05, 0.003665799171318372, 0.03440430720133286, 0.1866595381137396, 0.1874875879371737, 0.14928942292438238, 0.06344643677266851, 0.013945437532520482]	0.986831
53	12.2856	1	1	2823.69	2054.26	1.08817	24.0065	13.8674	1	1	95544.6	71.9544	2.4696	leastsq	1.04376	TRUE	model C	[1000.7250671613801, 1000.7250483748155, 1000.7250483748155, 1000.7250483748155, 1000.7250444335228, 1000.7250129283777, 1000.7250886904304, 1000.7250470059347, 3437.8440387409914, 768.3252664011804, 768.3252482488061, 768.3252475214416, 768.3252928481133, 768.3252529512281, 338.97571888074583, 338.9756944739323, 338.97571527449526, 338.97567590903157, 338.9757108848974, 95.5831899503797, 95.58322024778603, 95.58318885908979, 95.58322230053115, 95.58318748136323, 37.86572106242748, 37.86574404689064, 37.86572111752932, 37.86569603170192, 37.86572076193616, 129.60977554898363, 24.5479253355144, 24.54793676999096, 24.547925598115373, 24.547925653584013, 24.547925327362773, 24.139186070316498, 24.139179577279243, 24.139186154365795, 24.139186684502302, 24.139186084429944, 24.006540657743813, 24.0065425315335, 24.006540696518385, 24.00654121803693, 24.0065406727071, 24.030960918079526, 24.059000438209367, 24.07153724576448, 24.04003171646405, 24.012151667167068, 24.007623911137987, 24.006866939613886, 24.00665054180313, 24.006579736321875, 24.006554497692335, 24.006540657743813, 24.006540657743813]	[3.267696575679538e-05, 0.0015091509691598957, 0.0055506242126099874, 0.019926329459058183, 0.05958543533914712, 0.13281598037160586, 0.2626798812665779, 0.500524059424464, 0.9417269029277592, 0.9978327783879761, 1.0, 0.000321498194543765, 0.003908911183337291, 0.03474971146068945, 0.18965035448318307, 1.0, 0.8959522553679582, 0.4163253894925197, 0.08737951057477962, 0.00032149819349460633, 0.003908734546482116, 0.03474644925931161, 0.18719852018947675, 0.18801053207193186, 0.14965916663627252, 0.06364918023148478, 0.014020686855747182]	0.986776
11	3.38482	1	1	33346.3	40.9925	2.39092	24.1564	13.8503	1	1	96471.8	72.1174	2.46679	leastsq	1.05028	TRUE	model C	[402.2621914987523, 402.2621961035823, 402.2621961035823, 402.2621961035823, 402.2621587010076, 402.26219120069726, 402.26203291366767, 402.26219206308787, 720.2091166752341, 765.6290683066339, 53.3464498067115, 53.34642299374876, 53.34644982450654, 53.346321102068565, 53.346449475505494, 28.25898548900484, 28.25899407037157, 28.258985382011613, 28.259008273093716, 28.258985456479554, 25.53403757951642, 25.53403155479156, 25.53403773617632, 25.534031119388104, 25.534037508115187, 28.00601884604895, 25.304134956123264, 25.304099068526167, 25.304134905908732, 25.30413681623958, 25.304134942356193, 24.238332464978672, 24.2383356069156, 24.238332497841608, 24.2383325278113, 24.238332336214565, 24.174668446524972, 24.17467144975483, 24.174668395212354, 24.174669940000193, 24.174668450071632, 24.270744334667803, 24.181102810908104, 24.171146937007094, 24.171148647428847, 24.171147012186484, 24.171147540042387, 24.17114682763385, 24.16527902436273, 24.16528064558177, 24.165279029209373, 24.165279923283766, 24.16527902643314, 24.163157014475185, 24.163157973464457, 24.1631570386171, 24.16315747959631, 24.16315696004965, 24.1564420737219, 24.1564428350233, 24.15644209963967, 24.156442568482955, 24.156442094535368, 24.160564196000323, 24.157824746852167, 24.156913035944385, 24.156604686516193, 24.156498657497696, 24.15646184712101, 24.1564420737219, 24.1564420737219]	[3.2511762342006885e-05, 0.001510666558418856, 0.005547249259766024, 0.01988868761121943, 0.05947531518347316, 0.13260755335298577, 0.26229020635897976, 0.49977911323732555, 0.9406004404722892, 0.9978281543748244, 1.0, 0.0003190573311326964, 0.0039294439028252975, 0.03487838623925172, 0.1899991849375538, 1.0, 0.8962685315700402, 0.4177777608797804, 0.08803780286262214, 0.00031905733009150305, 0.003929266117706592, 0.03487511122463845, 0.18754400448672198, 0.1883566672107775, 0.1500635477338594, 0.06403633934099205, 0.014157000213269672]	0.986706
22	8.9018	1	1	792.932	246.356	1.82567	24.2764	13.8337	1	1	108345	71.9956	2.4644	leastsq	1.05549	TRUE	model C	[564.576761007038, 564.5767623103443, 564.5767623103443, 564.5767623103443, 564.5765157148671, 564.5766347672878, 564.5770577955491, 564.5767645704184, 362.3731044835152, 362.37314068715483, 362.37309840128836, 362.3724338235861, 362.3731020963794, 139.11166989812492, 139.11157591989826, 139.1117757482222, 139.11165436577352, 139.11166958614314, 62.62307818759984, 62.62314360781092, 62.62310057569725, 62.62316287529774, 62.62307849007375, 35.02134077989088, 35.02134884990436, 35.02134227462148, 35.021341452988004, 35.021340701125744, 32.03926613351558, 32.03925938501825, 32.03926637179841, 32.039258261361546, 32.03926465828164, 31.095765241864484, 31.095765911669478, 31.095764958355485, 31.0957489544905, 31.095764817770426, 28.687065011814994, 28.6870078031038, 28.687065189148726, 28.687070447476117, 28.68706495749166, 26.403579934503828, 26.403574807431575, 26.403579928017084, 26.40357097232505, 26.403579829050067, 24.975153412384024, 24.97513248330131, 24.975153392924227, 24.97515381012471, 24.975153394904282, 24.692547675886118, 24.692567249693543, 24.692547850095206, 24.692547073568125, 24.692547720621487, 26.177809009688723, 25.534962586530447, 25.124105602813863, 24.890477305090126, 24.532392487825046, 24.532395101196784, 24.532392758870632, 24.532395562201263, 24.532392403921367, 24.29514313213108, 24.29514586649318, 24.295143360613498, 24.295143457497574, 24.295143106893107, 24.28185879601767, 24.28185943170736, 24.281858668981325, 24.28186011813103, 24.28185879157616, 24.276364776943183, 24.276364786962283, 24.276364855048552, 24.276364772032117, 24.276364833794112, 24.37528777687905, 24.333083592119348, 24.294261813296703, 24.2822774921743, 24.278417277746353, 24.27705711539765, 24.27659596855934, 24.276441822504424, 24.276364776943183, 24.276364776943183]	[2.8810148261310113e-05, 0.0015090221614417023, 0.005545444188936965, 0.01987324317243646, 0.059406627796700605, 0.13245122549596555, 0.2619683022752351, 0.49912879552798867, 0.9395818700676475, 0.9978298595868209, 1.0, 0.0002821863922079659, 0.0039137541080598495, 0.034967886559165114, 0.1903300986148326, 1.0, 0.895682671088527, 0.4169301185997439, 0.08791453419171148, 0.00028218639128709504, 0.003913575241768682, 0.03496459868170999, 0.18787118183146187, 0.18867075017675833, 0.15015563646322053, 0.06400164247854268, 0.014159293872676488]	0.986615
20	23.92	1	1	1203.35	15.0074	1.81743	24.421	13.8722	1	1	131639	71.9199	2.46161	leastsq	1.06178	TRUE	model C	[550.558875033545, 550.5588741888616, 550.5588741888616, 550.5588741888616, 550.5590912910093, 550.5588787927335, 550.5581662519387, 550.5588726243838, 182.00330129882386, 182.0030504115975, 182.00330283040623, 182.00320105794222, 182.00329895132737, 31.311582821756417, 31.311616238332007, 31.311583005884795, 31.311622595444696, 31.311582946238598, 26.697781978213072, 26.69777220457158, 26.69778188908451, 26.697774260082262, 26.697781864138033, 26.064650275575037, 26.06460586115122, 26.064650820433396, 26.064659092227206, 26.064650185427162, 24.891957874431974, 24.891975327272704, 24.891958140699607, 24.89195596357059, 24.891957764972652, 24.420977700650205, 24.420980135600963, 24.420977736985236, 24.420977209804764, 24.420977717522625, 24.735932593760037, 24.50094054512612, 24.43514617772637, 24.42339537869442, 24.421661129500535, 24.421178985393166, 24.421050279531876, 24.421004561802302, 24.420977700650205, 24.420977700650205]	[2.3631735442238394e-05, 0.001521895877811416, 0.005600050676613001, 0.02004658356889596, 0.05975900074220378, 0.13303440726503798, 0.26297437262696266, 0.5009600227152081, 0.9421972161891126, 0.997843327288851, 1.0, 0.00023093112695208196, 0.0038870368969863072, 0.035061271500065654, 0.19069197723480763, 1.0, 0.8951969427908644, 0.4164647922456148, 0.08794393362763256, 0.0002309311261984746, 0.003886857522057501, 0.03505798301841376, 0.18823420609384828, 0.18901675691786735, 0.15031430225989909, 0.06404847222571503, 0.014189664373489943]	0.986564
56	8.43738	1	1	101398	21428.2	1.1402	24.5619	13.8313	1	1	149734	72.0546	2.45883	leastsq	1.06791	TRUE	model C	[1038.754319129349, 1038.7542989048502, 1038.7542989048502, 1038.7542989048502, 1038.75408451208, 1038.754245425767, 1038.7543269636544, 1038.7543081066424, 893.6537493193853, 893.6536828332139, 893.6537381682858, 893.653750397321, 893.6537500604295, 820.7250271881005, 820.7249874685889, 820.7250182644486, 820.7250223812782, 820.7250193526587, 757.0999215095769, 757.0999256167203, 757.0999583370876, 757.0999651126481, 757.099919899387, 690.9509165234355, 690.9508636720099, 690.9508991124384, 690.9509092434662, 690.9508990077577, 700.0841495458983, 689.4594981383292, 689.4594673506629, 689.4594965103082, 689.4595075547655, 689.459497036373, 676.7513614229074, 676.7513389513816, 676.7513607530032, 676.7513732387924, 676.7513769150827, 675.0206273298016, 675.0206170756602, 675.0206261444731, 675.0206357473012, 675.020626251441, 665.3556541051096, 665.3556507832694, 665.3556535482376, 665.3556600210396, 665.3556527772106, 646.0204475135616, 646.0204517598153, 646.0204463410075, 646.0204596019515, 646.0204461570632, 589.0591485820144, 589.0591591090232, 589.0591455601598, 589.0591663244453, 589.0591434890246, 191.05277250999032, 191.05276857935254, 191.05277155215077, 191.05244935232565, 191.0527712166492, 67.13781638654052, 67.13785923471096, 67.13781573756289, 67.13785219450351, 67.13781484340079, 54.86279221139243, 54.86286932420845, 54.8627935009511, 54.862835102342025, 54.862793001257955, 30.285239886599435, 30.28520731592505, 30.285239987072504, 30.285223342532444, 30.285239869296372, 28.665227492236347, 28.665225527763422, 28.665227513775754, 28.66523032288258, 28.665227391622107, 26.920463447501113, 26.9204594039726, 26.92046343728556, 26.92048159524809, 26.9204633711, 25.634394008835745, 25.63439171275247, 25.634394073162557, 25.634390927962766, 25.63439395697274, 24.64034980849632, 24.64033847367072, 24.640349707830328, 24.64035198132381, 24.640349871961856, 24.681656046512582, 24.761960377083316, 24.851494748422855, 24.89872765281499, 24.7221008294396, 24.561881059656, 24.561880832619412, 24.56188129811926, 24.56188130100161, 24.5618810703379, 24.56317652132571, 24.563084480531746, 24.562793981126617, 24.56247811419892, 24.562220210934573, 24.562051401216255, 24.561959653841463, 24.5619156744286, 24.561895835634232, 24.561887509068182, 24.561881059656, 24.561881059656]	[2.0851944279301067e-05, 0.0015142685107027288, 0.0055701455854500915, 0.01992689522607036, 0.059467820306065046, 0.13250804930739818, 0.26201358279701575, 0.49914735668699534, 0.9395061112742468, 0.9978339827870435, 1.0, 0.00020326389908957373, 0.003882722018465907, 0.035166912226320096, 0.19102535922155828, 1.0, 0.8954321348817335, 0.4176896048426549, 0.08852740471389532, 0.00020326389842625404, 0.003882541155471493, 0.03516360485306809, 0.18856192941184102, 0.18934619319026336, 0.15067727784925006, 0.06438970053748398, 0.0143123116516865]	0.986472
64	69.0752	1	1	39751.8	225.033	1.50646	24.5896	13.8248	1	1	210122	71.958	2.45805	leastsq	1.06911	TRUE	model C	[1135.1440333921296, 1135.1440362809728, 1135.1440362809728, 1135.1440362809728, 1135.1442176251287, 1135.1440384699297, 1135.1441536156467, 1135.144029465025, 184.6762810312381, 184.67654940752345, 184.67628184797707, 184.67609671381976, 184.6762823797512, 56.96738123503299, 56.96741817147055, 56.96738019469924, 56.96741554348233, 56.96737965345906, 27.431690876663897, 27.431722893207894, 27.431690822837222, 27.43168428325296, 27.43169086656749, 26.69590594351732, 26.69586034954308, 26.695905947084206, 26.695909771678632, 26.695906042774606, 25.349012961230294, 25.34902043997725, 25.34901296412185, 25.349010663269908, 25.34901293335317, 25.00260398030068, 25.00260440949047, 25.00260404265384, 25.002604945328645, 25.002603891523055, 24.624069993401765, 24.624063994634323, 24.624070759157572, 24.62406969857853, 24.62407061660464, 24.604039582987465, 24.604037127511017, 24.604039583735062, 24.604037936515528, 24.604039721200586, 26.555458210832693, 24.686459433146247, 24.61079543818679, 24.60445868356655, 24.603616354417397, 24.603614375367652, 24.60361645309922, 24.603615339701683, 24.603616357807425, 24.60140472858394, 24.601403152029718, 24.60140471045528, 24.601403900921515, 24.601404707641752, 24.598447507940804, 24.598446372360915, 24.598447082011877, 24.59844697357951, 24.598447438949318, 24.595687355347238, 24.595686475393293, 24.595687412917716, 24.595687025369102, 24.59568732123342, 24.593770780236657, 24.593770019149908, 24.59377035609128, 24.593770254440557, 24.593770662472977, 24.590770324839163, 24.590769658013915, 24.59076941277133, 24.590769867379887, 24.590770130376647, 24.58959624042577, 24.58959591619478, 24.589596448663016, 24.589596213980244, 24.589596321414966, 24.59033134324612, 24.589891428306153, 24.589714143402638, 24.58964328611603, 24.58961504295168, 24.58959624042577, 24.58959624042577]	[1.4807902093386202e-05, 0.0015088309793234867, 0.005565060161196782, 0.019919273057762085, 0.05944220934526702, 0.13244966175483322, 0.26189256113632536, 0.49890142304834767, 0.939118888269374, 0.9978356076025507, 1.0, 0.00014426846915332656, 0.003831264961148386, 0.0351543128955724, 0.19111009190293202, 1.0, 0.8950550406934766, 0.4169617617331551, 0.08833732561614466, 0.00014426846868252917, 0.0038310837029525316, 0.03515100062612956, 0.18864509037972285, 0.18942261158857202, 0.1506277949253851, 0.06428771230040285, 0.01428492411148124]	0.986436
40	15.322	1	1	225.977	7.15656	3.10448	24.6339	13.7218	1	1	11678.6	70.8672	2.47062	leastsq	1.07104	TRUE	model C	[825.2618691341643, 825.2618687932281, 825.2618687932281, 825.2618687932281, 825.2619410482831, 825.2618619901381, 825.2594832948218, 825.2618677976985, 314.9812903416738, 314.9813157592464, 314.98115761033876, 314.9808078794123, 314.98129016572136, 110.99654103224503, 110.99652142709651, 110.99640455904978, 110.99662933941806, 110.99654099449133, 57.483027182060304, 57.48304499731817, 57.48301051699001, 57.48307373426623, 57.483027176624965, 41.90361299542999, 41.90362676539795, 41.90361214701665, 41.90361487136855, 41.903613023494096, 42.634300652061675, 40.95307835036524, 40.95307640568121, 40.953077231720584, 40.953090726484085, 40.9530781073497, 35.41389459360091, 35.41387943446343, 35.41389406343712, 35.41390340250658, 35.413894180228645, 79.18598758025952, 33.4643418547007, 33.46428655165221, 33.46434150705729, 33.464379312646315, 33.46434157278011, 28.309354723848745, 28.30934550484153, 28.309354630860476, 28.30935098841159, 28.30935454931302, 27.809272489676697, 27.809267752506415, 27.809272277121682, 27.809270652364827, 27.809271352798383, 26.96315171923079, 26.963157341946744, 26.96315178815972, 26.963150355517936, 26.963151600860556, 24.89035139467906, 24.89035384595874, 24.890351267818488, 24.890343144544925, 24.89035128364242, 24.775116299490907, 24.775113339193293, 24.775116163303252, 24.775127121878384, 24.77511634301899, 24.633904970146638, 24.633898394683218, 24.633905008387025, 24.633900950765693, 24.63390532033438, 25.66075392669257, 24.701648610009883, 24.64191115990368, 24.64196993443465, 24.63776861899267, 24.635487443174664, 24.63465740237554, 24.634219393769232, 24.634057556483263, 24.633979915366687, 24.633941991193637, 24.633923386912816, 24.633914389931267, 24.633909659685056, 24.633904970146638, 24.633904970146638]	[0.0002577265021814947, 0.0016997664898897584, 0.005652914082236464, 0.01975508883392315, 0.05885447019473403, 0.13125474488609873, 0.2595707615075887, 0.49437062572130874, 0.9322152104187765, 0.9978252348468879, 1.0, 0.0025353786571161935, 0.00611273114697195, 0.0368973476587447, 0.19158417894598817, 1.0, 0.892327677484039, 0.40753670460800323, 0.08452193460008972, 0.002535378648842385, 0.006112553043367957, 0.03689405508342898, 0.1891222286459977, 0.18985507110662275, 0.14997753379788598, 0.0627380098457323, 0.013715431673949273]	0.986383
82	27.199	1	1	1653.09	2911.58	1.02345	24.8552	13.7764	1	1	17644.5	71.7747	2.46108	leastsq	1.08066	TRUE	model C	[1397.8909984996212, 1397.8909982029274, 1397.8909982029274, 1397.8909982029274, 1397.891212660198, 1397.890890084799, 1397.8910345123609, 1397.8910004641243, 7572.1040184755075, 432.59560023976826, 432.59582544040535, 432.5955991682107, 432.59569017838083, 432.59559223078486, 195.81338089277395, 195.81337365943403, 195.8133805839531, 195.81339389722686, 195.81337596502996, 68.7466157117159, 68.74660718243103, 68.74663196095348, 68.74645869420449, 68.74661565175984, 29.926709873170193, 29.926732944641444, 29.926710966855072, 29.9267268415651, 29.92670973524318, 25.769664018814908, 25.769653859550672, 25.769663797467288, 25.769668056405877, 25.7696639045927, 27.4691917312661, 25.499012114532974, 25.49900620025712, 25.499012344532137, 25.49901135992445, 25.499011974179318, 25.100588694333528, 25.100582323320676, 25.10058895929082, 25.100588699017646, 25.10058873240873, 25.074359755653923, 25.07435927542311, 25.074360006814082, 25.074350434784154, 25.074359848861423, 25.220907587756663, 25.07500315319627, 24.995415960574743, 24.995414110364695, 24.99541602612707, 24.995414299300656, 24.99541592715641, 24.925690269599997, 24.92569246911068, 24.92569055668032, 24.925689986397067, 24.925690236011924, 24.85524358514186, 24.85524026717523, 24.8552438579002, 24.855243742108307, 24.85524384910644, 24.99027473031345, 24.911487753328384, 24.87886885571495, 24.865974455742013, 24.860092915541085, 24.85744645170745, 24.856154353222312, 24.855660673803026, 24.855434919314032, 24.855331533304238, 24.855283945126306, 24.855262141737406, 24.85524358514186, 24.85524358514186]	[0.00017540182244395972, 0.0016509908777295574, 0.0056631826539289, 0.019892458148349446, 0.059203792202122414, 0.13191853894615982, 0.2608213767755193, 0.4967745288262444, 0.9358625791273357, 0.9978260522703365, 1.0, 0.0017113165461643972, 0.005367516353004005, 0.036525409285340885, 0.192005777369699, 1.0, 0.8946451680834174, 0.4153373720669571, 0.0876362197744577, 0.0017113165405797854, 0.005367335634310528, 0.03652209963624876, 0.1895419222889391, 0.19030024696006256, 0.15116779324195098, 0.06430881538240374, 0.01426091459644112]	0.986366
54	28.1622	1	1	100592	4910.75	1.65774	25.2716	13.8361	1	1	44161.2	71.9159	2.44844	leastsq	1.09876	TRUE	model C	[1022.1792476014548, 1022.1792492711061, 1022.1792492711061, 1022.1792492711061, 1022.179448150579, 1022.1792431878577, 1022.1792676779403, 1022.1792525350388, 5440.1009924285945, 879.2093244721622, 879.2095753011704, 879.20932105855, 879.2093382276366, 879.2093123534663, 670.0109295241208, 670.0110873427101, 670.0109278881748, 670.0109536783301, 670.0109254974766, 652.1425294639229, 652.1425886677413, 652.142530429113, 652.1425135512008, 652.1425293063153, 1512.835289633449, 636.3650829755301, 636.365120888722, 636.3650868923725, 636.3650671923632, 636.3650857097299, 599.2515483993443, 599.2515776071549, 599.2515569771392, 599.2515135834522, 599.251545330514, 327.6023499286681, 327.6023965166646, 327.6023499184524, 327.6022010334093, 327.6023479676443, 119.25700979622941, 119.2570366584537, 119.25700966360722, 119.25695451664446, 119.25700708542664, 66.30369207111556, 66.3037199255697, 66.3036921352342, 66.30371004802126, 66.30369105212701, 26.584075562609886, 26.584101608727988, 26.584075804747496, 26.58406985462094, 26.584075907606294, 27.56979207269936, 27.56979207269936, 27.56979207269936, 26.547801507081807, 26.547806435364745, 26.547801422237395, 26.547782391759416, 26.547801719733283, 25.925205882643976, 25.92520663658331, 25.9252058510131, 25.925213507604443, 25.925205875248064, 25.733623903147805, 25.7336253312133, 25.733623909735886, 25.73362291503816, 25.733623825218842, 25.281917900491532, 25.281925164271364, 25.28191793071825, 25.28192065379012, 25.28191792209322, 25.522240082898268, 25.423338094315028, 25.351115272743495, 25.27158973061053, 25.27159035100548, 25.27158996020728, 25.27158977119251, 25.271589748323212, 25.279325682242124, 25.27525933779842, 25.273237460646303, 25.27231431773767, 25.271906287295728, 25.271727707421597, 25.271650061549565, 25.271615865825304, 25.271601173026408, 25.27158973061053, 25.27158973061053]	[7.014638441866318e-05, 0.0015930710313706066, 0.005698065785193858, 0.020150583916199793, 0.059758989451375526, 0.13284771537036613, 0.2624328227804993, 0.499712092456743, 0.94006700493035, 0.997849772863558, 1.0, 0.0006774881302065049, 0.004447149948529191, 0.03615726400192743, 0.19289450014601742, 1.0, 0.8941129338598188, 0.41712323804126306, 0.08903385831432746, 0.0006774881279956291, 0.004446965484932193, 0.036153923176827835, 0.19042445389071877, 0.19115453419411016, 0.15182360440784634, 0.06495818696720926, 0.014544929615051026]	0.986147
99	106.167	1	1	12.9764	31.1685	2.24579	25.3654	13.8114	1	1	32552.8	71.8977	2.44796	leastsq	1.10284	TRUE	model C	[1621.5764233440573, 1621.5764272097513, 1621.5764272097513, 1621.5764272097513, 1621.5766523431428, 1621.5737696235221, 1621.577011596039, 1621.5764385317736, 512.5165146893295, 512.5167443613176, 512.5158187728684, 512.5170951044585, 512.5165169327141, 132.9932074801104, 132.9933672708993, 132.99313444376347, 132.9932761202486, 132.99320452590854, 58.71541612762176, 58.715444322610836, 58.7154103712574, 58.715393916678714, 58.71541525942196, 27.910375696667547, 27.910361959658168, 27.91037481056455, 27.91038183617484, 27.910375913169414, 27.653593605012595, 27.653589558678597, 27.653593488105717, 27.653622367231687, 27.653593588660524, 25.89478429516622, 25.894786624821432, 25.89478426014024, 25.894778231712557, 25.89478431062211, 25.879221213449323, 25.87922512474822, 25.87922120026427, 25.879220941537305, 25.87922117251298, 25.365358969819308, 25.365358044676267, 25.36535950435795, 25.365359175901677, 25.36535899762287, 25.708993634139585, 25.825905862777883, 25.401424608757093, 25.37081176412135, 25.366394938550645, 25.365591301830808, 25.365358969819308, 25.365358969819308]	[9.50868968909491e-05, 0.0016127287038281883, 0.005701575841221746, 0.020099126547526578, 0.059604998705390363, 0.13255035259462208, 0.2618701880195855, 0.4986293756580138, 0.9384372973526559, 0.9978452372107356, 1.0, 0.0009178121748864369, 0.004691039265966451, 0.036415197007963654, 0.19316318357773513, 1.0, 0.8940115672432056, 0.41700638814497043, 0.08903154213983867, 0.0009178121718913015, 0.004690854337457329, 0.036411849063971255, 0.1906909983244483, 0.1914167002745079, 0.1520046774061581, 0.06503220043091724, 0.01456883627710829]	0.986096
10	29.1195	1	1	21990.9	100.538	1.88719	25.3964	13.8217	1	1	251906	71.9644	2.44357	leastsq	1.10419	TRUE	model C	[312.16434668073805, 312.16434920039643, 312.16434920039643, 312.16434920039643, 312.16455506912905, 312.16434572599326, 312.16443017509096, 312.1643461232915, 83.83260215797442, 83.83269343840354, 83.83260204436719, 83.8325605701745, 83.83260012174448, 78.58901134552144, 78.5892097571883, 78.58901131457657, 78.58900823958903, 78.58900628695909, 30.01809549191449, 30.018136180260527, 30.018095379196374, 30.018093856275033, 30.018095798922534, 40.275148098680155, 28.019565657377857, 28.019530120152535, 28.019565588527048, 28.019585525939238, 28.0195655426403, 26.592169912031093, 26.59216281838048, 26.592169997356912, 26.592167290475743, 26.59216991041686, 25.942389162533804, 25.94238471394858, 25.942389236353666, 25.9423916488596, 25.94238916144767, 25.462840278558183, 25.46283217509214, 25.46284032944357, 25.462838754547246, 25.462840400269602, 26.90454815195547, 26.341161897366753, 25.510506584584792, 25.444899715681235, 25.444895681541887, 25.44489960883765, 25.44490009300817, 25.44489949017222, 25.421308980522006, 25.421306760241745, 25.42130900039195, 25.421309274450067, 25.421308969247548, 25.40770814003027, 25.407708001512166, 25.40770794604504, 25.407708212980197, 25.407708085677644, 25.39643802017988, 25.396437830431704, 25.396438048393772, 25.39643805808554, 25.396438112385347, 25.413502668707103, 25.401930163918777, 25.39835071596295, 25.397090383102764, 25.396658548142426, 25.396512196687446, 25.396462979515398, 25.39643802017988, 25.39643802017988]	[1.229931684839273e-05, 0.0015431181669385318, 0.005656055901037118, 0.02010501376843207, 0.05967018371122537, 0.13268781095413484, 0.2621383045201605, 0.49914943378435706, 0.9391833533722821, 0.9978505506892759, 1.0, 0.00011834394138635247, 0.0039333730649134995, 0.03586465056702436, 0.19311667843490118, 1.0, 0.8939046429724162, 0.41776874926114455, 0.08955974649283772, 0.00011834394100015567, 0.003933186552441396, 0.035861287721607425, 0.19064034187512532, 0.191364895735381, 0.15197620329503353, 0.06515737152590405, 0.014640566071400735]	0.986032
26	2.33695	1	1	90.4069	48.0033	1.18446	25.731	13.7888	1	1	14864.7	71.8674	2.44689	leastsq	1.11874	TRUE	model C	[649.9277135313264, 649.927716019857, 649.927716019857, 649.927716019857, 649.9277373683562, 649.9276360040981, 649.9276756651997, 649.9277074974561, 390.1261513106635, 390.12618144911835, 390.12612500060317, 390.1262181345555, 390.12614663967236, 825.873701124814, 47.695101170078054, 47.695100622021606, 47.69508524987871, 47.695122602870285, 47.69509895113404, 34.03210681030779, 34.03210213437134, 34.03210608856637, 34.03208536916798, 34.03210749616472, 32.64592324582434, 32.64597652556745, 32.64592321058964, 32.64591492350718, 32.64592293534625, 33.76093737292031, 30.145448106170868, 30.145455392456345, 30.145447952692315, 30.14546296000614, 30.145447825424714, 28.581388077046167, 28.58137962853666, 28.5813879345001, 28.58138241641849, 28.581387958385356, 27.723388007776343, 27.723387832471122, 27.7233880355257, 27.723384314354334, 27.72338796253151, 27.963881485132116, 27.579052393204442, 27.57905650272645, 27.57905182477884, 27.579053014358852, 27.579051855835303, 26.404255374329523, 26.40427852624781, 26.404255033952087, 26.404241814722656, 26.40425510256512, 25.74489878208341, 25.744917048708494, 25.74489874189602, 25.744901155012705, 25.744898995913992, 25.83289429226145, 25.876119854476265, 25.731011449674497, 25.73101373808724, 25.73101131918089, 25.73101210057995, 25.731011560222715, 25.95148162392823, 25.75597651287108, 25.73764825003609, 25.733311984945722, 25.73192182298974, 25.73136894456479, 25.7311511490586, 25.731065942734517, 25.731011449674497, 25.731011449674497]	[0.000207934459596288, 0.0017234078873456405, 0.005800576101461159, 0.02015270442038154, 0.059564571802386224, 0.1323738285553063, 0.2614416345588147, 0.49770738079404625, 0.9369532468551474, 0.9978422999878914, 1.0, 0.0020034184172444004, 0.005782219065172188, 0.037518406536337257, 0.19419820846744576, 1.0, 0.8937893423138541, 0.4168179918408487, 0.08906014617869262, 0.00200341841070656, 0.005782033619973621, 0.037515052632392694, 0.19172567642760086, 0.19243057819517567, 0.152757094100214, 0.06536704378269394, 0.014670943161265508]	0.98598
84	104.09	1	1	19670.2	16.0388	2.42232	25.889	13.7789	1	1	471909	72.0418	2.43485	leastsq	1.12561	TRUE	model C	[1420.1102072474068, 1420.1102155532242, 1420.1102155532242, 1420.1102155532242, 1420.1104558311374, 1420.110206864349, 1420.1095371502906, 1420.1102090685383, 514.6980403936593, 514.6982757327966, 514.6980408650675, 514.6977690219124, 514.6980393281757, 340.4511339997718, 340.45082519682984, 340.4511340358693, 340.4511471893516, 340.4511341828253, 91.26971791886477, 91.26994064680869, 91.2697162034345, 91.26967235464225, 91.26971809331911, 29.218898934776497, 29.218862714334957, 29.21889905892396, 29.218905440774854, 29.218898889630815, 25.985348949025713, 25.98535890173993, 25.985349060010318, 25.9853531514709, 25.98534900328168, 25.94674087438809, 25.946734402622567, 25.946741109947997, 25.946741379434766, 25.94674090638433, 27.82927928980569, 26.205181682208867, 25.964238278717318, 25.943510735959, 25.943506188547587, 25.943510855694715, 25.943511554317986, 25.943510689342673, 25.922795345911656, 25.922791707003224, 25.922795127581566, 25.922795885450146, 25.922795114755996, 25.894941459855204, 25.894938359277067, 25.894941660161198, 25.89494221367625, 25.894941418504715, 25.88900083449269, 25.88899815763298, 25.88900073472676, 25.88900137099123, 25.88900091792169, 25.89309893113554, 25.89062976822611, 25.88964122833739, 25.88925176721649, 25.889098295258563, 25.88903932844626, 25.88900083449269, 25.88900083449269]	[6.564618676955216e-06, 0.0015479616264094495, 0.005662832018232385, 0.020064530128210363, 0.05947708344128403, 0.13226180237606938, 0.2612766389595941, 0.49742780298456923, 0.9364481103745388, 0.9978485755124209, 1.0, 6.269147300326252e-05, 0.0039567440662936024, 0.03625791531613086, 0.1942882522205843, 1.0, 0.8934660053391082, 0.4188427048465629, 0.09049923455195136, 6.269147279867879e-05, 0.00395655376112433, 0.03625451156336711, 0.19180132030630573, 0.19250161097729293, 0.15283733003510708, 0.06577734193978557, 0.014888319885741288]	0.985753
70	63.7966	1	1	266128	598.556	1.93481	25.9311	13.8274	1	1	333907	72.218	2.4342	leastsq	1.12744	TRUE	model C	[1227.3885698825748, 1227.388566283749, 1227.388566283749, 1227.388566283749, 1227.3888650217966, 1227.3885630390955, 1227.3886015774815, 1227.388564204166, 596.1725068300117, 596.1725250065336, 596.172498274135, 596.172466616603, 596.1725032002159, 443.6757369711799, 443.6759556977066, 443.6757390879261, 443.6756107597468, 443.6757394035393, 2030.6972318663552, 212.88044557621188, 212.88061793851116, 212.88044216060018, 212.88025933565663, 212.88044602918188, 33.81580503666702, 33.81584882447706, 33.815805211471165, 33.81584541286555, 33.8158059312199, 36.76872374444101, 36.76872374444101, 32.54065599885823, 32.540670772643, 32.54065619380796, 32.540604290857864, 32.540655956265546, 27.770465229153853, 27.77047311887954, 27.77046518121652, 27.77045892608604, 27.77046487094386, 27.27642382638417, 27.27640319182049, 27.276423897316135, 27.27643058133389, 27.27642312809108, 26.674082115446215, 26.674090696275996, 26.67408224835435, 26.674089196576826, 26.67408198966832, 26.532663379568458, 26.53266458960602, 26.532663430509608, 26.53265480755779, 26.532663316516093, 26.35253713281647, 26.352537554065904, 26.35253677102331, 26.352535773224407, 26.352536828406087, 26.247533291994348, 26.247541261633632, 26.247532257247038, 26.24753406684756, 26.247533169706337, 26.21210315998834, 26.212109099137038, 26.21210304272222, 26.212104272193823, 26.212103098619192, 26.168978499687025, 26.16898159689713, 26.1689784268011, 26.168978438530438, 26.168978364625545, 26.124014252839174, 26.12401720586336, 26.124014193823914, 26.124015292339433, 26.12401405553718, 26.0724365403612, 26.072438562294185, 26.072436534347734, 26.072436882059684, 26.07243651683044, 26.02515125022481, 26.02515070225163, 26.025150922818625, 26.025150191088116, 26.02515086547889, 25.995480185741457, 25.995480036539988, 25.995480363532334, 25.995473765792614, 25.9954802785446, 25.970142427044447, 25.97014268465799, 25.970142614263974, 25.97013958396581, 25.970142180955392, 25.94217175132937, 25.94217215191666, 25.942172129508215, 25.94216957920629, 25.94217175828851, 25.940184858901855, 25.940185204712947, 25.940184769059893, 25.940182814919936, 25.94018457375929, 25.933374576481473, 25.93337484507245, 25.93337450017864, 25.93337287350913, 25.93337455103006, 25.93114758738702, 25.931148066511543, 25.93114756922492, 25.931146124870583, 25.931147624503527, 25.93218293300781, 25.931459612064383, 25.931257192684974, 25.931189058566947, 25.931163753216055, 25.93114758738702, 25.93114758738702]	[9.329802528858689e-06, 0.001565453561125599, 0.005716049850874491, 0.02022602359747575, 0.05983537439947396, 0.1328975316519648, 0.2624267521701911, 0.49958755366090046, 0.9396635299346924, 0.9978561886668595, 1.0, 8.90332069537188e-05, 0.0039877948508195765, 0.03630665251487323, 0.19435410988564, 1.0, 0.8939769663042257, 0.4202581418181746, 0.09102123435347602, 8.903320666317296e-05, 0.003987605044406725, 0.036303259749971804, 0.19187175872513768, 0.1925749316951493, 0.1530698987479215, 0.06606520341544003, 0.014984561803355856]	0.9858
16	14.3257	1	1	183.211	17.9961	1.26949	26.1928	13.8408	1	1	43002.6	71.8268	2.43249	leastsq	1.13882	TRUE	model C	[491.92237217491686, 491.9223661840899, 491.9223661840899, 491.9223661840899, 491.92243897319935, 491.9223551296258, 491.9218862648781, 491.92236684938143, 306.5202280134824, 306.5202033846351, 306.52020582916947, 306.5203088818061, 306.5202268539744, 377.7525344800026, 351.6062130572559, 286.47402938347983, 286.4740247298905, 286.4740301072997, 286.4740527145887, 286.4740223107184, 219.46468278598158, 219.46469019277794, 219.46467997814742, 219.46471331987067, 219.46466781913657, 177.66415385494855, 177.66411781215226, 177.6641527367671, 177.66424426837673, 177.664150769112, 101.61201989964998, 101.61199938226518, 101.61201993187939, 101.61202872409008, 101.61201548140501, 72.6973230223567, 72.6973390753129, 72.69732298814733, 72.69725951857797, 72.69732271378628, 60.98820713574874, 60.98820006097896, 60.9882075553078, 60.988225211029686, 60.98820630347551, 41.9751052731186, 41.975135642215456, 41.975105169585404, 41.97512988645982, 41.97510474828305, 28.181074457284954, 28.181106157471763, 28.181074602827756, 28.18108261171215, 28.181074497777054, 96.91078738089121, 26.539617045473477, 26.539590192734476, 26.539616947823788, 26.539615834362984, 26.539617088433516, 26.192775534869057, 26.192777114827432, 26.192775570549465, 26.192775381865804, 26.192775621233693, 26.270932294017136, 26.27313017347756, 26.27605886229975, 26.23473948554857, 26.204685252902912, 26.196343550063737, 26.19390653484123, 26.19312664335928, 26.192884027654305, 26.192775534869057, 26.192775534869057]	[7.147261232172961e-05, 0.0016385754547057507, 0.005814940092792977, 0.02039920510460525, 0.06009407858263989, 0.1332432195270201, 0.26292615420633114, 0.5003818552687457, 0.9406996985588241, 0.9978701930535095, 1.0, 0.0006809319318338916, 0.0045955255186810795, 0.03698786511915348, 0.19517114694414212, 1.0, 0.8925161863637647, 0.417257627722227, 0.09013787674673208, 0.0006809319296117775, 0.004595335257783026, 0.036984469652246076, 0.19268925540841966, 0.19335174479454334, 0.15324931819551652, 0.06580203592206194, 0.014903669151023206]	0.985686
62	22.334	1	1	77.0087	5.34158	1.51279	26.2217	13.8202	1	1	472458	71.6567	2.42909	leastsq	1.14008	TRUE	model C	[1106.157211231932, 1106.1572093798322, 1106.1572093798322, 1106.1572093798322, 1106.1574974654905, 1106.1571578393211, 1106.1552593771519, 1106.1572136286902, 357.71302327513047, 357.7130624613705, 357.7130660290414, 357.71269725686204, 357.7130183877275, 172.16673344015578, 172.16671015227817, 172.16674141072724, 172.16679478908986, 172.16672778607108, 75.78131788975293, 75.78129991732617, 75.78131994456538, 75.78128478886838, 75.78131895207352, 57.17514502654528, 57.17513213909329, 57.17514505147931, 57.17513874009351, 57.1751441957111, 36.6342326826553, 36.634256650409476, 36.63423257632982, 36.634229423117894, 36.634232478312796, 33.32355729733553, 33.323488099868065, 33.32355715040161, 33.32358777648833, 33.32355721673923, 28.121302694231723, 28.121301922984358, 28.12130267846203, 28.121294233981597, 28.12130263523789, 29.514170806263465, 28.467633821596475, 28.053075134497867, 28.053074067857764, 28.05307493505692, 28.05307275432786, 28.053074718572876, 27.83853891883732, 27.83854095032527, 27.83853891119742, 27.83853926206597, 27.838538842838062, 27.597861432953323, 27.59786195651132, 27.597861410983782, 27.59786199587771, 27.597861341480346, 27.14729063384221, 27.147291433944936, 27.147290809409323, 27.147290888856617, 27.147290475165622, 26.68978190387601, 26.689770182817195, 26.689782168332062, 26.68978077689557, 26.689781858961847, 26.221725837415185, 26.22172620143744, 26.221726126999542, 26.221724785558738, 26.221725972376426, 26.389851956166588, 26.40337494922819, 26.40660134756086, 26.302482380126044, 26.24893800789339, 26.23105979375885, 26.22508883378148, 26.222903736548897, 26.2221343442696, 26.221867012840583, 26.221725837415185, 26.221725837415185]	[6.462568025962932e-06, 0.0015769770846573155, 0.005755294143692611, 0.02032765349010472, 0.05996184987412733, 0.1330075613685113, 0.2624939612509404, 0.4995581645580617, 0.9394450340154458, 0.9978730417885665, 1.0, 6.143139282830862e-05, 0.004011139589965048, 0.03657913703176897, 0.19520209317260548, 1.0, 0.8916994761046064, 0.41610425939751894, 0.0899659658323348, 6.143139262783696e-05, 0.004010947595712229, 0.036575721595545514, 0.19271374326895288, 0.19336415773039736, 0.15303426212894392, 0.06559865187355415, 0.014863559163307226]	0.98558
58	55.7884	1	1	6965.91	258.754	1.33857	26.3145	13.8429	1	1	695417	71.8985	2.4274	leastsq	1.14411	TRUE	model C	[1062.3311483034856, 1062.3311507735054, 1062.3311507735054, 1062.3311507735054, 1062.331434663447, 1062.3311510118854, 1062.3312607826722, 1062.331147743087, 2501.3037579647503, 676.4070943670406, 676.4072759261146, 676.4070943562243, 676.4072074880728, 676.4070961892386, 265.9223450574656, 265.9225702951686, 265.92234658957136, 265.9222405314562, 265.9223418119172, 47.2160294813085, 47.216061936427096, 47.21602946743398, 47.21609519653126, 47.21602936698798, 32.448441103472675, 32.448411164702655, 32.448440882307985, 32.44842056005851, 32.448440842909356, 36.337458286502184, 33.48124205007649, 30.47078667129693, 30.470755342942887, 30.470786977181444, 30.47080410833058, 30.470786477975764, 29.375819470289542, 29.375780376478964, 29.37581941698711, 29.375817726513432, 29.37581884688271, 29.010688669854673, 29.010638377611574, 29.010688710647507, 29.010689119137687, 29.010688497990543, 27.011767982247264, 27.01175201276483, 27.011767918790703, 27.011772824862025, 27.01176783549683, 27.083718606208873, 26.905848054154976, 26.90586483782558, 26.905847895506586, 26.905846726702837, 26.905847492647183, 26.617084500419406, 26.61709330667908, 26.617084356410313, 26.617087689177737, 26.617084249319955, 26.47134845968396, 26.471351140465412, 26.471348427871938, 26.47135365547277, 26.47134829803893, 26.31452718758582, 26.31452876078536, 26.314527339421065, 26.314527052006852, 26.314527229194653, 26.36884309992454, 26.329218643218304, 26.32005727801842, 26.31657482175681, 26.31541160442716, 26.314913345692784, 26.31469658102536, 26.314601653258546, 26.314560001207717, 26.314541694385493, 26.31452718758582, 26.31452718758582]	[4.4235057047938025e-06, 0.0015848386173524303, 0.0057823086036450045, 0.0204028795850193, 0.06012395337283895, 0.13329794207278722, 0.2630235790032286, 0.50055857470724, 0.9409063845396394, 0.9978743294431178, 1.0, 4.197973024303205e-05, 0.004005873619291851, 0.03663457743044178, 0.19536264977392226, 1.0, 0.8923625229260536, 0.41809523211423905, 0.09074787228460436, 4.197973010603782e-05, 0.0040056813857284835, 0.0366311630727536, 0.1928757204781303, 0.1935322443149224, 0.15339948329536104, 0.06602803190782505, 0.015011516083811396]	0.985583
5	11.0864	1	1	396630	68.5696	1.49997	26.4763	13.8039	1	1	343333	72.1995	2.4249	leastsq	1.15114	TRUE	model C	[194.5250748704623, 194.52507467852024, 194.52507467852024, 194.52507467852024, 194.524932363564, 194.52507518552773, 194.52507037142064, 194.52506373746496, 173.4462702539763, 173.44628853054357, 173.44626675515872, 173.44638263907436, 173.44626389823233, 98.09494167764933, 98.09496052757633, 98.09494179085263, 98.0949795995958, 98.09494006426185, 50.88793286599251, 50.88789679835208, 50.88793294502331, 50.88792795874872, 50.88793237069814, 34.52604157484352, 34.52604512861916, 34.52604221633471, 34.52607145776181, 34.526042131834764, 32.831258503531416, 32.831259109609874, 32.83125858524824, 32.83124797712824, 32.83125859300069, 33.84568281264355, 33.00937391478074, 32.74501461584198, 32.74501497155432, 32.74501310044762, 32.74501222800566, 32.74501451788991, 32.72919508691453, 32.72919538603629, 32.72919513890795, 32.72919288495184, 32.72919488274363, 32.63395135852256, 32.63395132434135, 32.6339513129299, 32.633950152261505, 32.63395125870452, 32.483938165662885, 32.48393885267259, 32.48393818191324, 32.48393457944671, 32.48393798092402, 32.155453856608666, 32.15545136722809, 32.15545437340963, 32.155458374420526, 32.15545361800839, 31.76733803546578, 31.76733868848704, 31.767338080501236, 31.767336319919853, 31.767336387458297, 31.430597569929134, 31.430596519692454, 31.430597472601786, 31.430593882450154, 31.430597109144372, 31.2466982488778, 31.2466974660087, 31.246698069343296, 31.246698320055934, 31.246698023296826, 31.122623398577204, 31.122622634262168, 31.12262358282046, 31.12262659289012, 31.122623269767622, 30.985591297579948, 30.985590614657795, 30.98559126243461, 30.98559371713822, 30.98559123303205, 30.83135741601105, 30.83135643056877, 30.8313574670648, 30.83135542013474, 30.83135736685607, 30.692849327990363, 30.69284898235823, 30.692849363302003, 30.6928514062581, 30.692849001712105, 30.569103346395366, 30.569105886903067, 30.569102835146193, 30.569119319937027, 30.569102768923113, 30.046210283019043, 30.046210308338186, 30.046210331468885, 30.0462233397295, 30.0462101357263, 29.4892052356885, 29.48921021077638, 29.489205304261148, 29.489206034968266, 29.489205150786216, 28.968459701887145, 28.9684582193757, 28.968459282174962, 28.96845938336428, 28.968459508447083, 29.09502461658336, 28.917194821181333, 28.917197898247203, 28.917194931350465, 28.91718599925931, 28.91719465526281, 28.58890241426987, 28.588905193443516, 28.588902544457056, 28.588906332483038, 28.588902261543893, 28.357416434891295, 28.35741969776781, 28.35741650504468, 28.357416626417592, 28.357416369298758, 28.08687220475966, 28.086874654494398, 28.08687198647217, 28.086871479299074, 28.08687203615444, 28.50944866059472, 28.036146340975375, 28.036144365298146, 28.03614632019073, 28.036152845771404, 28.036146301946296, 27.93659255282738, 27.936592357889484, 27.936592532312307, 27.936592594784962, 27.93659241957765, 27.70606823207162, 27.70606907245326, 27.70606818521312, 27.706067955309795, 27.70606817041547, 27.513803183963013, 27.513798206474153, 27.513803123945905, 27.513803987655102, 27.51380302382642, 27.101335670786987, 27.101331526196336, 27.10133592269095, 27.10133919308498, 27.10133565447881, 27.042160079832097, 27.04215204209112, 27.042159791284977, 27.042168999726638, 27.042159877992102, 26.706406427852297, 26.706404714162034, 26.706406943244595, 26.706411053972204, 26.706405565257732, 26.476285725666983, 26.476285105420278, 26.47628592225902, 26.476287381688138, 26.476286855267077, 26.528265281159374, 26.503472926411085, 26.488159320498035, 26.48205270065482, 26.479051367296126, 26.47760370178228, 26.476912043385095, 26.476582757795793, 26.476426708167356, 26.4763524611518, 26.47631758305907, 26.476285725666983, 26.476285725666983]	[9.041939652557626e-06, 0.001583649082549765, 0.0057555251336114605, 0.020276711360483354, 0.059823966855092114, 0.1327689780129366, 0.2620743479156735, 0.4987881438858374, 0.9382819676172659, 0.997861489703434, 1.0, 8.560048850206071e-05, 0.004070886431753503, 0.036791640681046976, 0.19568083031342395, 1.0, 0.8931639248570764, 0.4205969632866041, 0.0917640809542064, 8.560048822271701e-05, 0.004070692792261229, 0.0367882093141009, 0.19318919217067726, 0.19385675772939576, 0.1539372016448986, 0.06660928791523495, 0.015213480576914159]	0.985506
81	0.410851	1	1	23325.5	161.486	1.93795	27.1852	13.819	1	1	386142	72.3973	2.41314	leastsq	1.18197	TRUE	model C	[1392.6829081871363, 1392.682901539726, 1392.682901539726, 1392.682901539726, 1392.6818492287393, 1392.6829097171737, 1392.6831350536343, 1392.6828906883832, 544.2681786052781, 544.2679264971202, 544.2681725779228, 544.2683226659415, 544.2681742573064, 90.27968261178654, 90.2794457969936, 90.27968175094128, 90.27973211477683, 90.2796819634394, 31.523643680364085, 31.523687787642608, 31.523643690077417, 31.523633562346852, 31.523643057436935, 27.28936224485996, 27.28936369946124, 27.289362057911614, 27.289358447453598, 27.289361997818663, 28.48353052898363, 29.241632416616852, 27.297481536670357, 27.185247113942378, 27.185247564243983, 27.185247198603523, 27.185249662536748, 27.185247158119864, 27.21155261243329, 27.19811336311288, 27.188949671118323, 27.186384511972943, 27.185544506263465, 27.18535580664618, 27.1852912996718, 27.18526653575618, 27.18525604180018, 27.185251333010466, 27.185247113942378, 27.185247113942378]	[8.061901666570258e-06, 0.0016184552746460591, 0.005847144848181275, 0.020474258546232537, 0.060118551128496164, 0.13316900472409957, 0.262662803692948, 0.4997381521923349, 0.9394562056572668, 0.997873236435353, 1.0, 7.554221939537568e-05, 0.004171596036000078, 0.03739604636640345, 0.19730899156943194, 1.0, 0.8928422141458796, 0.42274765160483635, 0.09330463317580245, 7.554221914885555e-05, 0.004171398192666845, 0.037392578257070784, 0.19481038237534998, 0.19544073479914315, 0.15523364231026485, 0.06760735936667323, 0.015607833765006424]	0.985194
25	2.88383	1	1	152937	25.9904	1.39882	27.9142	13.7882	1	1	258348	72.0295	2.40128	leastsq	1.21366	TRUE	model C	[613.6938658884986, 613.6938630180983, 613.6938630180983, 613.6938630180983, 613.6938675863147, 613.6938646963978, 613.693562223652, 613.6938608050517, 249.8637938978108, 249.86407086276824, 249.86379448150842, 249.8638645198035, 249.86378997307105, 40.52352910905025, 40.52358897397989, 40.52352919513673, 40.523501398120665, 40.52352880559518, 31.60617743425365, 31.606185746099875, 31.606177292036005, 31.606177728399366, 31.606177073144977, 31.58531614087905, 31.585309447706617, 31.585316341880944, 31.585337355856524, 31.585316237036697, 31.440109886505017, 31.4401062190482, 31.44010969851502, 31.440107068880636, 31.44010953909394, 31.582410020872707, 31.223207196125106, 31.223203062982968, 31.22320718002703, 31.22321433021099, 31.22320696319185, 30.79699264520224, 30.796987947102235, 30.796992796391486, 30.796994732150395, 30.79699269627334, 30.77178309268887, 30.771785014090362, 30.771783033258497, 30.77178241392108, 30.77178291326807, 30.59262488756739, 30.59262691646365, 30.592624844114134, 30.592624356836524, 30.592624691992558, 30.26099788847647, 30.26100247435949, 30.26099793306208, 30.260997476630873, 30.260997790423666, 29.538633578885403, 29.538637348635984, 29.53863362255722, 29.538633116755857, 29.53863208895612, 29.448973173236496, 29.448966603229284, 29.448973047466016, 29.448950937924472, 29.44897301079507, 28.16946900947947, 28.16946527257589, 28.169469018810958, 28.169467819280275, 28.16946896448689, 27.988151236956988, 27.988149729308162, 27.98815134000997, 27.98815677795356, 27.988151261170405, 28.050808266502436, 28.033753128962804, 27.97614347849721, 27.976142022856237, 27.976143231783386, 27.976144840409464, 27.976143187462988, 27.91415695213946, 27.914156509260593, 27.914157286815335, 27.914158173599063, 27.914157345492622, 27.974588215773213, 27.938684973634004, 27.924917548993374, 27.918791143850996, 27.916135463107665, 27.914998354830047, 27.91451440161325, 27.914308589437173, 27.914221423084282, 27.91415695213946, 27.91415695213946]	[1.1862386173451006e-05, 0.001648294239020373, 0.005911390820033739, 0.02057715040472617, 0.0601601050419779, 0.13306460919122426, 0.26227424420378226, 0.49877728747112515, 0.9377316625052992, 0.9978875810060763, 1.0, 0.00011005966080121702, 0.0043246928658254484, 0.03809342740973854, 0.19915177566595355, 1.0, 0.890659559996606, 0.42050728676412824, 0.09334883814845987, 0.00011005966044205465, 0.004324489820111399, 0.038089907070983434, 0.1966404980521539, 0.1971999521971339, 0.15606982805125855, 0.06785220009138461, 0.015757473864240125]	0.984762
23	5.63758	1	1	54491.9	212.063	1.56121	28.3991	13.8348	1	1	25452.9	71.6777	2.39815	leastsq	1.23474	TRUE	model C	[586.1959115851002, 586.1959115222892, 586.1959115222892, 586.1959115222892, 586.1953505460858, 586.1959122325238, 586.1960396783359, 586.1959378139613, 515.2306517816457, 515.2304742787575, 515.2306478091245, 515.23074591674, 515.2306464154775, 247.06179296623338, 247.06170398251825, 247.06179327156175, 247.06182028771173, 247.06178760560945, 158.21945830091343, 158.21945766738503, 158.21945515022927, 158.21933991610214, 158.21945552263102, 48.95808808322597, 48.95812340205088, 48.95808759763074, 48.95815469147966, 48.95808747072557, 34.93298938802574, 34.933027893245786, 34.93298948741354, 34.932984247211834, 34.932989454537875, 42.447960604433085, 32.12503574160721, 32.124970881993264, 32.12503612542812, 32.12504001534952, 32.12503623546618, 30.8556385736721, 30.855625225429375, 30.85563833707771, 30.855662847813193, 30.855638128323903, 29.51850831380548, 29.518491725401013, 29.518507967471688, 29.51850688605637, 29.51850825084308, 28.399110262096315, 28.399112480403176, 28.39911037323758, 28.399110350511812, 28.39911034316076, 29.421718223998777, 28.806859810628897, 28.560176436766007, 28.44171276809062, 28.411200903332066, 28.402429489765247, 28.400014393360358, 28.39935612609627, 28.399110262096315, 28.399110262096315]	[0.00011890162483963777, 0.0017810913536796427, 0.006101602347293485, 0.02092931814517684, 0.060738569776018256, 0.13392139388464536, 0.2636378840788675, 0.501127623455357, 0.9409980977081621, 0.9979094973095594, 1.0, 0.0010996265197291853, 0.005343780919699899, 0.039238006509298734, 0.2004918486649182, 1.0, 0.8891712073895159, 0.41792599195151475, 0.09269500955582077, 0.0010996265161407274, 0.005343577411266554, 0.03923448862092755, 0.1979842255588968, 0.19848620494212502, 0.1566586530216891, 0.06784347143027032, 0.015762751693145078]	0.984612
79	12.3811	1	1	7.0439	4.41855	1.32664	28.4877	13.7753	1	1	6431.18	72.449	2.41354	leastsq	1.2386	TRUE	model C	[1344.0639750497617, 1344.0639757921917, 1344.0639757921917, 1344.0639757921917, 1344.063963728095, 1344.0617235266886, 1344.0622313987603, 1344.0639749478778, 673.128268670292, 673.1283511663898, 673.1267731652142, 673.1283233708466, 673.1282607211871, 479.0532236250427, 479.0532992085151, 479.05210980242424, 479.0540748108231, 479.0532261409028, 106.51273116170997, 106.51276065755705, 106.51262654227956, 106.51284584433473, 106.51273085755622, 57.539929477004, 57.53989768424266, 57.53991711811675, 57.53993718486551, 57.53992903227897, 40.97273131035566, 40.972734653569404, 40.97272736753865, 40.972736065323474, 40.97273115472547, 36.32790319420816, 36.32790803324983, 36.327902242826994, 36.32789807897702, 36.327903051986944, 33.998678886457945, 33.99865072736522, 33.99867849089454, 33.998646876811044, 33.99867859259052, 31.093349129925585, 31.093338346755612, 31.093349005707804, 31.09335441363764, 31.093348956697877, 31.238965671570327, 30.211641929228833, 30.21164350219087, 30.211642050851538, 30.211641965771705, 30.211641922833675, 34.18396501911676, 30.274024654374603, 30.188721032722796, 30.188718947639003, 30.18872034497437, 30.188720534688517, 30.188720518290847, 36.929817885665116, 30.538914554663794, 29.812911041980726, 29.812906302195884, 29.81291082728915, 29.812920141201158, 29.812910827203734, 29.422474643662017, 29.42247479974594, 29.422474277330647, 29.42247984462421, 29.42247448270429, 28.740494468455456, 28.740494969654822, 28.740494012365637, 28.74049775316635, 28.740493945981584, 28.755271039331685, 28.59407740654997, 28.594073689908452, 28.594076838711036, 28.594083026814047, 28.59407704466685, 28.48773908977086, 28.487737080271295, 28.487738877820046, 28.487744975760336, 28.487739201307807, 28.541523175638225, 28.505479383346298, 28.494695144960996, 28.49020394626129, 28.488712529398544, 28.488124479875243, 28.487891952195888, 28.48780002758088, 28.48773908977086, 28.48773908977086]	[0.00048470245311168223, 0.0020860553701634935, 0.006279893594934214, 0.020791560464629818, 0.06022935632846039, 0.1329908820440494, 0.26195453250986994, 0.4979993889457737, 0.9365430611413941, 0.9978631834731702, 1.0, 0.004526028912009352, 0.008599759421607553, 0.04165682236453932, 0.2008146213472413, 1.0, 0.892886727029465, 0.4231063939707009, 0.09348724183275225, 0.00452602889723937, 0.008599562016383124, 0.04165335996973561, 0.1983233023674578, 0.19889092283931722, 0.1580120207337191, 0.06894897877543767, 0.015998064582494004]	0.984908
87	5.58408	1	1	39.7032	108.126	2.07774	29.2714	13.7627	1	1	9938.24	72.5218	2.39317	leastsq	1.27267	TRUE	model C	[1467.7213985689525, 1467.7214018770885, 1467.7214018770885, 1467.7214018770885, 1467.720988383385, 1467.7182977322204, 1467.7229289960535, 1467.7214103905467, 184.11228527194123, 184.1123275632255, 184.11195635414379, 184.11256595270308, 184.11228504656893, 89.30023359202337, 89.30025009986714, 89.3001902105147, 89.30036254346658, 89.30023338403542, 48.81976551024835, 48.81977318293263, 48.819762575566344, 48.819760086248884, 48.81976542494695, 44.562819933563645, 44.56282118783023, 44.56281976196398, 44.562821129167574, 44.56281930835417, 59.22810628638674, 52.30742774887882, 51.80150846080442, 42.94348610122953, 42.94348842128683, 42.94348578720347, 42.94351603590177, 42.94348506425904, 37.09134580776455, 37.091339890396554, 37.091344957878135, 37.09136275090388, 37.091345116018914, 36.52010559864416, 36.520098632226805, 36.52010520363598, 36.520130164374216, 36.52010536585364, 33.126138748881864, 33.12614138342506, 33.12613849660639, 33.126143293770255, 33.126138730984586, 32.81262890462023, 32.8126279446501, 32.81262851029738, 32.812619942911596, 32.81262890814487, 32.80108475423988, 32.80108636375753, 32.80108467588431, 32.801089123693124, 32.801084740324846, 32.64906226029143, 32.649068567084456, 32.649061853107675, 32.64905163117766, 32.64906200533132, 32.20709159510516, 32.20709209874304, 32.20709141538586, 32.20708700807409, 32.20709145200068, 31.929393034248214, 31.929393144802507, 31.92939274985715, 31.929389995265183, 31.92939289256465, 30.795509755417626, 30.79551493533523, 30.795509180454378, 30.795513565850907, 30.795509312621604, 34.88623561444686, 35.15285202491311, 35.20186995527164, 30.668981549016983, 30.668986583259976, 30.66898218165382, 30.668996598629118, 30.66898056051819, 30.23766497531028, 30.237668684753803, 30.237663449566586, 30.237678438509025, 30.237664917360558, 29.999331773259048, 29.999332466315003, 29.999330020929396, 29.99934148106832, 29.999331557122538, 29.654456818872568, 29.65446501614172, 29.65445705442657, 29.65446318101436, 29.654456673405377, 29.27138749017635, 29.27138508349359, 29.27138745822865, 29.271392787891255, 29.271387555983036, 29.400019688405095, 29.359669666463233, 29.30391928142931, 29.282162327427837, 29.275192159611954, 29.272684410542464, 29.271782890957923, 29.271520617799318, 29.27138749017635, 29.27138749017635]	[0.0003124385866629755, 0.0019651931896350608, 0.006233880144661486, 0.020857931695887316, 0.06032419550312058, 0.1330635405164465, 0.2619705199216927, 0.4978849144141712, 0.9360612352864593, 0.9978805971141409, 1.0, 0.0028707415784371177, 0.00715159900310647, 0.04116475268701968, 0.2024175264038023, 1.0, 0.891508996549688, 0.4247284156112345, 0.09543695375432568, 0.002870741569068905, 0.007151393055556208, 0.04116120865835579, 0.19990583082959829, 0.20041825598324117, 0.15901190634438064, 0.06985351271902075, 0.01644101781823183]	0.984375
76	59.2323	1	1	9711.35	11.8176	1.20929	29.8384	13.7878	1	1	32876	71.8611	2.37449	leastsq	1.29732	TRUE	model C	[1327.397522111719, 1327.3975236366662, 1327.3975236366662, 1327.3975236366662, 1327.3978174915158, 1327.3975215767114, 1327.396751345695, 1327.397521472994, 491.9798171666395, 491.9800031401316, 491.9798193791066, 491.97982258728655, 491.97981658659, 393.586973354498, 393.5869290426563, 393.5869732288893, 393.5869737963202, 393.5869661410857, 98.51700973558033, 98.51702852356902, 98.51700890346397, 98.51700359531071, 98.5170051949551, 495.2701409569743, 91.6112144207526, 91.61121978089092, 91.6112129389758, 91.61124791992178, 91.61121255785062, 84.55721998341835, 84.55726395500056, 84.5572202317506, 84.55721571570491, 84.55721828421689, 73.27495128863622, 73.2749568762734, 73.27495135348325, 73.27495407875855, 73.27495032653266, 56.820378035713645, 56.82037818224164, 56.82037730065926, 56.82038354316935, 56.82037732104269, 32.222887275964545, 32.22291998493444, 32.22288567947392, 32.222876468567435, 32.22288723712725, 63.12940885912182, 46.16399443520726, 31.08348886395949, 31.083498959596575, 31.083488989586073, 31.083472094606652, 31.08348876056711, 30.312036242805593, 30.312035899961447, 30.312036132488778, 30.312030275970244, 30.31203614170593, 31.05982708459578, 30.166698167949654, 30.166698073241363, 30.166698558698332, 30.16670093423288, 30.166698047304845, 30.065099798745567, 30.065098398318735, 30.065099884067553, 30.06510447103748, 30.065099732688505, 29.956549688286938, 29.956549068245508, 29.956549613072852, 29.9565523294768, 29.956549694864012, 30.07696978852784, 29.958561826711776, 29.95378578689433, 29.953785225487945, 29.953785978774235, 29.953787850176596, 29.953785690004093, 29.947195953118865, 29.94719510335879, 29.94719565579559, 29.947197642953988, 29.947195797814263, 29.93744911379346, 29.937448602402977, 29.93744908033885, 29.937450991865692, 29.937449018066474, 29.9228140405996, 29.922813537924064, 29.922813834726114, 29.922815764630663, 29.92281364031969, 29.89431007226658, 29.89430979294532, 29.894310038026962, 29.89431172910294, 29.894309897179895, 29.865362025572505, 29.86536197851392, 29.865362044137893, 29.865363451581633, 29.865361939588144, 29.83841529442681, 29.83841519449698, 29.83841523511158, 29.838417185837223, 29.838415385495324, 29.866716846314347, 29.850089780352537, 29.84180246547894, 29.839422948038177, 29.83870283276058, 29.838495953850938, 29.83841529442681, 29.83841529442681]	[9.193978467307058e-05, 0.0018077666764939654, 0.0061901616751924415, 0.021061561737074123, 0.06075489420781722, 0.13370946708201523, 0.2629886099106225, 0.49960284193788385, 0.9382854994874479, 0.997920538497229, 1.0, 0.0008332718462463389, 0.0053210663588265615, 0.04029251461046588, 0.20371628560133465, 1.0, 0.8878354108658277, 0.42063174279864834, 0.09526971312297092, 0.0008332718435270875, 0.005320852512896608, 0.040288898180294776, 0.20118631836499926, 0.20160060695642892, 0.15897205319879548, 0.06953286040389908, 0.0164711596693239]	0.983858
17	7.64028	1	1	14.4066	16.9195	3.33517	29.9869	13.776	1	1	13473.5	71.6862	2.37777	leastsq	1.30378	TRUE	model C	[501.22777601233804, 501.22777225508304, 501.22777225508304, 501.22777225508304, 501.2274303034095, 501.2270861215966, 501.22742839544753, 501.22777541285774, 478.0302789325642, 478.03030051073955, 478.0300096855685, 478.030311012198, 478.030273779039, 412.0964720972267, 412.09646299614406, 412.0963928940273, 412.09644642688113, 412.096471944033, 383.77393955273453, 383.7739300595262, 383.77390568036844, 383.7739438121569, 383.7739407858882, 101.17377507487015, 101.17354831417647, 101.17376593354707, 101.17371042711306, 101.17377507696047, 38.53776265754373, 38.53780200682105, 38.53776023759899, 38.53776197914992, 38.53776249327071, 32.59182924875577, 32.59180830971611, 32.59182895818705, 32.59182617490197, 32.59182922395256, 32.531751720903905, 32.53176756909546, 32.5317514693786, 32.53175210696021, 32.53175114932749, 34.2589417602595, 34.67011716170156, 34.86438291399919, 32.969827497403294, 32.02625678954606, 32.02626208567508, 32.02625656182264, 32.02626716075285, 32.02625656525125, 31.298842174248474, 31.29884193803037, 31.298842335708887, 31.29884720389579, 31.298842269582387, 31.258489417519236, 31.25848886246155, 31.258489115820414, 31.258488720767485, 31.258489059690664, 31.852361730463507, 31.006408059119572, 31.006408138566172, 31.00640827369053, 31.00641668050616, 31.00640807932346, 31.143134527150927, 30.935696102356673, 30.935696472048686, 30.935695697354003, 30.93569816043801, 30.93569578074426, 30.78079376471869, 30.780793986721573, 30.780793608478692, 30.780797363949535, 30.780793618602527, 30.610817744100046, 30.61081683130074, 30.610818044975375, 30.610820104108647, 30.610817223101282, 30.286099488597323, 30.28609809203848, 30.28609933926574, 30.286100764873215, 30.286099251004522, 29.9869128475877, 29.98691187975103, 29.986912659988185, 29.986913830521694, 29.986912897220733, 30.299564409157412, 30.032238465378054, 29.993822098616345, 29.988108378857664, 29.987120226059634, 29.9869128475877, 29.9869128475877]	[0.00022326710084953936, 0.001928025431477723, 0.006290938409074229, 0.021122171423278987, 0.06075921594858783, 0.13363391475313297, 0.26276618392138107, 0.4990950929072965, 0.9374901175071377, 0.9979186768418841, 1.0, 0.0020274998435157936, 0.006476715187893233, 0.04126537337176593, 0.20423110186421856, 1.0, 0.887481282674115, 0.4191016129234633, 0.0945268649531776, 0.0020274998368993674, 0.006476502706787579, 0.0412617690994272, 0.20170497371561688, 0.20210350667741878, 0.1592197711951021, 0.06941868006914191, 0.016399172645132326]	0.983857
89	65.8764	1	1	41.7921	8.10658	2.26996	30.5612	13.8038	1	1	5286.45	72.8659	2.38606	leastsq	1.32875	TRUE	model C	[1481.8466938233953, 1481.846698038463, 1481.846698038463, 1481.846698038463, 1481.8469006855562, 1481.8465864488164, 1481.8449727647217, 1481.8466851839157, 1132.823247112966, 1132.8234372787178, 1132.8156130619022, 1132.8242242610754, 1132.8232449694788, 554.551448905341, 554.5514009709825, 554.5491351907558, 554.5525740723372, 554.55144977929, 157.49343428341243, 157.49346298187206, 157.49311405738317, 157.49362249031665, 157.4934351281506, 71.84232248725374, 71.84233844079746, 71.84227066365995, 71.84235864013513, 71.84232251701057, 51.31486976880822, 51.3148660722716, 51.314856703454666, 51.31485423869431, 51.314869768463105, 43.88124919927482, 43.88124998970566, 43.88124296993641, 43.88124751786781, 43.881248922471805, 34.67356634706983, 34.673599814430624, 34.67356689695217, 34.673557346981966, 34.673567062675886, 35.52724375254274, 33.07779023702996, 33.07776009863097, 33.077789650393356, 33.07777242790784, 33.07779024487879, 31.083104012265743, 31.08310399967641, 31.083103359073704, 31.083106148858533, 31.083103654658913, 31.159111594083925, 31.24442071143877, 31.370053447017636, 31.460307189506043, 31.505334292803493, 31.5180579705168, 31.044806437955188, 31.044807075528528, 31.044805416175972, 31.044819889452388, 31.04480584965777, 30.67397070749268, 30.673973380316895, 30.673970516516025, 30.673983283500792, 30.673970801923637, 30.655622588462087, 30.655623146244427, 30.655622281249073, 30.65563224772237, 30.655622471365213, 30.561224874263665, 30.56122712141597, 30.5612259910094, 30.561235090773405, 30.561226112701394, 30.647308237011586, 30.60587363101172, 30.584887219289577, 30.571433987405513, 30.566095543657745, 30.563514339473464, 30.562294382183556, 30.56172257770999, 30.56145680247495, 30.561224874263665, 30.561224874263665]	[0.0005923803744344085, 0.0022792256116870783, 0.00660386861652106, 0.02135133177318786, 0.060987496394562135, 0.13395062386289833, 0.26327144724228035, 0.4999988097139332, 0.9388824431779632, 0.9978907563639144, 1.0, 0.005396585872939628, 0.009736320684330184, 0.043964871119169954, 0.20538304330226415, 1.0, 0.8919268059493253, 0.42771332226720843, 0.09704491309794959, 0.005396585855328721, 0.009736113142041447, 0.043961323009881564, 0.20287711399754296, 0.20333477543003856, 0.16157617975415614, 0.0715306311782975, 0.017020220377427755]	0.984076
42	6.17965	1	1	484668	1606.88	1.8777	30.6461	13.7579	1	1	431720	71.4477	2.35892	leastsq	1.33244	TRUE	model C	[844.1740015424963, 844.1740026333872, 844.1740026333872, 844.1740026333872, 844.1734596069509, 844.1739955131236, 844.1740052479931, 844.1740016647208, 1155.5220321639174, 691.5286359145621, 691.5283694400536, 691.5286372566406, 691.5286209664805, 691.5286376284816, 772.2835026875824, 452.34353494639817, 452.34327315102394, 452.34353489684025, 452.34365220112574, 452.34353205725785, 120.77003672413707, 120.76983058671743, 120.77003581447856, 120.7701063059164, 120.77003572164743, 39.98867031323669, 39.98872746361986, 39.98866967444182, 39.98864528752698, 39.988669900914445, 47.560433704977505, 47.560433704977505, 33.890877437995506, 33.890872316221056, 33.89087829279917, 33.89090206154642, 33.890877831301054, 30.728847030109876, 30.728844271905118, 30.728846938380485, 30.728841611755975, 30.728847090393824, 32.96187318114484, 31.28385715199165, 30.743285461216985, 30.706125469171855, 30.706123409642718, 30.70612548374334, 30.706122762236358, 30.706125165734313, 30.646108872203506, 30.64610761360932, 30.646109030474392, 30.646108121207785, 30.646109105054716, 30.68605582993823, 30.660896796244234, 30.651396329277546, 30.647959756305188, 30.646751040765057, 30.646331164061497, 30.646185684113618, 30.646108872203506, 30.646108872203506]	[6.8765642098903015e-06, 0.001761509988543416, 0.006197507022767033, 0.021141804254061224, 0.06079910037180153, 0.1336278517954575, 0.2626561698540754, 0.49875838826190344, 0.9366972317238093, 0.9979397393988537, 1.0, 6.156406908708429e-05, 0.004724444804076496, 0.040475535727888506, 0.20555057479362143, 1.0, 0.8851664963339556, 0.41832295256099483, 0.09553493370724234, 6.156406888617965e-05, 0.004724223571129872, 0.04047184799682512, 0.20300312153167632, 0.2033282653698481, 0.15965284879590677, 0.06974265269975356, 0.016647047275154148]	0.983303
93	0.220054	1	1	1024.91	58.4553	2.26351	31.2236	13.7875	1	1	7408.47	71.9188	2.36703	leastsq	1.35755	TRUE	model C	[1494.8734665678949, 1494.873473355882, 1494.873473355882, 1494.873473355882, 1494.863531019396, 1494.873239163427, 1494.874156483825, 1494.8734718422972, 763.712013111791, 763.7110506370194, 763.7120213592536, 763.7120331500117, 763.7120165953326, 394.6720535495726, 394.6718106270575, 394.67205452908587, 394.6718945666851, 394.6720536308368, 56.972818074054295, 56.97277328520786, 56.97281683041593, 56.97284337424944, 56.97281675624611, 57.46986733400459, 57.46986733400459, 57.46986733400459, 57.46986733400459, 54.61554634705212, 54.615548369919026, 54.61554627451411, 54.61560098769395, 54.61554562863922, 37.76316176824574, 37.763136067535484, 37.76316064908642, 37.763161933557896, 37.763160881506685, 37.08059762329054, 37.08055923697145, 37.080597435612, 37.08058501332, 37.08059708243254, 38.22345785110202, 37.06221258171527, 37.06217673309606, 37.062213458183116, 37.06225909412618, 37.06221350242005, 33.08440871701354, 33.0843826282358, 33.08440880488889, 33.08441852732711, 33.084408321071734, 31.756763198471106, 31.75676601272956, 31.75676331141111, 31.75677957485956, 31.756763207040965, 31.35882832894582, 31.358832309424294, 31.358828230646825, 31.35881648637765, 31.358828118346437, 31.58891990626006, 31.223590026969372, 31.223591633717557, 31.223591174024328, 31.223593469369874, 31.223591402179693, 39.227012765616955, 32.050211037088, 31.532852918577376, 31.369795430510827, 31.291770647734477, 31.257280761261065, 31.238003734058246, 31.2302812597985, 31.226669567059567, 31.225002487471354, 31.224236766015377, 31.223590026969372, 31.223590026969372]	[0.00040768810127750577, 0.002148789523051182, 0.006563260068584345, 0.021481674294213986, 0.06118769363451771, 0.13413152096829153, 0.26338735328036766, 0.49995465704757636, 0.9384170329855207, 0.9979281303323917, 1.0, 0.0036625254539551884, 0.008216712844894532, 0.04343149454224647, 0.20706404112225388, 1.0, 0.8872943733743499, 0.42145954209956893, 0.09614188380401681, 0.0036625254420031136, 0.0082164964970021, 0.04342786095419979, 0.20453573790307542, 0.20486954599211654, 0.16148940525582703, 0.07091112969719396, 0.016950605811521302]	0.983449
14	20.6306	1	1	309.244	34.7186	1.27532	31.4313	14.001	1	1	168928	71.637	2.34987	leastsq	1.36658	TRUE	model C	[431.4699192681898, 431.469939580584, 431.469939580584, 431.469939580584, 431.47019032722255, 431.4699046693187, 431.46975689392696, 431.469925367653, 210.64791020899895, 210.64788863817756, 210.6479095464379, 210.6479547026835, 210.6479053355407, 178.44895040298672, 178.44900372753196, 178.4490146230246, 178.44870994463605, 178.44895070256297, 62.56081613103175, 62.560820346258595, 62.56083457956475, 62.560877861792655, 62.5608162374725, 44.93794070457875, 44.93794868534315, 44.93794216114182, 44.93794022631099, 44.93794036914111, 36.987970701923665, 36.98796987120209, 36.98797091570004, 36.98796612223352, 36.987970444616224, 32.752923948408956, 32.75291247813634, 32.75292431531934, 32.7529260328747, 32.75292389524694, 32.7714134898582, 32.19519477544715, 32.19519424833255, 32.19519483953981, 32.19519264050496, 32.19519466857198, 31.431301250445536, 31.43131410674965, 31.431301371115502, 31.431301162329323, 31.431301424964737, 32.55948287940819, 31.995760668349096, 31.834117959980343, 31.78896067650956, 31.578221330574102, 31.46531280418236, 31.442674845391803, 31.435966652724083, 31.433248982967726, 31.432045152026298, 31.431616457874554, 31.431435158964614, 31.43135812554684, 31.431301250445536, 31.431301250445536]	[1.7631738423801517e-05, 0.0018772686756408491, 0.006544846296850414, 0.02213517739397972, 0.06282400970760346, 0.13707605507076323, 0.268730682234002, 0.5099757565451948, 0.9523154525420624, 0.9979964217777971, 1.0, 0.00015659045497451907, 0.004917833122790899, 0.04108104618436387, 0.20692278916483806, 1.0, 0.8849637930267946, 0.42023439797814505, 0.0968605426410013, 0.00015659045446351079, 0.004917612014000649, 0.04107739225570143, 0.20439268149791295, 0.2046606863580345, 0.16077495850727044, 0.0706247841497118, 0.017003497335034094]	0.983204
67	79.4075	1	1	4003.42	63.5046	1.28787	32.2802	13.7951	1	1	622262	72.1645	2.33535	leastsq	1.40349	TRUE	model C	[1146.1947842339066, 1146.1947814280543, 1146.1947814280543, 1146.1947814280543, 1146.1949636721608, 1146.1947801848394, 1146.1947651572618, 1146.1947786407295, 644.913485681887, 644.913795377908, 644.9134847130449, 644.9134856113532, 644.9134802224655, 202.02621327727041, 202.0260279244921, 202.02621447762118, 202.02637067583674, 202.02621411112605, 91.1681340207371, 91.16818618787732, 91.16813415420907, 91.1680106447193, 91.16813365282404, 55.215807567974466, 55.21580640458413, 55.21580411849374, 55.21588796698491, 55.21580456489966, 44.25605448571854, 44.25603929759666, 44.256054469182565, 44.25611175874555, 44.256054095605585, 32.986893951050845, 32.986904931427574, 32.98689383455072, 32.98689141209767, 32.98689378855727, 32.28022482664161, 32.28022619498889, 32.28022479631854, 32.280227555958696, 32.28022498932472, 33.078462689216, 32.50792770145983, 32.33023787871951, 32.292009418595335, 32.28368609149315, 32.28122146131195, 32.280483890214036, 32.28029882102318, 32.28022482664161, 32.28022482664161]	[4.8461402364156635e-06, 0.0018412057668181013, 0.006397046554867654, 0.02155092883686112, 0.06141167661009211, 0.1344853407726164, 0.26395788268684306, 0.5009188466738433, 0.9394359734895585, 0.9979575015848922, 1.0, 4.249287269200677e-05, 0.004966282795131697, 0.041803478009405884, 0.20890813793952162, 1.0, 0.8855619855818048, 0.42505093728190446, 0.0996404675618479, 4.249287255333798e-05, 0.004966052100602115, 0.04179971569294267, 0.20634872210240554, 0.20660123273275427, 0.16266580000723715, 0.07230825427940811, 0.017678785899923843]	0.982636
85	2.19279	1	1	1246.6	1858.34	1.20902	35.5216	12.9196	1	1	14551.2	75.5136	2.3431	leastsq	1.54442	TRUE	model C	[1426.7441035174743, 1426.7441006518197, 1426.7441006518197, 1426.7441006518197, 1426.743889225728, 1426.7438765531733, 1426.7441781748742, 1426.7441150487239, 7570.2265514759365, 1384.7096747121586, 1384.7062130772513, 1384.7096227183354, 1384.7097262273164, 1384.709674804792, 1179.5929980565272, 1179.5911764092882, 1179.5929549511784, 1179.5930455580485, 1179.5929929937085, 981.3509600537079, 981.350875910854, 981.350951117515, 981.3510288897303, 981.3509570351606, 611.7218730426596, 611.7218240263808, 611.7218714065659, 611.721971237113, 611.7218700785266, 551.1478023719995, 551.147805930641, 551.1478041811678, 551.1476531105105, 551.1477985426105, 407.11973326810335, 407.11968082862325, 407.1197364362984, 407.11980206264747, 407.11974057127554, 386.6288613546299, 386.62830161401996, 386.6288602469661, 386.6287807367753, 386.628859264953, 209.89082815310277, 209.890437430049, 209.89082585382334, 209.8908627790423, 209.89082654226755, 113.1135261985212, 113.11329937700802, 113.11352591262239, 113.11352972157586, 113.11352496606669, 636.4936613680353, 79.06436157519401, 79.06418698061897, 79.06436185909045, 79.06435202005471, 79.06436061213306, 35.521567624688124, 35.52150658137583, 35.521568195697895, 35.52158881683099, 35.52156977314556, 78.08070894840792, 65.52791809982446, 39.030742434265996, 36.150128881153606, 35.67692264738942, 35.56679593534413, 35.537576229254746, 35.52770830466364, 35.5241406618126, 35.52272453229466, 35.52211214494306, 35.52183105815498, 35.52169613813844, 35.5216254959319, 35.521597213696815, 35.521567624688124, 35.521567624688124]	[0.00023048382334600026, 0.0017636473015099504, 0.005561604250225514, 0.018383171420571987, 0.054253738124562995, 0.12216295239172806, 0.24218642613468966, 0.4607685938925796, 0.8731899441951975, 0.9976577988566689, 1.0, 0.0020251735899223747, 0.006825984631227637, 0.04304254490763476, 0.20848358261056557, 1.0, 0.8969241233138238, 0.4497706892383163, 0.10837334103605242, 0.00202517358331354, 0.006825743516494395, 0.04303857872739407, 0.20585395940071163, 0.20642743248940917, 0.16612126998249516, 0.07711832516335063, 0.019317810496135374]	0.980156
65	28.3808	1	1	5.12953	15.1609	1.98915	36.7314	13.7301	1	1	9592.04	71.446	2.28673	leastsq	1.59702	TRUE	model C	[1139.5417910857002, 1139.5417913630583, 1139.5417913630583, 1139.5417913630583, 1139.5420080771437, 1139.5356650690924, 1139.5417989692055, 1139.5417810688557, 718.7501703890282, 718.7499819217552, 718.7474735754523, 718.751145055884, 718.7501697495095, 214.36830248578954, 214.3683797836263, 214.36793365583583, 214.3685626233145, 214.3683018241691, 93.1406983520438, 93.14072456497898, 93.14066132547988, 93.14072233518075, 93.14069719843225, 53.63795774585694, 53.638001944808785, 53.637953106194416, 53.63795664445816, 53.63795765988122, 52.43852935063961, 52.43838300254536, 52.43852771941101, 52.43853644856435, 52.43852801437383, 40.177565785981365, 40.17760263198225, 40.177565517737214, 40.17755705558067, 40.17756561435874, 37.44241074444599, 37.442392873372114, 37.442410365997375, 37.44242164069279, 37.442411045691905, 39.12443802605028, 38.39670139379425, 38.24853942233339, 38.20769980233538, 38.1935122783862, 38.182390228624996, 37.574334900443084, 37.44969277128307, 37.438229577245366, 37.438215841939325, 37.43822934286748, 37.43823881606853, 37.43822895991085, 37.35826947493998, 37.35825578692647, 37.35826909478218, 37.35827943086726, 37.358269225052396, 37.27731350660707, 37.277300263768794, 37.27731294582222, 37.27732315360324, 37.27731321002548, 37.11374427316484, 37.113733733664134, 37.11374317631016, 37.11375303001522, 37.11374402451818, 36.837462214284855, 36.83745631277338, 36.83746217463738, 36.83747077117538, 36.837462380603995, 36.73135685405348, 36.7313563517549, 36.731356978568485, 36.73135834225028, 36.731357009940105, 37.163775396105606, 36.81336623455703, 36.748543060606146, 36.734797363190246, 36.73203878992753, 36.73135685405348, 36.73135685405348]	[0.00030272538796662123, 0.0022861778632864782, 0.007030617518808291, 0.022439173680961568, 0.06225338199346196, 0.13504668605666498, 0.26395512977470764, 0.499762347959248, 0.9363056185283789, 0.9980118541014618, 1.0, 0.0025434762379930773, 0.008060964001601025, 0.04728687948271671, 0.2186889952635992, 1.0, 0.8788718485313344, 0.4223743715624359, 0.10229069247704477, 0.0025434762296928435, 0.00806070959463718, 0.04728291341198145, 0.21609226175684165, 0.21596689184360787, 0.16844641858959028, 0.07533476143623151, 0.01904334796074315]	0.980532
59	1.88283	1	1	242.951	9.46921	1.33724	360.571	3.75691	1	1	119293	63.9265	2.4192	leastsq	15.677	TRUE	model C	[1063.4550452895314, 1063.4550458063193, 1063.4550458063193, 1063.4550458063193, 1063.4524545569295, 1063.4550346265778, 1063.453876105409, 1063.4550428269526, 677.7984006667161, 677.7984133857676, 677.7984091371383, 677.7979639853259, 677.7983961899446, 1270.877560879589, 487.7893643548971, 487.7893663308544, 487.78936541535995, 487.7891576058238, 487.78936567038045, 528.6493928154413, 487.7352106946798, 487.73521360669565, 487.73521210914004, 487.7351487135527, 487.73520938138006, 440.5627113344646, 440.562702857864, 440.56271369633316, 440.56269138317595, 440.56270659515576, 361.5303349819573, 361.5302886762554, 361.53033058076636, 361.530309940228, 361.5303302425012, 364.5967837035893, 361.94773186116447, 361.1992224386192, 361.1991848018969, 361.1992235197184, 361.1991987761517, 361.19922290970055, 360.5705137151827, 360.5704780685005, 360.57051767753273, 360.57049863370275, 360.57051882008363, 360.59861096097137, 360.584327833819, 360.577356535418, 360.5739108588147, 360.5722081567836, 360.571363239698, 360.5709380180582, 360.570721337903, 360.5706265400758, 360.5705704539856, 360.5705448608511, 360.5705137151827, 360.5705137151827]	[2.901310250654326e-05, 0.0001230008801369717, 0.0003624659839765644, 0.0012317491376083781, 0.004446936546656097, 0.016208009938508183, 0.053588647570579316, 0.13380598954263126, 0.2747758848645958, 0.5276684073850582, 1.0, 0.0001874364282520361, 0.004339416987168514, 0.03820687141302196, 0.2014170520604063, 1.0, 0.8705455792443307, 0.35867451741519474, 0.07226687514375038, 0.00018743642764036686, 0.0043386588183441785, 0.03819295767415719, 0.1962275573584568, 0.19888449975298061, 0.14769988115767074, 0.056144352209821814, 0.01200990612910395]	0.781623
51	2.3167	1	1	16.7897	54.6769	1.81464	396.875	3.80858	1	1	179.988	50.7272	2.73128	leastsq	17.2554	TRUE	model C	[968.273231671566, 968.2732309140262, 968.2732309140262, 968.2732309140262, 968.2730373280538, 968.269780282894, 968.2742504519167, 968.2732302887289, 795.8777540968181, 795.8775908134928, 795.8766695018433, 795.8791465076338, 795.8777662846366, 431.1716847340277, 431.1715831396056, 431.1715537350579, 431.17186322317167, 431.1716791537598, 454.69307638958924, 409.36519585112995, 409.36512850819514, 409.365106953173, 409.36527705938323, 409.3652014811155, 399.764701490853, 399.76467098901503, 399.7646269405533, 399.764740482249, 399.76469716903756, 399.26196133207424, 399.26193537613585, 399.2618843656629, 399.2620039249485, 399.26195926520916, 398.6740826104385, 398.6740573089118, 398.6740039158963, 398.6741188569289, 398.67408090467194, 398.32627272742064, 398.3262510373432, 398.3261990502645, 398.32631025277146, 398.3262725081922, 397.7134019016727, 397.7133829666002, 397.71333236467035, 397.7134307008139, 397.7134043841507, 397.159168041136, 397.1591462408717, 397.15909856246293, 397.15919101809857, 397.159166474732, 397.0469134928396, 397.0468997767028, 397.04684645907145, 397.0469431635983, 397.0469161839394, 396.95621282434905, 396.95620109128015, 396.95614764913154, 396.9562396556579, 396.95621803654694, 396.92399476442984, 396.923980288525, 396.92392632539895, 396.9240172834392, 396.9239925224873, 396.9197511746117, 396.9197360146376, 396.91968118868584, 396.919780245696, 396.9197507610171, 396.89577064614707, 396.895762267787, 396.89570369134844, 396.8958019949584, 396.8957731908325, 396.8850828906279, 396.88506837005144, 396.8850108319913, 396.8851089502775, 396.8850816565599, 396.88100949298956, 396.88099191305884, 396.8809385018759, 396.88103472180205, 396.8810074424504, 396.88009787030046, 396.8800803566205, 396.8800261271131, 396.8801199834135, 396.8800972208711, 396.8778934658835, 396.8778828169576, 396.8778279365451, 396.87792173045864, 396.8778966927233, 396.8766923372744, 396.8766779518541, 396.8766265514335, 396.8767196311088, 396.87669560168814, 396.87606282044806, 396.8760463101173, 396.87599106895266, 396.8760867156085, 396.8760621438279, 396.8755378621444, 396.8755162152106, 396.87546143701974, 396.875558139552, 396.8755370588108, 396.8750454500886, 396.8750454500886, 396.8750454500886]	[0.010809833322709725, 0.01091738984412205, 0.011087549882900538, 0.01170758335007077, 0.0143001596000688, 0.025492263364661934, 0.0637789289849127, 0.14331407441939686, 0.2826473266157164, 0.5326362256481677, 1.0, 0.0877307703254537, 0.08962076344359228, 0.11077153529743518, 0.23893921025792542, 1.0, 0.808860657041584, 0.21731426405884352, 0.03056536204228357, 0.08773077003915816, 0.08962037945430737, 0.11076215155557645, 0.23457602861033658, 0.23470159932452261, 0.1481116610840635, 0.03849985562758205, 0.0069906435098912815]	0.750054
45	1.0725	1	1	146829	18.6609	3.13009	406.348	4.05211	1	1	247512	48.5275	1.94955	leastsq	17.6673	TRUE	model C	[888.7709570956953, 888.7709586250711, 888.7709586250711, 888.7709586250711, 888.7691410887778, 888.7709586995584, 888.7696549444196, 888.7709603385788, 803.1051535014811, 803.1051282632842, 803.1051507807941, 803.1045867813292, 803.1051458300554, 478.5771740028485, 478.5771894346164, 478.5771670760502, 478.57688414312685, 478.5771745620303, 505.5855230806887, 406.3481856255673, 406.34817378467886, 406.34818825516413, 406.348088483196, 406.3481865539778, 412.0699684656047, 415.9094620295206, 412.48654644222677, 409.5420934843078, 407.66052771491917, 406.91739931707605, 406.5899448033672, 406.44995717631184, 406.3908691510853, 406.3660607654678, 406.35566566225526, 406.3513167077611, 406.3494940263157, 406.3481856255673, 406.3481856255673]	[6.7044288848001165e-06, 0.0004248434033265315, 0.001177621794400575, 0.0033427878623488935, 0.009685659710228705, 0.02786094537543861, 0.07150335215830944, 0.15034049235325142, 0.2880668153092562, 0.5358800071129931, 1.0, 3.4983193919345154e-05, 0.013646843435748257, 0.08037721500331785, 0.29910877396131935, 1.0, 0.7427673808614357, 0.2922725966224675, 0.07800758922572337, 3.498319380518301e-05, 0.013644986682420835, 0.08035556969457695, 0.2933614067668633, 0.28518156881961, 0.17308128214068033, 0.06589969271828928, 0.018476605481605235]	0.743732
88	11.6981	1	1	483.494	2.71488	1.80132	445.396	12.5012	1	1	451284	49.0756	1.04121	leastsq	19.3651	TRUE	model C	[1470.415720852395, 1470.4157213505155, 1470.4157213505155, 1470.4157213505155, 1470.4156300751686, 1470.4157179835247, 1470.4123723105993, 1470.4157224478388, 1099.1281037873007, 1099.1281213020793, 1099.1280983699262, 1099.1272187695677, 1099.128104342566, 445.396431681095, 445.3964541690145, 445.39644365205925, 445.39636892000266, 445.3964309117163, 487.7312474893506, 487.7312474893506, 487.7312474893506, 489.2755993572549, 459.32517928851803, 448.0800721247572, 446.17542129930297, 445.69666033003807, 445.5067619198366, 445.4460001488488, 445.4197073897204, 445.4076551748373, 445.4019123281571, 445.39912528080737, 445.39776675628764, 445.3970951060706, 445.39676511724673, 445.39660791853174, 445.396431681095, 445.396431681095]	[3.0017190999749353e-06, 0.019754548971387634, 0.03373333366683182, 0.0575821158222239, 0.09798473072170509, 0.16708441778041266, 0.2882873934034047, 0.5067335052317137, 0.8872095585932046, 0.9985937642578926, 1.0, 1.0693060402322459e-05, 0.12462708854109202, 0.305729497019525, 0.5747203535833868, 1.0, 0.6931357922351898, 0.44716493526920953, 0.2576329667263818, 1.0693060367427341e-05, 0.12462419763326053, 0.30571614596927155, 0.5714911829480015, 0.49192221794378566, 0.33554598208596625, 0.21619857598680084, 0.1246587689501127]	0.783254
91	1.57079	1	1	75009.7	8.25455	1.33408	653.963	2.32112	1	1	269739	64.5132	1.10267	leastsq	28.4332	TRUE	model C	[1491.8281374651865, 1491.8281613636439, 1491.8281613636439, 1491.8281613636439, 1491.8222295231947, 1491.8281506409721, 1491.826211209952, 1491.8281308941127, 828.5798744312885, 828.5798952003091, 828.5798691794488, 828.5794971829573, 828.5798695864496, 1980.6169386897827, 711.7375888209795, 711.7376153945912, 711.7375910301046, 711.7374331746195, 711.7375871500362, 655.9661744556877, 655.966195896616, 655.9661718150658, 655.966159563917, 655.9661711181718, 654.6975588702165, 654.6975721596145, 654.6975551862134, 654.6975491660238, 654.6975496387464, 654.5442423299356, 654.5442194131639, 654.544242754572, 654.5442349112056, 654.5442353142373, 654.2216303446007, 654.221618563497, 654.2216306252321, 654.2216238275323, 654.22161760254, 653.9844060943616, 653.9843946537994, 653.9844093257103, 653.9844034739081, 653.9844035368649, 653.9801384057279, 653.9801298695077, 653.9801408152493, 653.9801359260686, 653.9801344953083, 653.976890178728, 653.9768799117818, 653.9768887294524, 653.9768831101453, 653.9768834671135, 653.9721513604168, 653.9721316553114, 653.9721464707961, 653.9721406977782, 653.9721448245632, 653.9712646390384, 653.9712531661677, 653.9712644498828, 653.9712588568218, 653.9712585423908, 653.9636186692218, 653.9636090849158, 653.9636203439817, 653.9636144407744, 653.9636125967518, 653.9631926640287, 653.963178160338, 653.9631944398194, 653.9631875713957, 653.9631863253823, 653.9629430624867, 653.9629351316999, 653.9629459097322, 653.9629397126182, 653.9629358093641, 653.9628757275718, 653.9628637532738, 653.9628714660842, 653.9628697453489, 653.9628748868917, 653.9628656234697, 653.9628528615395, 653.9628662132433, 653.9628644656833, 653.9628596920068, 653.9627880265197, 653.9627749691856, 653.9627887879985, 653.9627822353712, 653.9627829504539, 653.9627596443228, 653.9627596443228, 653.9627596443228]	[1.5856759528656205e-05, 0.006258183353411261, 0.011013350432513688, 0.019408362036848203, 0.03424915241025967, 0.06050743878731665, 0.10689106725773302, 0.18789319306681573, 0.3265116973038756, 0.5679718461512284, 1.0, 2.351265414039524e-05, 0.10131132319059223, 0.2676620794693407, 0.537908091391818, 1.0, 0.7500295908596367, 0.49693778393979693, 0.2859146402015167, 2.3512654063665402e-05, 0.10129733863263321, 0.2675868922456005, 0.5295482933943357, 0.4803158594546905, 0.34645492060491945, 0.2287520751783115, 0.13181243192328776]	0.567918
86	0.387562	1	1	908.817	56.6166	3.99318	769.19	0.391688	1	1	17301.8	69.0947	3.6822	leastsq	33.443	TRUE	model C	[1458.2936643346347, 1458.2936605845046, 1458.2936605845046, 1458.2936605845046, 1458.2878310392857, 1458.2931688818273, 1458.296425301008, 1458.2936648724683, 5885.037172372198, 994.7529543241856, 994.7507908813974, 994.7528071759656, 994.7539541952701, 994.7529529272113, 821.2987532864435, 821.2982032619099, 821.2987434197735, 821.2987017804039, 821.2987555224295, 787.6682797604894, 787.6679471351227, 787.668269391943, 787.6684654565207, 787.6682797902695, 804.1339579078722, 769.704289401545, 769.7042625686216, 769.704282051545, 769.7042458066757, 769.7042850080228, 2944.2316572557615, 771.024224970591, 769.1901954426509, 769.1901200506553, 769.1901993721442, 769.190138859995, 769.1901945280704, 769.3116430270178, 769.2184275665136, 769.1937678498501, 769.1900971601754, 769.1900248897937, 769.1900945145776, 769.1900485359012, 769.1900953603674, 769.201802484725, 769.195507386291, 769.192633349987, 769.191298048971, 769.1906696743806, 769.1900971601754, 769.1900971601754]	[0.022446304092290446, 0.022456832210766543, 0.02246401733607589, 0.022476909962900086, 0.022504562766558017, 0.02259226008888111, 0.023021842873401088, 0.025696891708210733, 0.04391604745788414, 0.17073490209706585, 1.0, 0.0667961510970576, 0.06896701131313838, 0.10931363880349962, 0.2864716742290159, 0.9843966159743576, 1.0, 0.3341927701429656, 0.026199528971272402, 0.06679615087907889, 0.06895842970141568, 0.10862220259563561, 0.2594433577785219, 0.2857101479993651, 0.24223852251973843, 0.06715196591755476, 0.006885844646709676]	0.502108
74	29.5463	1	1	120041	20317.3	1.00745	898.139	13.9216	1	1	126285	13675.2	1.26203	leastsq	39.0495	TRUE	model C	[1296.9883687158976, 1296.9883642923364, 1296.9883642923364, 1296.9883642923364, 1296.9886111775118, 1296.9883690650493, 1296.988312136002, 1296.988362693623, 7482.829647101279, 1276.1522070883211, 1276.1524426907336, 1276.1522142700476, 1276.1521690672134, 1276.1522098879404, 1276.1355456999224, 1276.1357564719654, 1276.1355469521434, 1276.1355443516795, 1276.1355434091627, 1259.6197913032029, 1259.6199833383978, 1259.6197827804579, 1259.6197825758559, 1259.6197879175854, 1235.0519271598007, 1235.0521179879586, 1235.0519215171414, 1235.05192842099, 1235.0519207326417, 1204.4847753175895, 1204.485024709765, 1204.4847726259682, 1204.4847789216255, 1204.4847716863585, 1128.5750611820451, 1128.5753160874312, 1128.5750699086384, 1128.575063203533, 1128.575054838047, 1053.6268833717177, 1053.6270457501967, 1053.6268819771024, 1053.6268882368227, 1053.626872628516, 1027.03461402565, 1027.0347203772462, 1027.0346039766255, 1027.0346160510235, 1027.0345537904425, 1026.5831213821898, 1026.5832158970456, 1026.5831192858086, 1026.583126037284, 1026.5831294816562, 1011.8156134431647, 1011.8156994011084, 1011.8156081309679, 1011.8156194129742, 1011.8156216617957, 984.5980921124664, 984.5981601379689, 984.5980946254992, 984.5981038498435, 984.5981004779691, 982.6107495321608, 982.6108271648334, 982.6107491727556, 982.6107516448578, 982.6107497297702, 971.8727299975012, 971.8727170984937, 971.8727295184809, 971.8727387179252, 971.8727339012421, 959.2600374307716, 959.2600301192623, 959.2600371131305, 959.2600420551485, 959.2600333991221, 943.9299308941523, 943.9299293582089, 943.9299221204478, 943.9299348364086, 943.9299244737424, 917.6970449363843, 917.6970331973616, 917.6970434370119, 917.6970448331203, 917.6970426903749, 900.8785201515941, 900.8785802583258, 900.8785172315776, 900.8785245923086, 900.878536701201, 919.5101397831246, 905.1228701280664, 901.7015009152335, 900.8285324753202, 900.8285869916842, 900.8285313209341, 900.8285390713154, 900.8285290785899, 898.1392216044653, 898.1392687061884, 898.1392298239806, 898.1392208922256, 898.13921813642, 899.1959068302295, 898.6280920912161, 898.3633578524634, 898.2415184017464, 898.1858204485237, 898.1604306040593, 898.148868930876, 898.1436096359827, 898.1412173585192, 898.1401414035529, 898.1396317888709, 898.1392216044653, 898.1392216044653]	[0.012291321780486256, 0.025416206125595597, 0.03732665859310059, 0.06004295806716885, 0.10277841006035737, 0.17795674827793923, 0.31090240162465366, 0.5532921267730363, 0.9602539067989112, 0.9984083453897764, 1.0, 0.03795264120569887, 0.09061376582852854, 0.20532634483823436, 0.43933810044672655, 0.9957929405049958, 1.0, 0.9988519971218747, 0.9959652980944156, 0.03795264108184641, 0.09061242678030806, 0.20531819524467904, 0.4366555194195547, 0.43928589616237906, 0.4390508151402695, 0.43852292886748845, 0.43723281084269705]	0.659442
92	31.8851	1	1	42535.7	55019.9	1.03028	1010.52	12.8297	1	1	198201	52452.8	1.0974	leastsq	43.9354	TRUE	model C	[1493.3622783848293, 1493.3622776523769, 1493.3622776523769, 1493.3622776523769, 1493.3625603285052, 1493.362277715201, 1493.3622819536588, 1493.3622554863562, 1233.9416971667874, 1233.941853861491, 1233.941629485952, 1233.941698587905, 1233.9417063447675, 1034.321961505724, 1034.3219807415362, 1034.3219523573925, 1034.3219692634138, 1034.3219605597526, 1010.5151850930987, 1010.5151953800199, 1010.5151993471472, 1010.5151974690539, 1010.5151900844432, 1021.7430260038886, 1015.1675866328009, 1012.6662223158949, 1011.602188082408, 1011.0527736062652, 1010.7514273280202, 1010.6299290556357, 1010.5707858272326, 1010.5420900258548, 1010.5281967776901, 1010.5214903154061, 1010.5182368908806, 1010.5165907908431, 1010.5159037781416, 1010.5155373317275, 1010.5153549525087, 1010.5151850930987, 1010.5151850930987]	[0.013697221287266274, 0.03103886716246834, 0.044103217242181386, 0.0670092961277225, 0.1071178757495188, 0.17669137841306862, 0.29905055258012947, 0.520297739477466, 0.9048280505697113, 0.9984340867455815, 1.0, 0.03647943301641903, 0.11351002657541924, 0.24702712791789502, 0.48695980190140886, 0.9960277613949884, 1.0, 0.9994403177991695, 0.9982104305025769, 0.03647943289737415, 0.11350817332788295, 0.24701741824793919, 0.4842264945233201, 0.4869169617046342, 0.4867760420460835, 0.4864978796490436, 0.48589546577074816]	0.620272
