## Supplementary Data 1 for "GAMES: A dynamic model development workflow for rigorous characterization of synthetic genetic systems": OPT RESULTS.xlsx

### Sheet: Sheet1
	e	b	k_bind	m	km	n	chi2	e*	b*	k_bind*	m*	km*	n*	method	redchi2	success	model	chi2_list	Simulation results	Rsq
98	4.08899	1	1	316830	7.76687	1.37554	1.58436	27.9823	1	1	302528	101.814	1.81391	leastsq	0.0688851	TRUE	model C	[1208.83587716004, 1208.8358841650936, 1208.8358841650936, 1208.8358841650936, 1208.8358687265106, 1208.835881683482, 1208.83482178289, 1208.835874026711, 1652.8000518229019, 1615.0933151832285, 641.1745615993322, 641.1747556062604, 641.1745585667393, 641.1737768951481, 641.1745703453254, 398.9912229151353, 398.9913576665582, 398.9912231638251, 398.9907791150025, 398.99122181876805, 120.47120203848989, 120.4712756377692, 120.47120240756342, 120.47105007210754, 120.47120208789961, 29.213716320517634, 29.213717296509564, 29.213715777245262, 29.213731670018653, 29.21371416725085, 3.541438829669251, 3.5414566664148697, 3.541438834186735, 3.541437447874743, 3.5414386410584715, 1.809090227653099, 1.8090856833249214, 1.8090901085405198, 1.8090849485402383, 1.809089991192992, 1.624372459076648, 1.6243700846787745, 1.6243728216780249, 1.6243710469526225, 1.6243724820772043, 1.9792342655746176, 1.6685212731600076, 1.6141432035378802, 1.6141409620481553, 1.6141431900431502, 1.6141408099620118, 1.6141431554886827, 1.5906609023111735, 1.5906607600342724, 1.590660904166171, 1.590660150696069, 1.5906609130050586, 1.5845160543969448, 1.5845159205223531, 1.5845160106363605, 1.5845162332502416, 1.5845160827628908, 1.5858895888693132, 1.5846877033904538, 1.5843747876089522, 1.5843748808549827, 1.5843743718892476, 1.5843749551757005, 1.584374787356555, 1.5843803621521104, 1.5843739335070224, 1.5843735378733286, 1.5843740414510816, 1.58437404714676, 1.584373977299827, 1.5843741700746685, 1.5843739473795055, 1.584358102406076, 1.5843581781493687, 1.584358138396596, 1.5843578286320956, 1.584358123093889, 1.5843640473834393, 1.5843610184024333, 1.5843595425049841, 1.5843588946314293, 1.584358102406076, 1.584358102406076]	[1.5611755683085443e-05, 0.01677641635911694, 0.0422493233107731, 0.09437138954468714, 0.18589252882892182, 0.3496152443190084, 0.6537668257510084, 0.99428648907796, 0.9977283727131678, 0.9991330326418992, 1.0, 8.578896841834126e-05, 0.016381684404134247, 0.0856436628588085, 0.29741345848190126, 1.0, 0.901667331238419, 0.5993373086927083, 0.2547439774242208, 8.578896813838248e-05, 0.01638139209131815, 0.08564074333547488, 0.2954523334399751, 0.29267443316650865, 0.24781965402529146, 0.15893936444712187, 0.06792062323616285]	0.998942
72	6.17965	1	1	484668	1606.88	1.8777	1.58439	27.9955	1	1	479834	101.717	1.81349	leastsq	0.0688865	TRUE	model C	[933.005595144706, 933.0055978149132, 933.0055978149132, 933.0055978149132, 933.0048492244471, 933.0055909260366, 933.0055953151019, 933.0055984205375, 473.0806119142398, 473.08034769109213, 473.0806127929278, 473.0806050567169, 473.08061291328465, 1770.8555382911175, 433.6775946830686, 433.6773751028953, 433.6775929307863, 433.67761078307615, 433.67760501037753, 371.9917314443982, 371.9915338255861, 371.99172913676784, 371.99175350348656, 371.99173090285444, 88.59516693429946, 88.59500091273522, 88.59516758194938, 88.59510958645726, 88.59516552066597, 20.470572034360934, 20.470518610999562, 20.470571974540963, 20.470572477920186, 20.470571733965308, 8.10145894072799, 8.101440200173604, 8.101458915302242, 8.101472896496583, 8.101458305670302, 2.7799955794213402, 2.7799976845992433, 2.7799955963424576, 2.77999943715848, 2.7799952785329825, 1.6725378771292065, 1.6725323265162886, 1.6725379315261577, 1.67253745391041, 1.6725378981387384, 1.651672033681014, 1.6516750314621786, 1.6516720245844678, 1.6516689931260302, 1.6516719831581386, 1.5843931135715217, 1.5843933477140337, 1.5843933902530667, 1.584393168310206, 1.584393119835989, 1.8418489750163665, 1.6002337558483044, 1.5855165051939282, 1.5844405156045998, 1.5843893218397118, 1.5843895685246028, 1.5843894122860058, 1.5843893281553822, 1.5843893447949524, 1.5844251247736332, 1.5844069305072062, 1.584398078223118, 1.5843940578546447, 1.5843914180543586, 1.584390353413158, 1.5843898560117549, 1.5843895964730885, 1.5843893218397118, 1.5843893218397118]	[9.82360241581954e-06, 0.016795328919803895, 0.042294893872419075, 0.0944477884373381, 0.18601969567591564, 0.34983729642328204, 0.6541749480900066, 0.9942966109561906, 0.9977309916729447, 0.9991339470684109, 1.0, 5.396868367329854e-05, 0.016367843830029663, 0.08567306351510308, 0.29750088663608026, 1.0, 0.9014731761744562, 0.5989303821323969, 0.25448746968931013, 5.396868349718024e-05, 0.01636755138984752, 0.0856701439389884, 0.2955399727212027, 0.2927483786460256, 0.24780787037725865, 0.15885878105635606, 0.06786614379755629]	0.998942
78	2.04156	1	1	255763	686.287	1.50357	1.58458	27.9826	1	1	658468	101.862	1.81301	leastsq	0.0688948	TRUE	model C	[1026.923712871284, 1026.923722442172, 1026.923722442172, 1026.923722442172, 1026.9233009945276, 1026.9237231740706, 1026.9237480263032, 1026.9237248643476, 554.4813749322076, 554.4809090520827, 554.4813768189904, 554.4813425947958, 554.4813714915392, 280.160410927401, 280.160332577092, 280.16041073330064, 280.16043133450904, 280.16040986128604, 320.95510415467254, 320.95510415467254, 220.82367087047714, 220.82363369838157, 220.82367101866407, 220.8236164939944, 220.82366915055883, 78.36312057974426, 78.36311628942266, 78.36312031858742, 78.36294935663848, 78.363118681614, 6.438329966270888, 6.438338325919383, 6.438329966985076, 6.438319481780265, 6.438332236016961, 1.6267364506575515, 1.6267369758779149, 1.6267362410816486, 1.6267385964835648, 1.6267366263240424, 1.6342794264139864, 1.6342794264139864, 1.6342794264139864, 1.594369284458058, 1.5943697545023574, 1.5943692526781623, 1.5943681571938075, 1.5943693696264405, 1.5846173837914879, 1.5846174994719127, 1.5846174244571776, 1.5846177473116272, 1.5846170009377003, 1.6299018729602024, 1.5911544626661343, 1.5854388660824825, 1.584580862450818, 1.5845808691346723, 1.584580881120299, 1.5845811583629033, 1.5845808323826054, 1.5846071559966526, 1.5845797738700087, 1.5845797900114977, 1.584579668820762, 1.5845795954251647, 1.5845797468132263, 1.5845992001723253, 1.5845892084583126, 1.5845844915833005, 1.5845820044423333, 1.584580394161346, 1.5845797738700087, 1.5845797738700087]	[7.1746118427023956e-06, 0.016784889457302818, 0.04226476329139283, 0.0943900388904311, 0.18591561470286244, 0.34964595124896886, 0.6538099565025529, 0.9942889517862513, 0.9977293288184826, 0.9991333957558907, 1.0, 3.9396042789996956e-05, 0.01637018600206506, 0.08570945951642692, 0.2975685754325012, 1.0, 0.9016511708661775, 0.5995101403808134, 0.2550181145892555, 3.939604266143418e-05, 0.016369893206634727, 0.08570653759345058, 0.2956071366349797, 0.2928218761475767, 0.24795264749641777, 0.15908207970834523, 0.06803300414031734]	0.998942
13	23.92	1	1	1203.35	15.0074	1.81743	1.58487	27.9746	1	1	121243	101.684	1.8132	leastsq	0.0689072	TRUE	model C	[292.84186286225076, 292.8418564703097, 292.8418564703097, 292.8418564703097, 292.84183268948726, 292.8418622356272, 292.8413982809823, 292.8418630395529, 142.8874626870687, 142.8872969250918, 142.8874619177813, 142.88727350910312, 142.88746222233627, 9.937742670573604, 9.937746180323934, 9.937742696038352, 9.93773301000665, 9.937741766577988, 2.364882022529779, 2.364897153724157, 2.364882061971342, 2.364882012349832, 2.3648818771771687, 1.6033239018010685, 1.6033249521997142, 1.603323872381636, 1.6033218042911581, 1.603323912277073, 1.58640664055595, 1.5864061835561587, 1.58640663653414, 1.586406566336763, 1.5864066394777616, 1.5916578253263867, 1.5891902798544373, 1.5867781456974275, 1.5861842834902815, 1.5861843489791034, 1.5861842704071414, 1.5861842045202978, 1.5861842753930635, 1.584865246193806, 1.5848650397745663, 1.5848652333389301, 1.5848652610173923, 1.584865274848645, 1.5877333021923432, 1.5856827424726587, 1.5851818763008816, 1.584974960839589, 1.5849115452511897, 1.5848853900098645, 1.584874139671315, 1.5848693312563005, 1.5848670676177707, 1.584865246193806, 1.584865246193806]	[3.884695450767694e-05, 0.01680761338082856, 0.042278380394646896, 0.09438661927166964, 0.18588170239292107, 0.3495541649794468, 0.6536038152225253, 0.994288761679499, 0.9977301253504356, 0.9991337557074669, 1.0, 0.00021334274384861735, 0.016536690788553007, 0.08585842143652579, 0.29768532456764524, 1.0, 0.901390030342678, 0.5987888799657053, 0.25442474634026135, 0.00021334274315240695, 0.01653639800745398, 0.08585549934168518, 0.2957238572127582, 0.2929233736810835, 0.24792666909192354, 0.15891548368416422, 0.06789237548471376]	0.998941
54	8.71507	1	1	29370.6	14.2905	3.56009	1.58491	27.9499	1	1	151901	101.806	1.81411	leastsq	0.0689092	TRUE	model C	[774.5249528054958, 774.5249532244131, 774.5249532244131, 774.5249532244131, 774.5244473365868, 774.5249497781889, 774.5248491882847, 774.5249544155586, 332.6726713569041, 332.67252605907225, 332.6726723164287, 332.672223522968, 332.67267108688327, 82.53989547043687, 82.53986619352577, 82.53989563775427, 82.53972404966346, 82.53989621881983, 4.886823028395757, 4.886815646233527, 4.886822963332439, 4.8868049447466015, 4.8868228558167575, 3.9313469196591004, 3.931378198499802, 3.931346780927037, 3.931344535692579, 3.931347095431943, 1.7707632331084766, 1.7707702034919948, 1.770763348070891, 1.7707643872689802, 1.7707631705380653, 1.6626370657674148, 1.6626365020663871, 1.6626370561975905, 1.6626411748624588, 1.6626370296162027, 1.5936791134026833, 1.5936773322377797, 1.593679139342296, 1.593679502007118, 1.5936791226707945, 1.646941021073689, 1.646941021073689, 1.5939125380048231, 1.5894922259025468, 1.5894909611999841, 1.5894922057279746, 1.5894924292967094, 1.5894918014375892, 1.5883202192926307, 1.5883192713159424, 1.5883206486310821, 1.58832080432432, 1.5883202235719796, 1.5880350640299996, 1.5880338802085494, 1.588035072342031, 1.5880352857101756, 1.588035105559553, 1.5869809465569902, 1.5869800008676143, 1.5869809811494546, 1.5869811602415527, 1.5869809852946781, 1.586372682451526, 1.5863718744021045, 1.5863727066940685, 1.5863728393390375, 1.5863726585326672, 1.5858376345351841, 1.5858368787723767, 1.5858376496716073, 1.5858378417960677, 1.5858376712610642, 1.5853609342447574, 1.585360377263623, 1.5853609058809104, 1.5853611136088601, 1.5853609337680719, 1.5850405299763006, 1.5850402166157935, 1.5850405885113892, 1.5850408456067304, 1.5850405318086558, 1.584991854429432, 1.584991455423872, 1.5849918066106665, 1.5849919644158519, 1.5849918494929203, 1.5849600003751945, 1.5849595683340278, 1.5849599511978987, 1.5849600969174331, 1.5849599444452078, 1.5849444357526705, 1.5849440579296092, 1.5849444204519558, 1.5849446571850705, 1.584944440294909, 1.5849264808405725, 1.584926022315244, 1.5849264535222483, 1.5849266125521182, 1.5849264427636032, 1.5849141132372333, 1.5849138047366795, 1.584914234806099, 1.5849143311588145, 1.5849141772257205, 1.5849132092904377, 1.5849129369337176, 1.5849132290203045, 1.5849133294514726, 1.5849131760641406, 1.5849107235431963, 1.5849107235431963, 1.5849107235431963]	[3.109227973298533e-05, 0.01675231343384181, 0.042174205315213376, 0.09422600368830768, 0.18562799802950947, 0.3491262262788526, 0.6528340795516197, 0.9942704253547447, 0.9977255004324349, 0.9991321512799564, 1.0, 0.00017087556528206274, 0.01645771454746236, 0.08569714405474568, 0.2974311948321644, 1.0, 0.9016774927553565, 0.5993138772703909, 0.254695283374945, 0.00017087556472443726, 0.016457421970878433, 0.08569422172450125, 0.29546913048371914, 0.29269301016160454, 0.24783583474372026, 0.15894067700042558, 0.06791211115945112]	0.99894
9	11.0864	1	1	396630	68.5696	1.49997	1.5851	27.9714	1	1	398948	101.689	1.81139	leastsq	0.0689172	TRUE	model C	[275.0875323367295, 275.0875309994711, 275.0875309994711, 275.0875309994711, 275.0871116491535, 275.08753281674734, 275.0874761853377, 275.0875328262794, 59.72739420329199, 59.72721872502598, 59.72739327457067, 59.72740938729464, 59.72739368160431, 11.082106871493522, 11.082077427775285, 11.082105629470925, 11.08210158980903, 11.08210631324624, 6.929880533897929, 6.929875593384018, 6.929880462321358, 6.929858333693499, 6.929880088685137, 2.9904835362227136, 2.9904706239180485, 2.990483525593854, 2.99049603685694, 2.9904833528567716, 1.8829689642926781, 1.8829792180667342, 1.882970088855868, 1.8829729319755955, 1.8829700258206843, 1.6220360585717726, 1.622039322303812, 1.6220359748774424, 1.6220345089050827, 1.6220360622176433, 1.636563554333967, 1.636563554333967, 1.636563554333967, 1.5970732294875067, 1.597075429745882, 1.5970732291144583, 1.5970729197251665, 1.5970732318724679, 1.5850961142082098, 1.5850964975356, 1.5850963983169724, 1.5850971298551917, 1.5850971329110324, 1.64078206040596, 1.5931823026209584, 1.5873482795021416, 1.5859360115567684, 1.5854832944947177, 1.5852805626668598, 1.5851764265915211, 1.585136139029884, 1.5851158471193798, 1.5851066920277617, 1.585101375990638, 1.5850996258548449, 1.5850985276023384, 1.5850961142082098, 1.5850961142082098]	[1.179344291523583e-05, 0.016812275396077603, 0.042294129111887464, 0.09440219605735632, 0.18589406054576854, 0.34955847912169147, 0.6535861941551352, 0.9942938858966073, 0.9977325367375551, 0.9991346848771774, 1.0, 6.467775977656816e-05, 0.016460648126504482, 0.08594722086940884, 0.29797690443963, 1.0, 0.9012163559099667, 0.5987654015123335, 0.25468248900902307, 6.467775956550249e-05, 0.016460354304979264, 0.08594429337202415, 0.29601449214361486, 0.29319251574946226, 0.24811099190171723, 0.15907249454866584, 0.06802856220649735]	0.998941
96	182.505	1	1	499581	19.4641	1.5765	1.58542	27.9707	1	1	669967	101.669	1.81073	leastsq	0.0689315	TRUE	model C	[1164.964718571624, 1164.964726929954, 1164.964726929954, 1164.964726929954, 1164.9648524353559, 1164.964729345081, 1164.9643442893416, 1164.9646571310625, 330.1816091838731, 330.1817305830475, 330.1816085435548, 330.18150775878553, 330.1816103930695, 2.1298644341142783, 2.12985873863352, 2.129864334722681, 2.1298739367819435, 2.1298643287149974, 1.6474055991563554, 1.647406060495589, 1.6474056472581513, 1.6474021430116408, 1.647405652052463, 1.5981906585021708, 1.5981914045466998, 1.5981905707875081, 1.5981903235133452, 1.5981905441475066, 1.6361973075149385, 1.5926419906096225, 1.5926422360773025, 1.5926419043266307, 1.5926405913515218, 1.592641973437031, 1.5871991215036623, 1.5871989009347627, 1.5871991668736807, 1.5871985756064677, 1.5871992372723749, 1.590977484688354, 1.5876547201132585, 1.5868625783172294, 1.5868624046663418, 1.5868625721834866, 1.5868620423476456, 1.586862548486159, 1.5859763344244615, 1.5859763313458672, 1.5859763336899508, 1.5859760485752035, 1.5859763494334302, 1.5858028171319696, 1.5858028017182682, 1.5858028376472335, 1.5858025392574615, 1.5858027267222325, 1.5855577372848118, 1.5855576584384166, 1.5855576861190546, 1.5855575536900481, 1.585557641883736, 1.585470926416229, 1.585470916407587, 1.5854709081346017, 1.5854709097709927, 1.5854709047961064, 1.5854382394566031, 1.5854383470879576, 1.5854382304642558, 1.5854381901933718, 1.5854382373445073, 1.5854246780972279, 1.5854246778127445, 1.5854247475175058, 1.5854246098635256, 1.5854247670481039, 1.5854409677949366, 1.585432457434124, 1.5854284204831197, 1.5854265567675807, 1.5854255678807698, 1.5854246780972279, 1.5854246780972279]	[7.017228848267675e-06, 0.01682022485249325, 0.04230747848261473, 0.09441654260487119, 0.1859087933319391, 0.3495731515352689, 0.6535985152706089, 0.9942965912744568, 0.9977337023800538, 0.9991351532092763, 1.0, 3.846387967340868e-05, 0.016461230636887515, 0.0860081459853235, 0.2981094561979147, 1.0, 0.9011174219813878, 0.5986678502801921, 0.2547084913390068, 3.846387954788787e-05, 0.01646093609927057, 0.08600521639688748, 0.29614675230895815, 0.29331442313139444, 0.24818374398695492, 0.15911574706991868, 0.06806515376228968]	0.998941
34	93.413	1	1	50825.3	44.7775	1.95757	1.58607	27.9842	1	1	41782.1	101.734	1.8179	leastsq	0.0689594	TRUE	model C	[533.3734664704074, 533.3734676968088, 533.3734676968088, 533.3734676968088, 533.3736559488472, 533.3734644608134, 533.3732608224111, 533.3734679340163, 22.909482050331942, 22.909395968830275, 22.909481996226788, 22.90945764555727, 22.90948204560602, 3.546462490005923, 3.546438482271896, 3.546462277616642, 3.5464660677693844, 3.5464623491847584, 1.7465290100742172, 1.746522293396012, 1.7465289399964643, 1.7465260776502531, 1.7465289351292708, 1.5958862030105534, 1.595885725367273, 1.5958856898345783, 1.595885822703866, 1.5958863495637772, 1.6339054434559754, 1.5944259845061544, 1.594426773241358, 1.5944259807015353, 1.5944268402034603, 1.594425683495632, 1.5868359739681586, 1.5868362857776974, 1.5868359687174651, 1.5868355269994852, 1.5868359498805595, 1.5866602245676176, 1.5866600087341856, 1.5866601436172678, 1.5866600844509522, 1.58666027249927, 1.5861300355473293, 1.5861292684063248, 1.5861301079111996, 1.586130095290517, 1.5861300344640643, 1.5861169702405022, 1.5861170911344402, 1.5861169947033127, 1.5861170911449973, 1.5861169756128894, 1.586079514612209, 1.586079630014061, 1.5860795136347798, 1.5860795078604686, 1.586079513290815, 1.5860832965273175, 1.5860787688626998, 1.5860787514299213, 1.5860787822476488, 1.5860787842726454, 1.5860788275458857, 1.5860661188154042, 1.5860661229788238, 1.5860661020031714, 1.5860660427788447, 1.5860660569130307, 1.5860724588151707, 1.5860692342369798, 1.5860676192691507, 1.5860661188154042, 1.5860661188154042]	[0.00011316229764519232, 0.01679948824967164, 0.04224108549573704, 0.09435121611111369, 0.18585772509999915, 0.34955722256725735, 0.6536763601815956, 0.9942744174216259, 0.9977233089993712, 0.999131080323787, 1.0, 0.0006237020635692383, 0.016757917462689568, 0.08564617862687503, 0.29693161435352483, 1.0, 0.9019402970903232, 0.5991095872517577, 0.25395762849502196, 0.0006237020615338848, 0.01675762743443954, 0.08564327105079361, 0.29497275054674477, 0.2922326260602991, 0.24749659805270277, 0.15859231676085334, 0.06759846319550333]	0.99894
99	1.88283	1	1	242.951	9.46921	1.33724	1.58636	28.0222	1	1	218614	101.455	1.81356	leastsq	0.068972	TRUE	model C	[1210.5183170258456, 1210.5183180408324, 1210.5183180408324, 1210.5183180408324, 1210.5164547390882, 1210.5183106698723, 1210.5173460340013, 1210.518317435245, 833.7970433421294, 833.79700647322, 833.7970388448115, 833.7968354790253, 833.7970399430299, 723.0884758255348, 723.0880589828348, 723.0884749239832, 723.0884720670844, 723.0884753226413, 274.600616898922, 274.6001902373541, 274.60061721045935, 274.6006060714157, 274.6006121655457, 85.43110681721028, 85.43090332476369, 85.43110724824304, 85.43105382670637, 85.43110652465748, 5.6774509784185945, 5.6774217282986985, 5.677451171072891, 5.677453334069411, 5.677450844228907, 2.1425546854678954, 2.14255468237002, 2.142554667877994, 2.142543049247595, 2.142554826869112, 1.6127464295683283, 1.61274789771102, 1.6127464676556684, 1.6127443286865468, 1.6127464448497424, 1.629070774776671, 1.629070774776671, 1.6165247606273494, 1.6097371312139304, 1.6097384269540942, 1.6097371803108562, 1.6097361030472683, 1.6097371117349148, 1.5994845179611392, 1.599485666362654, 1.5994845217122018, 1.5994837848905568, 1.5994844839787603, 1.5863554922279766, 1.5863561884043624, 1.5863555282613389, 1.5863550449458554, 1.586355659309722, 1.5968772226326984, 1.5893280995715284, 1.5873058064750707, 1.5867336742698908, 1.5865158189284667, 1.5864196598601679, 1.586385730501472, 1.5863701098445617, 1.5863625698589123, 1.586359007798441, 1.5863554922279766, 1.5863554922279766]	[2.146360043025702e-05, 0.01684067407185723, 0.04238790625574367, 0.0946000928145721, 0.18627034233574796, 0.35027248809742584, 0.6549747291111553, 0.9943151925969246, 0.9977355561706834, 0.9991355137568403, 1.0, 0.0001179393479944519, 0.01643214226816206, 0.08574271996948538, 0.2975832517142894, 1.0, 0.9010676024166783, 0.5978635478641734, 0.2536417697837791, 0.00011793934760957543, 0.01643185008807007, 0.08573980275462617, 0.2956232360134272, 0.29280836248926473, 0.24768841502965294, 0.15856381850018192, 0.06764359036744969]	0.99894
0	29.1195	1	1	21990.9	100.538	1.88719	1.58658	27.9822	1	1	33266	101.744	1.81727	leastsq	0.0689818	TRUE	model C	[2.5247525793685277, 2.5247526038442887, 2.5247526038442887, 2.5247526038442887, 2.52476617837061, 2.524752465904644, 2.5247485891104353, 2.524752489238801, 2.086801951868546, 2.086799555705147, 2.0868019923337076, 2.0868014830593125, 2.0868021400167267, 1.6677596716707317, 1.6677613014369408, 1.667759672215526, 1.6677585990120223, 1.6677597306786796, 1.5917143276371029, 1.5917156535780972, 1.5917143324524188, 1.5917144622030512, 1.5917143303770858, 1.5867039420555646, 1.5867037912848792, 1.586703945959351, 1.5867039491609918, 1.586703977100348, 1.5907852000999585, 1.5871557399466067, 1.5866308518059096, 1.5866308360832497, 1.586630814591731, 1.5866308036711365, 1.586630774769966, 1.5865834965694896, 1.5865834078108605, 1.5865829718787643, 1.5865835153765566, 1.5865833871663992, 1.5865848532020648, 1.5865834232696265, 1.5865832223813303, 1.5865835767116858, 1.586583203751428, 1.586583166601437, 1.5865832111001743, 1.5865818571876624, 1.5865818883436713, 1.5865817535507323, 1.5865816737929306, 1.5865818983694826, 1.586581167881533, 1.5865811715116587, 1.5865812915120434, 1.5865811768486444, 1.5865812945237725, 1.586581223483176, 1.586581220369779, 1.586581167881533, 1.586581167881533]	[0.00014209700913129107, 0.01683800421882248, 0.04228103542533296, 0.0943872483283343, 0.185886046200196, 0.34957067541832376, 0.6536589954716715, 0.9942758507386764, 0.9977240975737797, 0.9991313916629817, 1.0, 0.0007826668014003443, 0.016938191185943932, 0.08586819700294619, 0.2971782973359643, 1.0, 0.9018905901107936, 0.5991370650500889, 0.25407865825074166, 0.0007826667988462346, 0.01693790085075883, 0.08586528818207241, 0.2952194884825143, 0.2924691447141644, 0.24768777664189326, 0.15873835452862972, 0.06769122068988838]	0.99894
65	162.717	1	1	2142.63	89.7777	1.34328	1.58662	27.9074	1	1	261738	101.657	1.81327	leastsq	0.0689835	TRUE	model C	[869.3353413219422, 869.3353346351158, 869.3353346351158, 869.3353346351158, 869.3354399070436, 869.3352638285238, 869.3352585989089, 869.3353280158891, 423.0644736758892, 423.06463511215105, 423.06447404865594, 423.06448272544986, 423.0644710328881, 73.74670312697258, 73.74680450104978, 73.74670275488378, 73.74669564670145, 73.74670313610423, 7.4830825915811205, 7.483041687636887, 7.4830829645250585, 7.483082383958015, 7.483082961080096, 2.9388227044598296, 2.9388014364497947, 2.9388226551397136, 2.9388194653595385, 2.9388227016156865, 1.5959156495823619, 1.5959172429404698, 1.5959156579122393, 1.5959152637939158, 1.595915659580862, 1.5932899164228604, 1.593291054204618, 1.5932899143265487, 1.5932900022622711, 1.5932898844274839, 1.586620086867665, 1.586620008205694, 1.586620924968835, 1.586620835251805, 1.5866213644918379, 1.8435041021944671, 1.6022390470566765, 1.5879652291545445, 1.5868296154327735, 1.5866805602301306, 1.586640990621638, 1.5866300262056954, 1.5866253715896241, 1.586623142474846, 1.5866220423014057, 1.5866216039776544, 1.5866211958990724, 1.5866210384952655, 1.586620086867665, 1.586620086867665]	[1.7987889434465863e-05, 0.016711710385655394, 0.04208093713956607, 0.0940469172204017, 0.18530038732026988, 0.34851684098579633, 0.6516631440089684, 0.9942563877572511, 0.9977246316709033, 0.999132109411915, 1.0, 9.880430344413856e-05, 0.016421597221644036, 0.08574679677728006, 0.29759533822613254, 1.0, 0.901364004152395, 0.5986878053363048, 0.25433039821675163, 9.88043031217063e-05, 0.016421303719499562, 0.08574386732815202, 0.2956312364693742, 0.2928339591204173, 0.2478357066896729, 0.1588323548218641, 0.06784257206363488]	0.998938
5	37.1435	1	1	346659	45.273	1.1369	1.58665	27.9891	1	1	337181	101.666	1.80973	leastsq	0.0689847	TRUE	model C	[188.449473204738, 188.44947298253638, 188.44947298253638, 188.44947298253638, 188.44961022048304, 188.44947414272588, 188.44934700673804, 188.4494694519089, 8.335459451168948, 8.335464216075865, 8.335461322761025, 8.335483449650011, 8.335461159674544, 5.247895537882043, 5.247897097879785, 5.247896215370903, 5.24789666552912, 5.247895471709533, 3.311513517796472, 3.3115139201233075, 3.3115134215326485, 3.3115156486649515, 3.3115131416227834, 1.6914264943883366, 1.69142726457785, 1.691426508045147, 1.6914255678051802, 1.6914264688404952, 1.6498513902336804, 1.6498503837086043, 1.6498513990728225, 1.6498510754291187, 1.6498513539164423, 1.5870817447215615, 1.5870824898393259, 1.5870817653556195, 1.5870820970867974, 1.5870817925691425, 1.6741621249421188, 1.6261571002897508, 1.595301169330475, 1.5883800720156454, 1.5866473660292604, 1.586647756462978, 1.586647510749072, 1.586647404663555, 1.5866475082957412, 1.587117440605085, 1.5868444130900288, 1.5867347277063995, 1.5866875001555627, 1.5866663453115883, 1.586656608886481, 1.5866516711198748, 1.586649482224543, 1.5866483587989315, 1.5866473660292604, 1.5866473660292604]	[1.3933025982077298e-05, 0.016867201685404686, 0.042391062009401126, 0.09454215860529903, 0.18610411741029081, 0.34989904919633813, 0.6541799690041288, 0.9943094100373052, 0.9977368272886411, 0.9991362256231603, 1.0, 7.63060038424887e-05, 0.016537593902852935, 0.08616792085244675, 0.2983564736494795, 1.0, 0.9010075887594126, 0.5986279831743804, 0.25483277261690934, 7.630600359347609e-05, 0.0165372993387972, 0.08616499066067035, 0.296394201734423, 0.2935465196015377, 0.24835192980258944, 0.1592415138871604, 0.06815697089638438]	0.998941
84	107.52	1	1	660.742	9.00989	3.12275	1.58671	28.0369	1	1	271384	101.807	1.81829	leastsq	0.0689873	TRUE	model C	[1087.5578655913132, 1087.5578655761647, 1087.5578655761647, 1087.5578655761647, 1087.5580357436195, 1087.557863525992, 1087.5567073308896, 1087.5578557091656, 370.52002199405433, 370.51994884097905, 370.52002207953507, 370.5197940766138, 370.52002256859873, 319.2599446989165, 319.25991389738385, 319.25994515729536, 319.2597446099078, 319.25994500277386, 246.93320086647455, 246.9331967517655, 246.93320472397136, 246.93294856014163, 246.93320517359686, 119.57203755367279, 119.57201118296703, 119.57203717541834, 119.57185856511441, 119.57203774122009, 21.494312643264685, 21.494325387724277, 21.49431274520978, 21.494302669745004, 21.494312941564797, 20.262102219957608, 20.26212988003777, 20.262102084322525, 20.262101679986756, 20.262101956406426, 23.79029471599038, 17.915110892689217, 17.915099448577422, 17.91511076376995, 17.915111534922772, 17.915111079149998, 16.69650438856598, 16.696498705420723, 16.69650437063667, 16.69650498161676, 16.69650435447434, 17.864551199293093, 17.10877444926056, 16.727264731624608, 16.69657786599374, 16.694487591374653, 16.69448251255351, 16.694487653769787, 16.694488255416747, 16.69448782223331, 16.675909539741355, 16.675904589743052, 16.67590963309346, 16.67591019487318, 16.675909762738048, 16.65777720089351, 16.65777236494009, 16.657777193375534, 16.657777679856014, 16.657777422165605, 16.621797388594796, 16.621792670932376, 16.62179739428996, 16.621797916588786, 16.621797501133717, 16.5514974130135, 16.55149355432578, 16.55149797665248, 16.55149816089959, 16.551497830676126, 16.42509445966715, 16.42509053982366, 16.425094380472448, 16.425094739044063, 16.425094627146205, 16.291439303835638, 16.29143610040729, 16.29143929788836, 16.29143979723172, 16.291439408130653, 16.036042228724416, 16.036040960645973, 16.03604220143945, 16.03604282861575, 16.03604245513469, 15.53121309064275, 15.531212153663764, 15.531213082777745, 15.531213701521207, 15.531213222049912, 14.558222644231794, 14.558220538079945, 14.558222596849504, 14.558223295468807, 14.558222796173862, 12.795958005488288, 12.795950404859783, 12.795958113742689, 12.795958802658216, 12.7959581708926, 9.461541653044721, 9.46154400757824, 9.461541624452831, 9.46154150456685, 9.461541841233624, 6.686715609947015, 6.686714366457164, 6.686715596637351, 6.686728372275679, 6.6867160654849505, 6.563794079660535, 6.563785495394076, 6.563794142958462, 6.563775824173067, 6.563794503341361, 4.933344392875241, 4.93334556658269, 4.933344347480714, 4.933343078187412, 4.933344561017245, 3.3174782121919284, 3.317483020872603, 3.317478120938664, 3.317478907710412, 3.3174783900146494, 3.1847702916992358, 3.1847940281704186, 3.1847704698840884, 3.1847689529696837, 3.1847699229366055, 1.8514685742204642, 1.85147089784618, 1.8514685602516263, 1.851467321270544, 1.8514687265279737, 1.636624724227256, 1.636622880004953, 1.636624727413172, 1.6366244916586834, 1.6366248381808846, 1.6516963028441476, 1.6516963028441476, 1.625000948726849, 1.6250017890342128, 1.6250009503420328, 1.6250030829310995, 1.6250009903435376, 1.601654147437393, 1.6016542321959173, 1.6016541424251862, 1.6016555610062584, 1.6016541727181723, 1.5897833316610035, 1.5897829651709827, 1.5897833537894759, 1.5897841283812895, 1.589783355351222, 1.5868046384204377, 1.5868054903014537, 1.5868046681612047, 1.586804696689889, 1.5868042368516302, 1.5880859119036739, 1.587004618644821, 1.5867902761123014, 1.5867909636579611, 1.586789956280961, 1.5867899250952022, 1.586790229082789, 1.5867082688927532, 1.586708773430775, 1.5867083185848616, 1.586707947558331, 1.5867078900061808, 1.586762448944213, 1.586734384718397, 1.5867210220930612, 1.5867145805245808, 1.5867113791188385, 1.5867097985797414, 1.5867082688927532, 1.5867082688927532]	[1.745115056408419e-05, 0.01675321804350226, 0.042271518572192544, 0.09449681924971017, 0.18620079391576982, 0.3502728009206576, 0.6551297098534925, 0.9942955890227907, 0.997726077708435, 0.9991317869807677, 1.0, 9.624881526901238e-05, 0.016222574267719836, 0.08510871148358841, 0.2964576346496941, 1.0, 0.9021014022558485, 0.599421536062078, 0.2541326117412101, 9.624881495491954e-05, 0.016222284865104467, 0.08510580921614257, 0.29449981223399224, 0.2917785031655855, 0.24717053468738118, 0.15843040304949318, 0.06753266538402204]	0.998941
77	41.4615	1	1	69257.6	5.44483	3.95653	1.58678	27.9952	1	1	42001.1	101.683	1.81937	leastsq	0.0689904	TRUE	model C	[965.3690387493727, 965.3690365018265, 965.3690365018265, 965.3690365018265, 965.3691174107712, 965.3690379608162, 965.3663532008944, 965.3690385743492, 563.0341840580276, 563.0341552350161, 563.0341836487181, 563.0327704527094, 563.0341839744392, 409.46558978270116, 409.4655957613866, 409.4655896366042, 409.4653073811838, 409.46559038259255, 304.2639954441545, 304.2640430416468, 304.26399584957267, 304.263575140147, 304.26399477383717, 101.06860442682945, 101.06861710485107, 101.06860658719773, 101.06851147651435, 101.06860310080681, 11.586341568275328, 11.586321322752893, 11.58634145085277, 11.586360560318914, 11.58634090371092, 1.8267623477928425, 1.8267567190957295, 1.8267628149111645, 1.8267571232781734, 1.826762820620773, 1.6514771188677784, 1.651481200777418, 1.6514771282586802, 1.6514769108614697, 1.6514769962277251, 1.594790478164401, 1.5947910850805194, 1.5947905020623274, 1.5947906345589815, 1.5947905326276135, 1.6333600481965407, 1.5922943969230656, 1.5922953547259233, 1.5922944133101276, 1.5922943602857893, 1.5922943418907036, 1.5867797854293522, 1.586779856893688, 1.586779779548531, 1.586779631698871, 1.5867797578653764, 1.5921425511029705, 1.5881702336974752, 1.5872397021749536, 1.5869549529891316, 1.5868460580909487, 1.5868051681826323, 1.5867889284152552, 1.5867829549965888, 1.5867797854293522, 1.5867797854293522]	[0.00011257961048250445, 0.016783504723657628, 0.04223071894758172, 0.09436061597215085, 0.18590271350803897, 0.34967056814290404, 0.6539293596896333, 0.9942751469490629, 0.9977223882673579, 0.9991306520805517, 1.0, 0.0006212812696751192, 0.016699633998438906, 0.08546513115533981, 0.2966164318537042, 1.0, 0.9020108984434404, 0.5989389998443394, 0.25359594358674303, 0.0006212812676476656, 0.016699344837191904, 0.08546222848763006, 0.29465837057012534, 0.29193348916936784, 0.24724823302147808, 0.1583612665634967, 0.06742488372989208]	0.998939
2	17.2268	1	1	563499	64.7538	1.58772	1.5868	27.9751	1	1	509376	101.705	1.80925	leastsq	0.0689912	TRUE	model C	[100.94294457135109, 100.94294429690427, 100.94294429690427, 100.94294429690427, 100.94273068362783, 100.94294461751942, 100.94286896146265, 100.94294382787844, 5.238036359210562, 5.238003693460319, 5.238036339602046, 5.238037851403114, 5.238036579709815, 1.6320143152695832, 1.632015348315183, 1.632014269676082, 1.6320139070641373, 1.6320142228324053, 1.6003936551494533, 1.600392678209408, 1.6003936136138852, 1.6003954490810472, 1.6003936000895647, 1.5967872849769233, 1.596786835735557, 1.5967872847274445, 1.5967875492064778, 1.5967872731655626, 1.5919332334618326, 1.5919336798674537, 1.5919325966646765, 1.5919325481368582, 1.591932480768494, 1.591751291102773, 1.5917527363026909, 1.591751422709913, 1.591750747717591, 1.5917513436261708, 1.588962300273636, 1.5889630404218145, 1.5889622667059942, 1.588962362985368, 1.5889622715316012, 1.5875460584808074, 1.5875463241399173, 1.587546485114501, 1.5875467671983712, 1.5875459892601893, 1.5871269164350064, 1.5871271298366059, 1.5871269450763792, 1.5871271360948578, 1.5871269310680924, 1.5870772506739304, 1.5870775011566582, 1.5870773265041722, 1.5870773680092607, 1.5870769023214142, 1.5868947824873119, 1.5868949019763083, 1.5868947887879554, 1.5868948517964787, 1.586894699573159, 1.5868027499317137, 1.5868024865192236, 1.5868027167941126, 1.5868027509384068, 1.5868027346822897, 1.586797606482543, 1.5867978383284997, 1.5867971092057052, 1.5867976384047975, 1.5867976265187036, 1.586798007291463, 1.5867978360539707, 1.586797785056345, 1.5867976873773018, 1.5867976262791168, 1.586797606482543, 1.586797606482543]	[9.226447098243454e-06, 0.016855696809708345, 0.04236141684504042, 0.09448392060229137, 0.18599684816029985, 0.34969892748881415, 0.6537946096028301, 0.9943036674689121, 0.9977360527699602, 0.9991360228836859, 1.0, 5.05089687217474e-05, 0.016530626580907478, 0.08620215662959543, 0.2984375804760473, 1.0, 0.9010208396838988, 0.5987763645408167, 0.25502371837844273, 5.0508968556919344e-05, 0.016530331641317304, 0.08619922367486614, 0.29647464223868863, 0.2936245814487312, 0.2484312138494616, 0.15933452980912652, 0.06822943146183688]	0.998941
29	63.7966	1	1	266128	598.556	1.93481	1.58729	27.9791	1	1	264402	101.693	1.80908	leastsq	0.0690126	TRUE	model C	[488.4978888292581, 488.4978865874152, 488.4978865874152, 488.4978865874152, 488.49809617176305, 488.49788448869504, 488.4979123836193, 488.4978869267587, 238.63558764525573, 238.63558165556898, 238.6355895002232, 238.6355472916316, 238.63559139350318, 33.5406844090069, 33.5407028553109, 33.54068449145065, 33.540752831951735, 33.540684505053456, 2.565007649087352, 2.565011203194645, 2.565007270188677, 2.564993861797203, 2.5650073405910203, 1.677796161591125, 1.6777980119877265, 1.6777961393202885, 1.677798051620753, 1.67779587764424, 1.8841929570840705, 1.8841929570840705, 1.6374185070171745, 1.637421845520116, 1.6374183913638403, 1.637419417565252, 1.6374184194286712, 1.6011522718333637, 1.6011535243647976, 1.6011522519104167, 1.6011526839418269, 1.60115217431992, 1.5872906848735036, 1.587290895357618, 1.5872902757537157, 1.5872906381332315, 1.5872906969415044, 1.5873780468242458, 1.587326890439503, 1.587307367749121, 1.587299517800225, 1.5872951270563338, 1.587293117313436, 1.587291921574958, 1.5872912642489707, 1.5872909761833776, 1.5872908031972028, 1.5872907368306473, 1.5872906848735036, 1.5872906848735036]	[1.776916324519954e-05, 0.016872041000439403, 0.042385396284920406, 0.09451661707002468, 0.18604393896602742, 0.34977304214264393, 0.6539218173714522, 0.9943065429911425, 0.9977367700171192, 0.9991362715910375, 1.0, 9.725918855472194e-05, 0.016583123676573015, 0.08626600170425738, 0.2985083319083351, 1.0, 0.9009843208030672, 0.5987229918061515, 0.2550076463923203, 9.725918823733192e-05, 0.016582828696754363, 0.08626306892721029, 0.29654556972617213, 0.2936912898678481, 0.24847554529390445, 0.15935682091307068, 0.06824159054368337]	0.998941
80	2.79814	1	1	66316.4	1031.26	1.65203	1.58748	27.9584	1	1	48986.2	101.771	1.8119	leastsq	0.0690209	TRUE	model C	[1043.7536038792841, 1043.7536015119438, 1043.7536015119438, 1043.7536015119438, 1043.753527746313, 1043.7535813433983, 1043.7536158313092, 1043.75360496447, 1553.0520433902295, 452.7370521594308, 452.7371982160811, 452.7370517402909, 452.7369182291772, 452.73705104583246, 73.10641795093045, 73.10654747438167, 73.10641826243828, 73.10642486101239, 73.10641263387028, 19.06563540902636, 19.06564529236812, 19.065635655146615, 19.065633032430263, 19.065634252185166, 3.28381021668467, 3.283835258185806, 3.2838098756797196, 3.283810977813345, 3.2838100964126404, 1.782451258790419, 1.7824525306550465, 1.7824512583233165, 1.7824509505426709, 1.7824511138495942, 1.59240743942073, 1.5924065987880436, 1.5924079065128376, 1.5924083819574495, 1.5924078549431573, 1.6134535713115146, 1.6145634120899333, 1.6223017614427548, 1.5959438610805188, 1.59246846750638, 1.5922787218045622, 1.592277503859322, 1.592278717524016, 1.5922790481301945, 1.5922786941902405, 1.5891099586939377, 1.589109226109044, 1.5891100191749192, 1.589110172065455, 1.5891099282948744, 1.5878031959364873, 1.5878027589198718, 1.587803236949359, 1.5878033590365723, 1.5878031989775692, 1.587479727872509, 1.5874795786009852, 1.5874797375312388, 1.5874798565819788, 1.5874797446141131, 1.5877248557567782, 1.5875574110506925, 1.587503693889108, 1.5874890725243407, 1.5874835971592485, 1.5874813451238987, 1.587480416418362, 1.587479727872509, 1.587479727872509]	[9.620889376623242e-05, 0.016870224964294633, 0.042323629286233885, 0.09439717272057102, 0.1858317598060807, 0.349389698401678, 0.6532099644845867, 0.9942843711602443, 0.9977301544234919, 0.9991338767130459, 1.0, 0.0005276342475910356, 0.016895076005338076, 0.08630127341464804, 0.29817455188391906, 1.0, 0.9013890302964105, 0.599111189912605, 0.2548844717431985, 0.0005276342458691843, 0.016894782444579395, 0.08629834720510438, 0.2962127860579538, 0.29339700745981195, 0.24835122878401983, 0.15929065470040618, 0.06813977310394995]	0.99894
53	111.513	1	1	548948	30.4308	2.173	1.58756	28.005	1	1	514015	101.852	1.82026	leastsq	0.0690245	TRUE	model C	[764.8970843705521, 764.8970835503472, 764.8970835503472, 764.8970835503472, 764.8972525829116, 764.8971058964311, 764.8968109778881, 764.897085451505, 106.79770456130579, 106.79780910527955, 106.7977153816456, 106.79763747428213, 106.797714363802, 14.433250279899504, 14.43332235065461, 14.433249827814635, 14.433250182648779, 14.433248739865578, 2.9262661144533326, 2.926288702241999, 2.926267545863876, 2.9262712693481188, 2.926267415775991, 1.6540729034463135, 1.654077138599989, 1.6540728505921634, 1.6540704686383356, 1.6540728757048664, 1.6234903481468717, 1.6234895704560155, 1.6234904000400914, 1.6234888763101227, 1.6234904633095586, 1.9278481253408646, 1.6137373797273116, 1.6137365037202502, 1.613737494490373, 1.613739684735993, 1.6137375803059784, 1.5909411217982634, 1.5909407627220142, 1.5909411006664103, 1.590941757987783, 1.5909411436078311, 1.587622316212029, 1.5876225317439723, 1.587622406596981, 1.5876224743536047, 1.5876223075681222, 1.588227613112923, 1.5876548383214786, 1.5875630815371766, 1.5875632299871585, 1.58756303882954, 1.5875631696696397, 1.587563033784592, 1.5877138196357496, 1.5876187482433475, 1.587587106291093, 1.5875738974135267, 1.587567997184254, 1.5875654655241278, 1.5875641466572423, 1.5875636755316824, 1.5875630815371766, 1.5875630815371766]	[9.232847287610762e-06, 0.016670729356075588, 0.04212240130924597, 0.09427378939098333, 0.18585592420213343, 0.3497001041581282, 0.6541118385600475, 0.9942717115465747, 0.9977199385063709, 0.9991296468394901, 1.0, 5.100651144830551e-05, 0.016101872437863568, 0.08482064436437953, 0.295985954600917, 1.0, 0.9023747775656471, 0.5996557432895455, 0.2540102978396314, 5.100651128185381e-05, 0.016101583783452122, 0.08481774384079083, 0.2940275448261658, 0.29133819307179915, 0.2468774968926634, 0.15823983175291909, 0.06739139042156708]	0.99894
67	2.76836	1	1	192247	309.302	1.47945	1.58774	28.0411	1	1	152112	101.685	1.81152	leastsq	0.0690321	TRUE	model C	[881.7471641601174, 881.7471685194596, 881.7471685194596, 881.7471685194596, 881.7470781865579, 881.7471666127269, 881.7472378784653, 881.7471665176164, 1719.089654964202, 387.5997107057856, 387.59982436412383, 387.59970824920333, 387.5997781000487, 387.59970861280476, 25.133027760550387, 25.13308079620277, 25.133027156454858, 25.132951897642926, 25.133026314790435, 2.2105967576944625, 2.210601870049939, 2.210596735470614, 2.2105946994129075, 2.210596650951649, 1.7981918089637112, 1.7981894997981605, 1.7981916982454862, 1.7981918532759158, 1.7981916646641352, 1.9581843822468148, 1.7764858218806343, 1.776478360385474, 1.776485834018883, 1.7764825911500504, 1.7764857805372458, 1.588725199597727, 1.5887254780547126, 1.5887252770596203, 1.5887254530549542, 1.5887251798010844, 1.5878998534624198, 1.587900840925567, 1.5878999679590269, 1.5878999526300137, 1.5878999667536915, 1.6110630584682801, 1.5935060902274198, 1.5892949508225336, 1.588232831839293, 1.5879693034962623, 1.587906014548945, 1.5878975308820804, 1.5878984488005567, 1.587897456658151, 1.5878974509890391, 1.5878974690428345, 1.5877383327045627, 1.5877394689046693, 1.5877390370313464, 1.587738498573147, 1.5877385502534525, 1.587746580057118, 1.5877424462038812, 1.5877406157640055, 1.5877395165659778, 1.587739083745879, 1.5877383327045627, 1.5877383327045627]	[3.093094217442045e-05, 0.016906126906610062, 0.04249251527986298, 0.09474779238286836, 0.1864901468195408, 0.3506274782808935, 0.6555923390774157, 0.9943266995814256, 0.9977381578552915, 0.9991363853301899, 1.0, 0.00016963601209962916, 0.01655894965041828, 0.08602725994727768, 0.29802194060066195, 1.0, 0.9012165089178119, 0.5987503387329984, 0.2546544548269548, 0.00016963601154604876, 0.016558656519173463, 0.08602434027148592, 0.29606226140049663, 0.29323739418883665, 0.24814993869225663, 0.15909336120371242, 0.06803306529560402]	0.998941
47	28.3808	1	1	5.12953	15.1609	1.98915	1.58809	27.9834	1	1	24232.7	101.764	1.81799	leastsq	0.0690472	TRUE	model C	[717.2503992282537, 717.250399136877, 717.250399136877, 717.250399136877, 717.2504323909102, 717.2452159118374, 717.2504081375424, 717.2503976960493, 423.4200281803317, 423.419852482777, 423.41813772978594, 423.4205126486809, 423.42002940455257, 115.14466569503357, 115.14466813097883, 115.14428732887765, 115.14488326941267, 115.14466625573097, 26.676111196393315, 26.67612734761342, 26.676057052461662, 26.676168747734856, 26.67611158413513, 6.349950569869146, 6.349954153537904, 6.349943380783266, 6.349961198022799, 6.3499504618444345, 2.578512860982207, 2.578513214327013, 2.578511835768893, 2.5785139710087193, 2.5785126932861524, 2.0076201761423276, 2.0076216404123937, 2.007620036844604, 2.007615312028639, 2.007620113265475, 1.7497937944383881, 1.7497897735995267, 1.7497937162888229, 1.7497937259156997, 1.7497937137524102, 1.6580786853091347, 1.6580755757672714, 1.6580786376166547, 1.6580811734000565, 1.6580787895335334, 1.6535373114006917, 1.6535407170983314, 1.653537252284336, 1.6535380266646258, 1.653537037318883, 1.6474463772225825, 1.647451103234209, 1.647445518039523, 1.6474460080468152, 1.6474463164442263, 1.6343094531965454, 1.634313420421975, 1.6343094793312567, 1.6343090749159597, 1.6343094767452313, 1.594637583819374, 1.5946376372593116, 1.5946375657229064, 1.5946376002444238, 1.5946375645944648, 1.5895148407831572, 1.5895155252819266, 1.5895148384568938, 1.5895146891781056, 1.589514816709289, 1.5888418694176918, 1.5888425171923055, 1.588842010428693, 1.5888415173028654, 1.5888420961889134, 1.7142073536582745, 1.7132627116308565, 1.6394754281332877, 1.596467455660472, 1.5892582064001926, 1.5881719736684055, 1.5881720233979655, 1.5881719742748528, 1.5881720166170685, 1.588171971849791, 1.58812540729262, 1.5881252584585934, 1.5881253730029707, 1.5881253676274536, 1.5881254069652135, 1.588086267440892, 1.5880863167366135, 1.5880862541350713, 1.5880862903434114, 1.588086297344786, 1.5882381484572936, 1.588127894589892, 1.5881007523949482, 1.5880913858933852, 1.588088188270722, 1.5880869920430847, 1.5880866176032231, 1.588086462386575, 1.588086267440892, 1.588086267440892]	[0.00019521589129090726, 0.01687780647737214, 0.042314738112320664, 0.09441848652576254, 0.18591432723969217, 0.3495946228110912, 0.6536775711535922, 0.994273553251403, 0.9977230440448103, 0.9991309815254601, 1.0, 0.0010756335305798985, 0.017198489627026026, 0.08604578965746643, 0.2972229010071363, 1.0, 0.9019895592377332, 0.5992352622339572, 0.2540500491606932, 0.001075633527069738, 0.017198199788575202, 0.0860428836562025, 0.29526493806121323, 0.2925207857216455, 0.24776322028163497, 0.15879265507430157, 0.06769872923919858]	0.998939
60	135.113	1	1	1408.3	96.0458	1.07469	1.58858	27.9758	1	1	22678.3	101.694	1.81883	leastsq	0.0690686	TRUE	model C	[830.632217873048, 830.6322141712404, 830.6322141712404, 830.6322141712404, 830.6323505461496, 830.6322130165781, 830.6322057234981, 830.6322065488555, 276.59290358022736, 276.5930418516494, 276.59290338269443, 276.5926453104615, 276.5929040139938, 33.9795987578269, 33.97966008499153, 33.979597856815694, 33.97958192566693, 33.97959892520337, 27.340138388168334, 27.340143456670667, 27.340138540772077, 27.340132996412894, 27.34013676760104, 15.154734377971604, 15.154734249839542, 15.154734372242874, 15.154736087380558, 15.154733234237488, 2.619763611031612, 2.61976102067211, 2.619763575641385, 2.6197643900797853, 2.6197633178207957, 1.8511601381229372, 1.8511538434763875, 1.8511600440187268, 1.8511625683182342, 1.8511600283446452, 1.646911510112881, 1.6469114791275405, 1.6469114361235317, 1.646911151585151, 1.6469113692759183, 1.716871904523163, 1.6440660058485432, 1.6440633185080078, 1.6440659296187228, 1.644064118938573, 1.6440659217792846, 1.6003693151298783, 1.6003687475817003, 1.6003693276104318, 1.6003684150301636, 1.600369275996846, 1.588839656484008, 1.588839987911222, 1.5888397024615246, 1.58883945272606, 1.588839628338978, 1.589001916282616, 1.588584553958802, 1.5885843692650592, 1.588584553577828, 1.588584453800085, 1.588584510464603, 1.5889618787972484, 1.5886788434626884, 1.5885973749627658, 1.5885848080396854, 1.5885830159294059, 1.588582889427527, 1.5885830190391121, 1.5885829479221731, 1.5885830015895082, 1.5885802040656931, 1.5885793487003461, 1.5885797150000143, 1.5885799834495873, 1.5885802021216533, 1.5885776874921957, 1.5885776365509972, 1.5885777217888182, 1.5885775626918917, 1.588577643169999, 1.5885781078371537, 1.588577999477775, 1.5885777911387986, 1.5885776874921957, 1.5885776874921957]	[0.00020844791486967636, 0.016867867297380653, 0.04228785826444169, 0.09437305253254427, 0.18583806119096194, 0.3494607837964427, 0.653432136820953, 0.994268389201589, 0.9977218037532057, 0.9991305579152144, 1.0, 0.0011493379930046267, 0.017240040433870146, 0.08601532583440415, 0.29710627408843393, 1.0, 0.9019637536616069, 0.5989676559308915, 0.25371230375796455, 0.0011493379892539431, 0.017239750939744534, 0.08601242141115802, 0.29514838197960136, 0.2924085314600919, 0.24764345668281554, 0.1586410799046249, 0.0675774884337563]	0.998938
46	22.334	1	1	77.0087	5.34158	1.51279	1.58896	27.9773	1	1	22019.7	101.754	1.81703	leastsq	0.0690851	TRUE	model C	[714.2789011396079, 714.2789045795033, 714.2789045795033, 714.2789045795033, 714.2788508677527, 714.2788661906199, 714.2772671186156, 714.2789019659457, 517.7027507696125, 517.7027789089606, 517.7052298945054, 517.7027026590778, 517.7027477466288, 199.23811286211125, 199.2381205629184, 199.2387699231264, 199.2382797661697, 199.2381118773129, 56.2916814155383, 56.29170554978459, 56.291781055874246, 56.29174577498386, 56.291681322820246, 16.99996150516461, 16.999966897752696, 16.99997305170909, 16.999980154608828, 16.999960387078676, 9.196241240179098, 9.196247421682765, 9.196242205816374, 9.196246667476267, 9.196240545096575, 3.1787534613322688, 3.1787503834094224, 3.17875302362748, 3.1787509535478433, 3.1787532026274654, 2.443720757461884, 2.4437176074261395, 2.443720863889721, 2.4437189532089567, 2.443720531070036, 1.7298612943055434, 1.729863077129524, 1.7298613336781108, 1.729860073316693, 1.7298612475594979, 1.6012143087001391, 1.6012120241371883, 1.6012142627393762, 1.6012142502270845, 1.60121425229504, 1.5943723181471663, 1.5943721390302361, 1.5943723258220022, 1.5943724868765439, 1.5943724221066033, 1.6700356377828185, 1.6675755746849783, 1.666613534916344, 1.6660336636148079, 1.6277672559039598, 1.5928523043646698, 1.5928511824331073, 1.5928523186538488, 1.5928526631933848, 1.5928523061762843, 1.5935814500822636, 1.5900833121454958, 1.5900835532877784, 1.590083234288573, 1.5900833474511378, 1.5900832654573227, 1.5890515782370345, 1.589051345422741, 1.5890516089317075, 1.5890516339809975, 1.5890515996540762, 1.589266979001653, 1.5890511923262292, 1.5890510735952146, 1.5890511387913362, 1.5890511783129229, 1.5890511560904872, 1.5889572728991614, 1.588957264356027, 1.588957261392206, 1.5889572628927071, 1.5889572768092959, 1.588998558198444, 1.5889684533130675, 1.5889605550198622, 1.5889572728991614, 1.5889572728991614]	[0.00021465897289770874, 0.01690924638958146, 0.04234496149114893, 0.09443755411881222, 0.1859126449691319, 0.34955296118059287, 0.6535540692011393, 0.9942747061686628, 0.9977241830426539, 0.9991314613347928, 1.0, 0.001181724122289698, 0.017340064573334434, 0.08626285545337066, 0.29751072729544115, 1.0, 0.9018740622142248, 0.5991692529079803, 0.25414894297538904, 0.0011817241184333277, 0.017339774173355176, 0.08625994656388485, 0.2955524470309433, 0.2927928348995817, 0.24796201537330748, 0.1589322642419382, 0.06779332274066228]	0.998939
18	69.0752	1	1	39751.8	225.033	1.50646	1.58959	27.9889	1	1	20047.5	101.659	1.81859	leastsq	0.0691127	TRUE	model C	[381.6264997354454, 381.62650149409706, 381.62650149409706, 381.62650149409706, 381.6266355375505, 381.6265023431359, 381.6265717170343, 381.6264984032139, 13.889342943386177, 13.889359095546986, 13.889343043278094, 13.889293939226704, 13.889342909074594, 3.3881374618259845, 3.3881382072542543, 3.3881373283395946, 3.388140751232012, 3.3881372560060146, 2.9641591539230174, 2.9641600155050516, 2.964159066048614, 2.9641586194479603, 2.9641590906019086, 2.6317702585994964, 2.631774359726969, 2.6317701893638636, 2.631769550802026, 2.6317699671344275, 1.809233635443095, 1.8092321678158554, 1.8092336164211476, 1.809235459332923, 1.8092335494715401, 1.6047778599491376, 1.6047786977161536, 1.6047778740291512, 1.6047779448984358, 1.6047778285135175, 1.5981478429615674, 1.598146703213551, 1.5981478087823242, 1.5981475928059516, 1.5981479698510932, 1.596443420079377, 1.5964444641093893, 1.5964433108510845, 1.596443238430088, 1.5964433411836259, 1.5971041905862777, 1.593995716522352, 1.5939967543608458, 1.5939957151091164, 1.5939955548704337, 1.5939956848950456, 1.5904161327227042, 1.5904162621339677, 1.5904159173898293, 1.590415914340306, 1.5904160028947703, 1.5900602314512255, 1.5900605131507666, 1.5900602403144364, 1.590060250713333, 1.59006017829214, 1.5898264710373415, 1.5898265533300289, 1.589826403076533, 1.5898261888344851, 1.5898263778261088, 1.5896598136408577, 1.5896598486728795, 1.589659311699423, 1.5896595898242165, 1.5896596848347264, 1.589628208297527, 1.5896283738809198, 1.5896271104976802, 1.5896277364982372, 1.5896274077620933, 1.5896159676679387, 1.5896161453635975, 1.589615278612008, 1.5896157483833466, 1.5896159559817145, 1.5896104971764968, 1.5896106024844587, 1.5896105064346586, 1.58961027100472, 1.5896104584545154, 1.589593203531792, 1.5895924459064628, 1.5895931276738737, 1.5895929404873759, 1.5895931774932697, 1.5895938418875142, 1.589593521920261, 1.5895933541776155, 1.589593203531792, 1.589593203531792]	[0.0002356158808813372, 0.016914568974471748, 0.04235687852025704, 0.0944696183036637, 0.18598058073240903, 0.3496898411789889, 0.6538321773992427, 0.9942765676261313, 0.9977236506907512, 0.9991311769370629, 1.0, 0.0012987617081100212, 0.0173966399953122, 0.08618378908061869, 0.2972698599007029, 1.0, 0.901881789785622, 0.5988185699266818, 0.2536349517400854, 0.001298761703871717, 0.017396350523576628, 0.08618088569901423, 0.2953126243054383, 0.2925636216051355, 0.24774591511297578, 0.15868438038292187, 0.0675948053020283]	0.998938
20	18.4731	1	1	62536.7	11.9884	1.77688	1.58968	27.9575	1	1	75911.1	101.662	1.80852	leastsq	0.0691166	TRUE	model C	[394.843460663608, 394.84346223099675, 394.84346223099675, 394.84346223099675, 394.8432874469196, 394.8434573173609, 394.84281992704416, 394.84346112369735, 196.9679399459841, 196.9677112149711, 196.96793903161566, 196.9677399522131, 196.9679358131137, 14.390857607321786, 14.390841052044236, 14.39085814670216, 14.390850190769838, 14.390856439667088, 1.953469230461225, 1.9534664465554619, 1.9534691899786032, 1.9534659772471008, 1.9534690957399226, 1.6213843181142922, 1.6213816587767957, 1.6213844437425884, 1.6213838229397224, 1.6213844331268454, 1.668845204714209, 1.668845204714209, 1.668845204714209, 1.614189750385843, 1.6141896493819183, 1.6141897160367815, 1.6141890690544565, 1.614189722704388, 1.6080448305588821, 1.6080445626415647, 1.6080448321095842, 1.6080444127460691, 1.6080448244804697, 1.60442505934741, 1.604425380720061, 1.6044250761200227, 1.6044249208593144, 1.6044250369979167, 1.5896809299780246, 1.5896808488405203, 1.5896809234771807, 1.5896809236520435, 1.5896809462818091, 1.6060155736825832, 1.5953002152019562, 1.5914502222569464, 1.5902070451660464, 1.589846847712923, 1.5897330795775768, 1.5896974494382459, 1.5896860960632244, 1.5896809299780246, 1.5896809299780246]	[6.183166593464214e-05, 0.016903595446570496, 0.042388919292435, 0.09447384153328091, 0.18592104979766416, 0.34949867921070454, 0.653346392705302, 0.9942994005378858, 0.9977362794661542, 0.9991362285938415, 1.0, 0.0003382206339264975, 0.01684279628340463, 0.08655951593843661, 0.29880879586415615, 1.0, 0.9008747674195596, 0.5985816741428666, 0.2549878425733418, 0.00033822063282276774, 0.016842500847455654, 0.0865565800350922, 0.29684553054220963, 0.29397729074719103, 0.24868224152764384, 0.15947785852468044, 0.06830774947967494]	0.998939
7	14.1737	1	1	73421.5	164.957	2.18347	1.58988	27.9549	1	1	646975	101.661	1.80674	leastsq	0.0691252	TRUE	model C	[213.3096080178111, 213.30961167675386, 213.30961167675386, 213.30961167675386, 213.30931175089847, 213.30960950178593, 213.30968806483276, 213.30961020333265, 53.60969119116786, 53.60952485293728, 53.60969182244888, 53.60972663597632, 53.60969437257519, 8.518405202157517, 8.518376360476049, 8.518405196161893, 8.518396280597985, 8.518404830027025, 1.7992259146425034, 1.7992319647699044, 1.7992258934523409, 1.799228465255744, 1.7992258497515599, 1.6414612486988873, 1.6414614794405098, 1.6414612782889715, 1.6414610976278516, 1.6414612150262378, 1.5898796517549445, 1.5898795872649756, 1.5898797308454755, 1.5898796763944787, 1.5898796825754915, 1.6102203123492727, 1.6007596881306854, 1.594476526889375, 1.5919410427667195, 1.590836710144398, 1.590332617276087, 1.590095953698722, 1.5899833140410375, 1.5899295256794306, 1.5899036684495629, 1.5898908383199917, 1.5898852860860198, 1.5898823391031651, 1.5898809722195015, 1.5898796517549445, 1.5898796517549445]	[7.246749425730764e-06, 0.01688159624251955, 0.04237968584567374, 0.09446729873521068, 0.18591621298681751, 0.34949485166071065, 0.6533380831617743, 0.9943047418304242, 0.9977387086184788, 0.9991371771628563, 1.0, 3.958991153923289e-05, 0.01661947214680527, 0.08651114279269123, 0.29899401246398394, 1.0, 0.900695764161256, 0.5985357423458588, 0.2552227806282509, 3.958991141003746e-05, 0.016619175602997034, 0.08650820221410349, 0.2970295414475098, 0.2941418504317335, 0.24877441374057693, 0.1595689879707663, 0.0684110188974958]	0.998939
81	151.722	1	1	524844	20.1002	1.12061	1.58996	27.9679	1	1	452369	101.862	1.80711	leastsq	0.0691286	TRUE	model C	[1069.8282578056446, 1069.828258157403, 1069.828258157403, 1069.828258157403, 1069.8284110950783, 1069.828259456741, 1069.827896963277, 1069.8282534742943, 227.50470673238112, 227.50486753187488, 227.50470390315388, 227.50468493077616, 227.50470135656508, 52.91311147798366, 52.91317653097507, 52.91311060333528, 52.91312472174102, 52.91310878516387, 6.954789103299229, 6.954759369481761, 6.95478828313966, 6.95476172160698, 6.954788499258453, 1.7928945041552167, 1.7929034110497457, 1.7928945468279862, 1.7928928956687178, 1.7928945205790796, 1.5988979563707764, 1.598898684624494, 1.5988979630099431, 1.598896781012404, 1.5988979537551766, 1.5945336383308228, 1.5945334293439906, 1.5945337841840104, 1.594534105667649, 1.5945330639655673, 1.6694668747325032, 1.6431642366201828, 1.5945901101095457, 1.5917926377533194, 1.5917926222995327, 1.5917925336508674, 1.59179356024096, 1.591792703414474, 1.5903779755517662, 1.590378124051209, 1.5903775428164004, 1.5903784659410791, 1.5903779813736516, 1.5902040408219407, 1.5902041904804611, 1.590204160321108, 1.5902045298751215, 1.590204012839397, 1.5899576769314068, 1.5899577870385744, 1.5899577314840927, 1.589958076330481, 1.5899577973341026, 1.5900008277348439, 1.5899807736868978, 1.589969514593685, 1.5899635694722354, 1.589960629410908, 1.5899591726983513, 1.589958467829367, 1.5899576769314068, 1.5899576769314068]	[1.0403359702378435e-05, 0.016887490706259646, 0.04239598649350482, 0.09450765577886446, 0.18600007391391837, 0.34966208883228495, 0.6536726093376545, 0.9943048661198873, 0.9977373276572261, 0.9991365604647545, 1.0, 5.684378167461685e-05, 0.016618268764904617, 0.08646362593144596, 0.2988808345540832, 1.0, 0.90104821957872, 0.5993618999646658, 0.25581528546741555, 5.684378148911613e-05, 0.016617972636917475, 0.0864606870219546, 0.29691713384289786, 0.2940511888955382, 0.24884014736906593, 0.15977110895810234, 0.06855674069564908]	0.99894
28	9.06588	1	1	136.471	69.2057	1.00869	1.59052	27.9748	1	1	55312.3	101.968	1.82297	leastsq	0.0691532	TRUE	model C	[478.6182589059201, 478.6182606603031, 478.6182606603031, 478.6182606603031, 478.6178137565081, 478.61822706254225, 478.61823181822564, 478.6182634876965, 152.06862554607957, 152.0685054952091, 152.06861997237752, 152.06860748864852, 152.06863116701322, 42.35318182179257, 42.35316206892063, 42.353181621673684, 42.353176900132205, 42.35318762243507, 2.2871143395819495, 2.287100357827557, 2.28711432684195, 2.287119534981744, 2.287114479201347, 1.9380088868177494, 1.9380128685356957, 1.9380088655273946, 1.9379998393727877, 1.9380087313687904, 1.5905234085362245, 1.5905231327474643, 1.5905233434625972, 1.5905237378590804, 1.590523473831705, 1.7045877645549488, 1.6214541419709638, 1.6076219305235773, 1.605064328288208, 1.5996005147945491, 1.5928428701970863, 1.591108142360997, 1.590693576228429, 1.59057268637794, 1.5905376412334478, 1.5905234085362245, 1.5905234085362245]	[8.612176809730352e-05, 0.016659292652397614, 0.04203651038530549, 0.09411013980253233, 0.18556569943474774, 0.34917490235243664, 0.653131264395873, 0.9942445055032937, 0.9977123311352776, 0.9991269376811288, 1.0, 0.0004766608251249771, 0.016415956289382156, 0.08486895908761873, 0.2956722564494729, 1.0, 0.9028250370917632, 0.6002008175900588, 0.2540274642360684, 0.0004766608235694696, 0.016415668886655847, 0.0848660639773859, 0.2937145129835482, 0.2910643186210339, 0.24679095245168084, 0.15823317749854213, 0.06733435500563215]	0.998937
4	20.6306	1	1	309.244	34.7186	1.27532	1.59077	27.9876	1	1	17440.5	101.764	1.82019	leastsq	0.0691638	TRUE	model C	[160.342030297695, 160.34203669137966, 160.34203669137966, 160.34203669137966, 160.34193278712354, 160.34202301893208, 160.34184580459703, 160.34203080873812, 54.09774303269941, 54.09772275615472, 54.097742221320715, 54.09774995647628, 54.09774042202992, 6.2446573548585205, 6.244664998850082, 6.244655898743202, 6.244686386961727, 6.244657145261593, 1.8729239211893745, 1.8729264046804117, 1.872923728583274, 1.8729232670350648, 1.8729237709274718, 1.6526198542454755, 1.6526203839436364, 1.6526196874009722, 1.652618834105574, 1.6526198007219164, 1.6362150874161332, 1.6362176883671806, 1.6362150298306621, 1.6362157265669481, 1.6362150659658234, 1.6245855643717908, 1.6245820349366142, 1.6245855698106986, 1.6245854004741693, 1.6245855626516486, 1.5923310247738935, 1.5923315355656675, 1.5923310090551224, 1.5923310140329343, 1.5923310254967424, 1.5970972936025913, 1.5956607955744198, 1.5921011067270392, 1.5921006341800812, 1.5921004795246192, 1.5921010815740675, 1.5921011040082171, 1.591584407415255, 1.591584791359208, 1.5915844707346438, 1.591584411864775, 1.5915842762645773, 1.590997089581479, 1.5909972887417096, 1.5909971236309224, 1.590997131156444, 1.590997128776451, 1.590792837558033, 1.5907928157525495, 1.5907927069891994, 1.5907926205991174, 1.5907926951232136, 1.5907672538756084, 1.590767294189474, 1.5907672471284617, 1.5907672339138796, 1.5907671912753925, 1.5908116943368387, 1.5907848431929168, 1.5907749745447435, 1.5907708057810637, 1.5907686278298523, 1.5907679934457808, 1.5907677559937976, 1.590767473891587, 1.5907672538756084, 1.5907672538756084]	[0.0002716078768865367, 0.016915692224632094, 0.04233824791531263, 0.09444029569955344, 0.18593670312296312, 0.3496208712917633, 0.6537195161292607, 0.9942675128615558, 0.997720160792173, 0.9991298495845905, 1.0, 0.0014988198851111465, 0.017530660552456247, 0.08616163522590835, 0.2970397563913456, 1.0, 0.9022046450627244, 0.599286543851851, 0.2537584484099902, 0.001498819880219984, 0.017530372055571224, 0.0861587366131318, 0.29508343131569115, 0.29236120951849964, 0.24768464403771318, 0.1587031862689162, 0.06758277314298448]	0.998937
3	16.183	1	1	22728.7	105.803	1.54932	1.59101	27.999	1	1	18017.1	101.866	1.81806	leastsq	0.0691744	TRUE	model C	[106.53223737661949, 106.53223701905202, 106.53223701905202, 106.53223701905202, 106.53200130753987, 106.53223744419938, 106.53225230650305, 106.5322370398856, 2.291710600495181, 2.291696233187615, 2.2917108147997407, 2.2917057947004493, 2.291710643629004, 1.6247077394740708, 1.624704818526129, 1.6247077404685746, 1.6247077517086284, 1.6247077850926697, 1.5960477133528936, 1.596048655690433, 1.5960478356633607, 1.5960487802111443, 1.5960477577970196, 1.637502586650704, 1.5964802743148967, 1.5933803597377212, 1.5933806997287108, 1.5933803329796357, 1.5933811332165622, 1.5933804018654196, 1.5928432259504974, 1.5928429398548145, 1.5928432562528452, 1.5928436652852027, 1.5928431646413947, 1.5919442232215342, 1.5919446355062372, 1.591944276750461, 1.5919445851473393, 1.5919441798426788, 1.591624238116574, 1.5916245454740046, 1.591624242882784, 1.5916244651738949, 1.5916242230594582, 1.591341789344571, 1.5913420905231417, 1.5913417766135043, 1.5913420218895973, 1.591341738110121, 1.591144944800764, 1.5911451510468781, 1.5911448305033729, 1.591145116811422, 1.5911449350760258, 1.5911064882945742, 1.5911067514074408, 1.5911064886403667, 1.591106767479254, 1.591106480305614, 1.5910328687256674, 1.5910331191079339, 1.5910328126989737, 1.5910330975017406, 1.5910329085239008, 1.5910322348857833, 1.5910324715571025, 1.5910322915848096, 1.591032546495545, 1.5910322070261775, 1.5910254329142768, 1.591025719232645, 1.591025413854991, 1.5910256459193797, 1.5910254324538067, 1.5910154003035863, 1.591015687359285, 1.591015304528454, 1.5910156118183392, 1.591015402292841, 1.5910132407051365, 1.5910135093938422, 1.5910131627486932, 1.591013467147789, 1.5910132481286237, 1.5910121506653714, 1.5910121506653714, 1.5910121506653714]	[0.00026302552478030467, 0.016958958220699108, 0.04241439732139286, 0.09454638995112183, 0.18609108844748215, 0.3498646622190334, 0.654134237320617, 0.9942788390574722, 0.9977234718380091, 0.999131036997367, 1.0, 0.0014488191549855516, 0.017561614284554543, 0.08637157329894903, 0.29745060470169216, 1.0, 0.9021462463961697, 0.5996488202842015, 0.25437198597101823, 0.0014488191502575586, 0.01756132477080713, 0.08636867040062882, 0.29549401649510104, 0.29275216844508356, 0.24802741480027635, 0.15905023620927866, 0.06784914486937417]	0.998939
30	12.5671	1	1	577622	904.736	1.70435	1.59108	27.9552	1	1	672819	101.799	1.80614	leastsq	0.0691773	TRUE	model C	[490.05176190722, 490.0517623615485, 490.0517623615485, 490.0517623615485, 490.05139780376595, 490.051761845259, 490.0517782875518, 490.0517686886547, 360.4531985970129, 360.4530864537401, 360.453198742317, 360.45318452404103, 360.4531977174949, 415.48614481252866, 363.5139173160734, 427.66972966897015, 335.09342265285096, 335.09333418904015, 335.09342267632894, 335.09341541598116, 335.0934205537101, 193.50242523666597, 193.50235088673756, 193.5024265534113, 193.50235812347984, 193.50242596963827, 28.243975217765893, 28.243929551573153, 28.243974260205228, 28.244048397522235, 28.243974621879307, 4.9550786229435975, 4.9550502826373615, 4.955079101768515, 4.955083941399285, 4.955078879259534, 1.8158544230088514, 1.8158601570517205, 1.8158544386126803, 1.8158508378622862, 1.8158545034717997, 1.761608160202375, 1.761606017587048, 1.7616080115654362, 1.7616070085056335, 1.76160794850743, 1.7340549246195753, 1.7340517478199644, 1.7340549090638353, 1.7340505246273625, 1.7340545071854765, 1.7748705538906369, 1.6333400113226726, 1.6333380040402226, 1.6333400205527382, 1.6333411386859877, 1.6333399933282295, 1.6041501730699808, 1.6041494726233523, 1.6041500108455113, 1.604148529981175, 1.6041499982517977, 1.670200984263122, 1.6218578606237275, 1.6003524692490585, 1.6003521092422186, 1.6003524565455278, 1.6003509738892754, 1.6003524411728431, 1.591174707424406, 1.5911746120441945, 1.5911746824528743, 1.5911743179515248, 1.5911747303102275, 1.59192766452112, 1.5913703860621173, 1.5911985084013376, 1.5911602284540904, 1.5911601303941327, 1.5911598412462225, 1.5911599028756471, 1.59116024778897, 1.5911589336501186, 1.591158894153017, 1.5911588734606972, 1.5911586159191016, 1.5911589304106784, 1.5911360966169226, 1.591135838706163, 1.5911355515812864, 1.5911356392194136, 1.5911359218999144, 1.591118765095577, 1.5911185665334082, 1.5911186360272014, 1.5911183671947717, 1.5911181905081948, 1.5910960434892625, 1.5910959440553327, 1.5910960795709606, 1.5910956668130807, 1.5910959064308716, 1.591084207892989, 1.591084039034235, 1.5910841590840183, 1.5910838951375386, 1.591084142213366, 1.5910786552913168, 1.5910786552913168, 1.5910786552913168]	[6.982557817353184e-06, 0.016890549342998985, 0.04239013829506137, 0.09447854920570024, 0.18592916019514397, 0.3495110231468473, 0.6533594542825208, 0.9943039989281683, 0.9977383797729932, 0.9991370513109532, 1.0, 3.812373725328871e-05, 0.016639505419142008, 0.08657456483123843, 0.2990971273584948, 1.0, 0.9008505768625487, 0.5990821614993936, 0.25574594554457947, 3.81237371288779e-05, 0.01663920858411311, 0.08657162181127112, 0.2971325926840085, 0.294248463370445, 0.24894011461778942, 0.15980251853334498, 0.06858489852564212]	0.998939
55	5.70346	1	1	2476.29	326.747	1.44343	1.59166	28.0238	1	1	149742	101.199	1.80974	leastsq	0.0692028	TRUE	model C	[792.6141308766305, 792.614132044417, 792.614132044417, 792.614132044417, 792.6133956170521, 792.6141309578287, 792.6142068889642, 792.6141312275226, 446.18133488233525, 446.1810226616247, 446.1813358642805, 446.18098877569605, 446.18133564740526, 184.47780009285748, 184.47760396206218, 184.47780020486235, 184.47760509863076, 184.47780020966195, 12.29927145186283, 12.299260951065158, 12.29927114797775, 12.299217665476528, 12.299271625109315, 2.143886420413653, 2.1438837343327632, 2.1438863506400265, 2.143879542560556, 2.1438865573959545, 1.8621309372327635, 1.8621224819943034, 1.8621309633121317, 1.862130467222233, 1.8621309573956368, 1.7789621854312907, 1.7789703776441619, 1.778961714954681, 1.778959850940207, 1.7789622170066308, 1.6802202110398974, 1.6802214441981413, 1.6802200452269453, 1.6802168941633682, 1.680220010783274, 1.6312008452544138, 1.6312016036298136, 1.6312008457600966, 1.631198090940647, 1.631200783529908, 1.5920232784478516, 1.5920240799088077, 1.59202328348868, 1.5920221672102384, 1.5920233179099366, 1.611269555350259, 1.593168751552181, 1.5916639944924538, 1.5916647838073867, 1.5916640475116495, 1.5916630931594116, 1.591664038914776, 1.592270309246771, 1.5919298078001791, 1.5917836570083528, 1.5917191160731325, 1.59169059633847, 1.5916750453373434, 1.5916691984906102, 1.591666598303145, 1.5916639944924538, 1.5916639944924538]	[3.111672430037873e-05, 0.01693242506685932, 0.042522423193262264, 0.09475181959952222, 0.18644235736908454, 0.35047793628270446, 0.6552333503086483, 0.9943367384600649, 0.9977440620170961, 0.9991387666070577, 1.0, 0.00017046095186830205, 0.01663735015325557, 0.08628909328386888, 0.29851644503764757, 1.0, 0.9002692535636916, 0.5967207832482373, 0.2533391817717168, 0.0001704609513120296, 0.01663705581167635, 0.0862861661142081, 0.29655522978632576, 0.29366462977211444, 0.24814295298719954, 0.15871934494958628, 0.06776531078879101]	0.998936
56	10.3639	1	1	245.4	8.75096	3.42223	1.59224	27.9792	1	1	16049.9	101.698	1.82238	leastsq	0.0692276	TRUE	model C	[814.0977800272449, 814.0977796259488, 814.0977796259488, 814.0977796259488, 814.0973200854977, 814.097775749563, 814.0965039380048, 814.0977802752582, 424.58298439808294, 424.58280715506015, 424.5829845260068, 424.58258633803575, 424.58298430439476, 190.2656291588327, 190.26566352557032, 190.2656291621371, 190.26537458281217, 190.26562977109577, 25.568875076299857, 25.568900660472007, 25.568875294094127, 25.56878565902868, 25.568875445477634, 1.8451164851185846, 1.8451165491367472, 1.8451166915120851, 1.8451138359034134, 1.845116506693719, 1.6321247218065595, 1.6321252584572652, 1.632124705617046, 1.632122916961382, 1.6321247491098294, 1.5983314054695243, 1.5983330047892612, 1.5983313994942, 1.5983312120756805, 1.5983314020083281, 1.5925194162733562, 1.5925191255590903, 1.5925193991110251, 1.5925191922442479, 1.592519441400146, 1.6063377650243897, 1.5946285445518815, 1.5925638187288458, 1.5922354674864891, 1.5922354986193425, 1.5922353895373114, 1.5922352925084429, 1.592235456638661, 1.5925755962734782, 1.5924004617011698, 1.5923153449287624, 1.592274107559875, 1.5922542502635773, 1.5922445533950553, 1.5922398437615972, 1.5922354674864891, 1.5922354674864891]	[0.00029521245944255463, 0.016889001233091505, 0.04228140571622997, 0.09435865440783599, 0.18581594166476303, 0.34942834647682336, 0.6533915691043982, 0.9942566649615011, 0.9977167205377083, 0.9991285878300005, 1.0, 0.0016319791183780784, 0.01757920334178726, 0.08601882768950433, 0.29666830049313725, 1.0, 0.9023235233683113, 0.5990732195810922, 0.25325528108334533, 0.0016319791130523717, 0.017578915893825972, 0.08601593423528019, 0.2947125563359759, 0.2920120908862512, 0.2474025787623086, 0.15842551426750798, 0.0673588412618558]	0.998935
40	59.2323	1	1	9711.35	11.8176	1.20929	1.59258	27.9713	1	1	38729	101.764	1.80866	leastsq	0.0692425	TRUE	model C	[626.323840920373, 626.323840940957, 626.323840940957, 626.323840940957, 626.3240454008499, 626.3238402759524, 626.3231927172775, 626.3238375213729, 146.4221675207452, 146.42218123526143, 146.42217169727826, 146.42209361721726, 146.42216659615121, 84.27410685346251, 84.27408660473223, 84.27410837951666, 84.27411680143298, 84.27410477116311, 5.7735931755577194, 5.773578066693195, 5.773593678920218, 5.773603012900242, 5.773592862828798, 3.0866252210937395, 3.0866222562723356, 3.086625245577246, 3.086630654370792, 3.086624926415303, 1.613517096860769, 1.6135150585557387, 1.6135171718143904, 1.6135172691030035, 1.6135170357807056, 1.6137601243319846, 1.6137601243319846, 1.6137601243319846, 1.5928267251519495, 1.5928265098701848, 1.5928267337079036, 1.5928280643256911, 1.5928267561094773, 1.5927165222018895, 1.5927158510125674, 1.5927165085608568, 1.5927167312386887, 1.5927165365018188, 1.592578526530354, 1.592578677801243, 1.592578548902981, 1.5925788000492271, 1.5925785571585638, 1.5952244420793908, 1.5934272094022228, 1.592885988622322, 1.592690426030089, 1.592619215237883, 1.5925933942941848, 1.5925839596056188, 1.592578526530354, 1.592578526530354]	[0.00012141430820237142, 0.016973150833662493, 0.04247376542275969, 0.09458335069736296, 0.18607350819081184, 0.34973327694764694, 0.6537455855477262, 0.994303488243297, 0.9977364012667297, 0.9991361839580736, 1.0, 0.0006640025724545592, 0.01715600215915888, 0.08683149595874405, 0.29898487603017593, 1.0, 0.9010419517703676, 0.5989976559433836, 0.2552993571909682, 0.0006640025702876915, 0.017155707043121707, 0.08682856307226057, 0.29702286286115837, 0.2941590637995769, 0.248906978333025, 0.1597082068162271, 0.06844338319202016]	0.998939
48	5.63758	1	1	54491.9	212.063	1.56121	1.59262	27.9948	1	1	15621.2	101.705	1.81829	leastsq	0.0692442	TRUE	model C	[732.6337998938576, 732.6338021325537, 732.6338021325537, 732.6338021325537, 732.6330469646898, 732.6338006656905, 732.6338770572124, 732.6338157499252, 214.5776204390106, 214.57731471502922, 214.5776159103573, 214.5775017082147, 214.57761666004117, 46.95033815528749, 46.95017723991081, 46.95033790061083, 46.95033871705316, 46.95033795487546, 4.787024936651928, 4.786996889492642, 4.787024896145964, 4.787023120452681, 4.787024861747076, 1.6730467290178432, 1.6730517870773538, 1.6730466911275372, 1.6730470321800182, 1.6730467179956585, 1.6632790577923455, 1.663278741328513, 1.6632790484234514, 1.663279430043954, 1.6632790168125313, 1.6459324347124409, 1.6459365386559983, 1.6459324163303344, 1.6459309561341486, 1.6459322960679583, 1.616388085884149, 1.6163893399735747, 1.616388156355134, 1.6163893250233727, 1.616388096766427, 1.6102420435159708, 1.6102396674103683, 1.6102420394557337, 1.61024237327028, 1.610242147823935, 1.592686370942142, 1.5926866646114697, 1.592686378595725, 1.5926864038151964, 1.5926863798573918, 1.59402099571257, 1.59402099571257, 1.5938989799701777, 1.5928644168816588, 1.5926941914068848, 1.5926750277420219, 1.5926753048338136, 1.5926749856436024, 1.592674877123765, 1.5926749536958758, 1.5926175640029459, 1.592617152959919, 1.5926175969610117, 1.592617548440198, 1.5926175860678682, 1.5926477102792975, 1.5926305186820502, 1.592623131496149, 1.5926200599368434, 1.5926175640029459, 1.5926175640029459]	[0.00030254387373148056, 0.016992370800317087, 0.042443297121716995, 0.09456549542396904, 0.1860922252477425, 0.34983173757314195, 0.6540344760190233, 0.9942799158153807, 0.9977243493350375, 0.9991314049209841, 1.0, 0.0016667420060392116, 0.01776934363399254, 0.08655361252262013, 0.2975842355282226, 1.0, 0.9019162618478922, 0.5989971580814558, 0.25382758265344474, 0.0016667420006000618, 0.017769054300474246, 0.08655071006581419, 0.29562786646003636, 0.2928721072319746, 0.24802970923061948, 0.1589152648531967, 0.06772725664122736]	0.998938
10	60.6113	1	1	391261	205.237	2.23942	1.59271	27.9643	1	1	414381	101.7	1.82349	leastsq	0.0692482	TRUE	model C	[279.81871775482983, 279.81872007367014, 279.81872007367014, 279.81872007367014, 279.81892283702155, 279.8187190992006, 279.81881116138095, 279.81871995217597, 22.318922020667717, 22.318987595666258, 22.318922014362123, 22.318900063646854, 22.318922491725413, 9.299442581920111, 9.29947077938102, 9.299442451639628, 9.29943903280263, 9.299442601059306, 2.0144660702144774, 2.014459580123345, 2.0144660794960068, 2.0144669545309055, 2.014466200358175, 1.613099438656115, 1.6130957341098207, 1.6130994919752282, 1.6130997554484952, 1.6130993592942056, 1.8369211838857318, 1.8369211838857318, 1.6189698451480996, 1.5970231611734262, 1.5970217930408568, 1.5970231318230264, 1.5970227338428906, 1.5970231566628508, 1.5930116118098863, 1.5930108917389108, 1.5930115356756398, 1.593011391292063, 1.5930115829928326, 1.5927077257028706, 1.592707373593293, 1.5927077827985217, 1.592707514745798, 1.592707691651928, 1.5933921251400471, 1.59300557687915, 1.59282750319161, 1.5927623430810853, 1.5927325869598894, 1.5927191251969803, 1.5927128344891446, 1.5927100938137777, 1.5927077257028706, 1.5927077257028706]	[1.1446231356099904e-05, 0.016569090397624747, 0.0419354616881253, 0.09399196036830648, 0.18541696063441285, 0.348967156369826, 0.6528055422471973, 0.9942431243618974, 0.9977129483930235, 0.999127243715945, 1.0, 6.341135820072705e-05, 0.015993749470341465, 0.08444714852081503, 0.295322128784021, 1.0, 0.9024697373358453, 0.5991208370317388, 0.25309327190847114, 6.341135799379408e-05, 0.015993462021878378, 0.08444425183707413, 0.2933631593426147, 0.2907052817931724, 0.24632561746164508, 0.15769639862900825, 0.06698251075137775]	0.998936
49	109.729	1	1	4845.57	29.7914	1.80796	1.59292	28.0026	1	1	18373.9	101.728	1.82474	leastsq	0.0692575	TRUE	model C	[733.9423280731945, 733.9423260276112, 733.9423260276112, 733.9423260276112, 733.9424942075315, 733.9423265399913, 733.9420587551592, 733.942332033829, 95.93829902303386, 95.93841582149008, 95.93832807397582, 95.93831112782136, 95.93829814245343, 14.30667441820837, 14.306651098859811, 14.306676788983951, 14.30667854027906, 14.30667368512216, 6.6364327152813996, 6.636437105184563, 6.63643283231786, 6.6364313836631625, 6.636432094556968, 1.7237675748004029, 1.7237667820242881, 1.723767502534885, 1.7237701635754206, 1.7237675051906822, 2.570141598575265, 1.741767069411645, 1.7067044456141207, 1.7067109788202752, 1.706704370890634, 1.7067039499054688, 1.706704439930325, 1.6116788281491599, 1.611677266261271, 1.6116789035514458, 1.6116789449550946, 1.6116788480105975, 1.5938580198175643, 1.5938579204504326, 1.5938580672657605, 1.5938578801875989, 1.5938580348755151, 1.5929221545420613, 1.5929222202816091, 1.5929221050553686, 1.5929219555626355, 1.5929220988462867, 1.6237271365971409, 1.6172216780812456, 1.5982742670486534, 1.594705725103299, 1.5936629664964734, 1.5932362971915586, 1.5930433724368118, 1.5929746377210336, 1.5929449604037904, 1.5929317374471985, 1.5929263268628016, 1.5929221545420613, 1.5929221545420613]	[0.00025841669696587697, 0.016831957273759104, 0.04223952272938404, 0.09436107872992712, 0.1858980311294718, 0.3496628894747071, 0.6539348103381801, 0.9942577341402171, 0.9977145804417219, 0.9991276080365329, 1.0, 0.0014315822410777665, 0.017292076397582744, 0.08554347051254266, 0.2960058284202902, 1.0, 0.9026125591501309, 0.5992576493194101, 0.2530323789991019, 0.0014315822364060235, 0.017291790411078187, 0.08554058507163648, 0.2940512835086393, 0.29138726466446524, 0.24695402453239398, 0.15811422923736895, 0.06714417729383797]	0.998935
89	36.4091	1	1	670774	3.4895	2.35679	1.59445	28.015	1	1	335504	101.971	1.82467	leastsq	0.069324	TRUE	model C	[1116.8129877459137, 1116.8129869967115, 1116.8129869967115, 1116.8129869967115, 1116.8131319671554, 1116.8129844476266, 1116.8100534834407, 1116.8129885510384, 469.321349770097, 469.32135620578896, 469.3213503207863, 469.32030483219, 469.3213503007027, 338.22413416929754, 338.22427914578805, 338.2241376809296, 338.2238011620985, 338.22413428140965, 175.44278118619934, 175.44286886262216, 175.44278438440062, 175.4425433128403, 175.44277627241664, 34.525840442615184, 34.52579502761828, 34.525840082460164, 34.525778434772874, 34.525839591498205, 15.93878352649772, 15.93877440552687, 15.938783470373178, 15.938803942295523, 15.938783603095574, 33.731931457623766, 16.0424065760876, 14.27877709831887, 14.278794862642089, 14.27877716209475, 14.278789508446659, 14.278777230509082, 11.812432919469469, 11.812426172822851, 11.812432926022282, 11.812439285838337, 11.812433085161661, 8.652368183013948, 8.652372300373154, 8.652368192605028, 8.652368643834379, 8.652368481301767, 10.98974139369022, 7.469852939638588, 7.469870215867166, 7.469852975786734, 7.4698524506670205, 7.469853170133627, 5.072621298764013, 5.072619103507425, 5.072621537451856, 5.072621353023843, 5.072621782771959, 3.0275884804521818, 3.027577901589392, 3.027588532117501, 3.027592295547915, 3.0275886241473113, 1.748604329874525, 1.7486110586354895, 1.748604321648602, 1.7486006367945592, 1.748604304233326, 1.595755524917531, 1.5957539543610912, 1.595755434179331, 1.5957557852465807, 1.5957554166423276, 1.6120341972812087, 1.6120341972812087, 1.6033778330689266, 1.5944520022584487, 1.5944517114758636, 1.5944519084802922, 1.5944521886972298, 1.5944520321506608, 1.5973783996498878, 1.5950670016812065, 1.5946078241281194, 1.5945072422652362, 1.594471117417792, 1.5944604936766842, 1.5944559920632706, 1.5944540107443694, 1.5944527663773933, 1.5944520022584487, 1.5944520022584487]	[1.4215867889291589e-05, 0.01659906165737797, 0.042024255020348567, 0.09418202091943279, 0.1857835984288005, 0.34966936483998623, 0.6541775953959102, 0.994256585503159, 0.9977127489846699, 0.999126833702147, 1.0, 7.881686619075333e-05, 0.01595999470633335, 0.08429583639144474, 0.29501978210055313, 1.0, 0.9030065480971565, 0.6002582955109381, 0.25380359485792603, 7.88168659335469e-05, 0.01595970849302027, 0.0842929487501101, 0.2930632302665954, 0.2904410983698612, 0.2463083889437017, 0.1578880612200353, 0.06711753165362452]	0.998937
37	27.199	1	1	1653.09	2911.58	1.02345	1.59589	27.9783	1	1	12570.7	101.743	1.81983	leastsq	0.0693863	TRUE	model C	[608.5144218732844, 608.5144221332479, 608.5144221332479, 608.5144221332479, 608.5144606727858, 608.5143452351696, 608.5144484132081, 608.5144244482117, 5939.299421329935, 346.8815557661585, 346.88158549817194, 346.8815511312038, 346.8815952691222, 346.8815596486502, 1259.9749700851207, 291.1192946532897, 291.1193118121271, 291.1192897471251, 291.1193343403542, 291.1192956116406, 171.07409861087694, 171.0741063240185, 171.07409784883743, 171.07414381215156, 171.0740993167706, 156.0355025340143, 156.0355060322592, 156.03549895043824, 156.0354167634338, 156.03550595344447, 120.39543468863761, 120.39542276551381, 120.39543466047635, 120.39544992607617, 120.39543996820956, 86.87417141623749, 86.87416496247211, 86.87417099189858, 86.87417024624277, 86.87417670925792, 31.260800470924902, 31.260800946376854, 31.260801161251827, 31.260828288378555, 31.260805901310903, 2.141418535693568, 2.1414075072249235, 2.141418608374737, 2.1414204650275748, 2.1414189634359766, 1.636073882847945, 1.6360776442347282, 1.6360739319727144, 1.6360740315760207, 1.6360738695177557, 1.5969650477508974, 1.5969651687981172, 1.5969649620043143, 1.5969653963665202, 1.5969649134605908, 1.6034772230787275, 1.602614060690769, 1.5988682870507553, 1.5971942812000781, 1.5968127487276953, 1.596812943431738, 1.5968128325854534, 1.596813102217334, 1.5968127208303953, 1.5965959266514291, 1.5965960884131891, 1.5965959066133983, 1.5965960821575231, 1.596595960804413, 1.5964180104318817, 1.5964180691158134, 1.596418003586629, 1.5964180886743224, 1.5964180870305897, 1.5961632195882638, 1.5961633051389639, 1.5961632375164074, 1.5961633158924355, 1.596163298982816, 1.5959685764364766, 1.5959685516977882, 1.5959685284354972, 1.595968448772173, 1.5959685830208432, 1.5959228161938692, 1.5959228105387786, 1.5959227852594626, 1.5959229211140313, 1.5959228225120028, 1.5958859599871225, 1.5958859112756214, 1.5958860220672775, 1.5958859717645661, 1.5958859408769097, 1.595904767650578, 1.5958940766647087, 1.5958894537850727, 1.5958874749053567, 1.5958867005047574, 1.5958859599871225, 1.5958859599871225]	[0.0003765590407712035, 0.017017297492890264, 0.04242718470857354, 0.09450547395442711, 0.1859603404426282, 0.3495665601526231, 0.6535114162982549, 0.9942656949239441, 0.9977204485580772, 0.9991300213748012, 1.0, 0.0020764553310158532, 0.018113156674501165, 0.08673646337936257, 0.2975298595847649, 1.0, 0.9021250106975046, 0.5991883608694171, 0.2537477020478425, 0.0020764553242396686, 0.018112868018361435, 0.08673356444222005, 0.29557419324115713, 0.29283564311730265, 0.2480633040461453, 0.15894260147823222, 0.06770018113426321]	0.998936
93	208.612	1	1	53520.7	29.1903	1.76019	1.59645	27.9839	1	1	11974.7	101.789	1.82263	leastsq	0.0694109	TRUE	model C	[1150.3700558085663, 1150.3700540599968, 1150.3700540599968, 1150.3700540599968, 1150.370222090521, 1150.3701406894072, 1150.3697858111034, 1150.3700631788624, 636.673716873402, 636.6738209877366, 636.6737188152036, 636.6736153031205, 636.67371517303, 43.466210460330124, 43.46633232634819, 43.46620262693878, 43.46619592036692, 43.466209518140076, 4.121932477372981, 4.121936943057704, 4.121931634217435, 4.121934662312112, 4.121932145337902, 2.9438239058022466, 2.943817177898648, 2.9438237332305253, 2.943823244345896, 2.9438237222611394, 1.8946673149977935, 1.8946695140859158, 1.8946672014725472, 1.8946698070743788, 1.8946671070031582, 1.7064163631975255, 1.7064207538318608, 1.7064163896099271, 1.706418886613449, 1.7064163427904864, 1.6054610577532216, 1.6054616195888975, 1.6054610155504958, 1.6054612781976019, 1.605460984229122, 1.6144885728517646, 1.6144885728517646, 1.6144885728517646, 1.6144885728517646, 1.6000957783778047, 1.6000947407270465, 1.6000956936937238, 1.600095889851992, 1.6000956987812402, 1.596464417506164, 1.5964643823156792, 1.5964643899575748, 1.5964639949702568, 1.596464419302561, 1.5966892711881404, 1.596623834031815, 1.5964912073679365, 1.5964550151048091, 1.5964554366881993, 1.596455237470171, 1.5964554613961157, 1.5964554436996448, 1.596450551630336, 1.596450491998902, 1.5964506101943736, 1.596450373581143, 1.5964505217776497, 1.5964543770411714, 1.5964523300081337, 1.5964513639349145, 1.5964509141347791, 1.596450551630336, 1.596450551630336]	[0.000396340892905373, 0.01698796036783977, 0.04238036200813381, 0.09446064832528697, 0.1859240557363259, 0.3495495279439568, 0.6535415982327349, 0.9942565153589685, 0.9977161451801362, 0.9991283334610894, 1.0, 0.0021904093307524328, 0.018117795542352058, 0.08649241572785081, 0.29698858425327745, 1.0, 0.9024805318788405, 0.5994500824486796, 0.25352210503344075, 0.002190409323604377, 0.018117508485856772, 0.08648952521280734, 0.2950342360484247, 0.2923348348173502, 0.24774229300570313, 0.1587214873127929, 0.06751731421049731]	0.998934
14	55.7884	1	1	6965.91	258.754	1.33857	1.60522	27.9764	1	1	9104.83	101.708	1.82105	leastsq	0.0697923	TRUE	model C	[307.35516757550886, 307.35516815479656, 307.35516815479656, 307.35516815479656, 307.35535760969015, 307.3551686200932, 307.3552367277299, 307.35516742392116, 120.73901102356727, 120.73904534384332, 120.739010417405, 120.73879456104537, 120.73901128175967, 41.14036487226092, 41.14038395749577, 41.14046134913662, 41.1404137459016, 41.1403648621262, 9.911691068940314, 9.911695925908234, 9.911705154642585, 9.91171089519771, 9.911690924805088, 3.2007058355591167, 3.2007091835055292, 3.2007084204326324, 3.200710305339453, 3.2007059902620623, 1.8980822583527102, 1.8980857580155768, 1.898082825119906, 1.8980810535949548, 1.8980821277543931, 1.6870128479201554, 1.6870164499250697, 1.6870128825019228, 1.6870130569980653, 1.6870127484804076, 1.6233218679413448, 1.6233222345165752, 1.623321901187102, 1.6233217786166063, 1.6233219092418836, 1.6201000108664918, 1.6200974897868243, 1.620099966610551, 1.6201003997890413, 1.620100143346753, 1.7293400234422687, 1.7148219114190915, 1.6207167233281756, 1.6058876795484096, 1.605888355028777, 1.6058876957962513, 1.6058874542877246, 1.6058877180817297, 1.6066504464010394, 1.6052222155436582, 1.6052222270522825, 1.6052215201237747, 1.6052221859294007, 1.605222262649958, 1.6055253965087166, 1.605369221164301, 1.6052929993130318, 1.6052562085699869, 1.6052384150011907, 1.6052299141919333, 1.6052258428455466, 1.6052239470432397, 1.6052229798834807, 1.6052222155436582, 1.6052222155436582]	[0.0005199200985592699, 0.017134956169158947, 0.04252930180115367, 0.09459297228950617, 0.18602421867613136, 0.34958813608093803, 0.6534551867141802, 0.9942618391150199, 0.997719105966427, 0.9991295213290284, 1.0, 0.0028682307442161456, 0.018846390509869727, 0.08731409707088943, 0.2978289002502375, 1.0, 0.9021805045080766, 0.599073809389149, 0.25348474755496575, 0.0028682307348561267, 0.018846102189532803, 0.08731120332281056, 0.29587504308155355, 0.2931361820870316, 0.24832671153590333, 0.15906798241269887, 0.06770692979805248]	0.998932
19	14.3257	1	1	183.211	17.9961	1.26949	1.60611	28.0005	1	1	9292.97	101.655	1.8194	leastsq	0.0698307	TRUE	model C	[393.6210515409365, 393.6210456706541, 393.6210456706541, 393.6210456706541, 393.62080243468813, 393.6210411513823, 393.6206449783371, 393.6210488387577, 2940.9344963436743, 329.32486850613793, 329.3246336185001, 329.3248614989272, 329.3245489790903, 329.32486881169757, 225.16748205556272, 225.16728423003525, 225.1674804833233, 225.1672670989952, 225.16747884706325, 89.97841824375128, 89.97832329566346, 89.97841725555048, 89.97831063320689, 89.978416680702, 9.321963428213605, 9.321933667116621, 9.32196162907497, 9.321976845943073, 9.32196254431461, 4.53820642434762, 4.5382000970827665, 4.538206280917034, 4.5382180375177725, 4.538206243985934, 3.3987762751227044, 3.3987784238812306, 3.398776130222141, 3.398775649903697, 3.398775883690123, 2.1807924586951373, 2.1807826360806817, 2.180792264672697, 2.180793773020978, 2.180792330557471, 1.6812827459848523, 1.681279204538459, 1.6812826451217675, 1.681279626550646, 1.6812825798682065, 1.6671225118935888, 1.6671210560581216, 1.6671226616288797, 1.6671202255048254, 1.6671227162649753, 1.7396100229728706, 1.724723020841433, 1.6195466664027363, 1.6195488689527964, 1.6195467707397457, 1.6195456981816165, 1.619546759119229, 1.6136639385867655, 1.6136655785222445, 1.6136639164958497, 1.6136634268844683, 1.6136639403195803, 1.6061072420653155, 1.606107593333777, 1.6061072605169646, 1.6061071046861648, 1.6061072799663412, 1.6187321330693647, 1.610373707788529, 1.6074012600457914, 1.6065708358486033, 1.6062988169323453, 1.6061861732759661, 1.60613984765809, 1.6061194520354032, 1.6061123073979486, 1.6061072420653155, 1.6061072420653155]	[0.0005083735718849888, 0.017183103916529788, 0.042630274423933696, 0.09475159638800129, 0.18627748892475843, 0.35001801134138366, 0.6542294144675542, 0.9942810020604025, 0.9977241489579622, 0.9991312890388728, 1.0, 0.0028009153505647194, 0.01884383644769295, 0.08745926838051062, 0.298151601505949, 1.0, 0.9019283668981546, 0.5988120679360036, 0.2535333643126919, 0.0028009153414243733, 0.01884354798718495, 0.08745637254163907, 0.2961979298892387, 0.29343276390484474, 0.24849983185545718, 0.1591661926010696, 0.06779152241517619]	0.998933
26	11.98	1	1	156243	215.976	3.73728	1.60734	27.9773	1	1	8323.04	101.718	1.82556	leastsq	0.0698844	TRUE	model C	[447.46496480029015, 447.46496879906545, 447.46496879906545, 447.46496879906545, 447.46451665048744, 447.4649639360793, 447.46506420963505, 447.4649667901531, 92.21305929147998, 92.21306426235367, 92.21304206023258, 92.21331382094374, 92.21305827772879, 53.705145323482974, 53.705163636593724, 53.70514858268181, 53.705132572952095, 53.70514473517648, 2408.1427752375257, 48.17578514006901, 48.17579722170294, 48.17578848701706, 48.17577826291405, 48.17578466765313, 36.538207529415125, 36.538209162563845, 36.53820979364437, 36.53820775860659, 36.53820578703559, 12.58187219513038, 12.58187213760038, 12.581865017037291, 12.581908004396858, 12.581870257877938, 6.035832135532952, 6.035829215002487, 6.03582833093989, 6.035827182398836, 6.0358337574527265, 2.1274304970160243, 2.127432033676904, 2.127429830445249, 2.127432161225985, 2.127431028141373, 1.8030018805051917, 1.8030025012066437, 1.8030018084511348, 1.8029998123217637, 1.8030023807122986, 1.622904259358125, 1.6229059492199913, 1.6229043116816126, 1.62290251084462, 1.6229044010398945, 1.6333962144595804, 1.6333962144595804, 1.6151486948874716, 1.6151491446208277, 1.6151486991237194, 1.6151487312157395, 1.6151486180010164, 1.6095159832468517, 1.6095159944354094, 1.6095159522678193, 1.6095159031801334, 1.609515901743966, 1.6094569015040483, 1.609456545457167, 1.6094570271495245, 1.6094569847745237, 1.6094571049619575, 1.6133821512605342, 1.6104255132094702, 1.6082960983554746, 1.6082955685019678, 1.608296120637094, 1.6082959377463937, 1.608296083516211, 1.6076284800667382, 1.6076280457708316, 1.607628383266536, 1.6076283444353026, 1.6076284143044588, 1.6077406771454248, 1.607602049763968, 1.6076018550809221, 1.6076020299162204, 1.6076019615730501, 1.607602075604966, 1.6073555195072602, 1.6073554374883283, 1.6073556151475303, 1.6073554705029014, 1.6073555899770646, 1.6074260779898721, 1.6073586432303888, 1.6073495775593125, 1.607349435627402, 1.6073494940045512, 1.6073494260671652, 1.607349562446762, 1.6073423441896157, 1.6073422591035949, 1.6073423911559281, 1.6073422856252868, 1.6073423510675733, 1.6073433983194816, 1.6073426861524616, 1.6073423441896157, 1.6073423441896157]	[0.0005705017740916592, 0.017099115500516557, 0.04245454073030419, 0.09450395265161743, 0.18591858394921978, 0.3494560548309063, 0.653285250387954, 0.9942448057884983, 0.9977121634284599, 0.9991268557235488, 1.0, 0.0031584549401289753, 0.01896102000286554, 0.087026362714484, 0.29704895404255244, 1.0, 0.9026494654853048, 0.599228858984681, 0.25291568170534384, 0.0031584549298218556, 0.01896073466879611, 0.08702348171085904, 0.2950970880876492, 0.2924140163125229, 0.24783848743628456, 0.15867749873723672, 0.06737631064080819]	0.998928
74	192.605	1	1	206172	123.156	1.87342	1.60751	27.95	1	1	666524	101.675	1.79903	leastsq	0.0698918	TRUE	model C	[944.1335243707388, 944.1335250702309, 944.1335250702309, 944.1335250702309, 944.1336222019488, 944.1335239060087, 944.1335500014295, 944.1335249179631, 169.44781631843367, 169.44752026180876, 169.44781480910646, 169.44778723511286, 169.4478181998009, 77.82938074041945, 77.82916996511035, 77.8293806393468, 77.82940881963428, 77.82938029025422, 5.311073619240977, 5.3110497516859505, 5.311074025521016, 5.3110618846256825, 5.311073763860274, 1.6544911071599335, 1.654487644076542, 1.6544911354476923, 1.654494005967939, 1.6544911488287473, 1.6075103253473426, 1.60751046534807, 1.6075102667371959, 1.6075105242409244, 1.607510343296454, 1.6096039894149425, 1.6091746274796355, 1.609205837189307, 1.6085214809205444, 1.6080343699138238, 1.607781907764984, 1.6076455756850847, 1.6075768448216088, 1.607539588977804, 1.6075245198516042, 1.6075171416051652, 1.6075135803515344, 1.6075119399476523, 1.6075103253473426, 1.6075103253473426]	[7.000745948448115e-06, 0.017028164114465383, 0.042585117905981594, 0.09468542800851355, 0.18614291899793933, 0.34973021684591776, 0.653566525385298, 0.9943319904489536, 0.9977501830094969, 0.9991416062847713, 1.0, 3.800036538204632e-05, 0.016925107970111226, 0.08748493579319569, 0.30070038099047486, 1.0, 0.8999227901502346, 0.5984006298138748, 0.25631261296338925, 3.800036525803811e-05, 0.016924807139843172, 0.08748197312932977, 0.29873345719434574, 0.29573870828104637, 0.24993215718180511, 0.16048178733096471, 0.06910900135853947]	0.998933
66	2.88383	1	1	152937	25.9904	1.39882	1.60764	27.9848	1	1	8766.67	102.171	1.82783	leastsq	0.0698975	TRUE	model C	[869.9913514699476, 869.9913476665209, 869.9913476665209, 869.9913476665209, 869.9913396405537, 869.9913508245601, 869.9910889140203, 869.9913511987364, 1496.4800441815023, 127.45571926124516, 127.45584382389308, 127.45571735072501, 127.4556095871688, 127.45571778735352, 36.069329504649374, 36.06933392424884, 36.06932892410241, 36.06936331102898, 36.069327060023646, 8.275017714545148, 8.27500498575674, 8.275025779570813, 8.275013574324454, 8.275017524715013, 2.6379962343076535, 2.637996671947856, 2.637997454492969, 2.6380009493905523, 2.6379961877938576, 1.7779383796225623, 1.7779390135571274, 1.777938525776766, 1.777939531826154, 1.7779384098028237, 1.7013511193399455, 1.701352683951588, 1.7013511953887965, 1.7013511633906815, 1.701351054380016, 1.6076432840736632, 1.6076426295633226, 1.6076429000178214, 1.6076435071200332, 1.6076428699981373, 1.8882292100756901, 1.8882292100756901, 1.8882292100756901, 1.623068931013173, 1.6082481091529357, 1.607791898312759, 1.6077865916569083, 1.6077344937885965, 1.6076956101330147, 1.6076708434560474, 1.6076575120556043, 1.6076504175191126, 1.607646366973287, 1.607644648728294, 1.607643728477944, 1.6076432840736632, 1.6076432840736632]	[0.000546802954666264, 0.01703066344238381, 0.04236481827522233, 0.09441922440500604, 0.18585075840699192, 0.3494242109929464, 0.653333357372018, 0.9942287965775015, 0.9977049102310962, 0.9991240261089694, 1.0, 0.003032346883798945, 0.018744945318652655, 0.08660095483960936, 0.2963772390030286, 1.0, 0.9035833349563014, 0.6011444936362189, 0.2540650788692919, 0.003032346873903359, 0.01874466131488016, 0.08659808128587301, 0.2944264498142897, 0.291812272077565, 0.247682646163229, 0.15891135920249164, 0.06755244640147508]	0.998929
75	106.167	1	1	12.9764	31.1685	2.24579	1.60908	27.9817	1	1	8006.18	101.8	1.82503	leastsq	0.0699602	TRUE	model C	[960.497950550478, 960.4979520748676, 960.4979520748676, 960.4979520748676, 960.4981457225333, 960.4959224364876, 960.4983103969035, 960.49795414378, 226.13460190848664, 226.13471662025972, 226.13388899755026, 226.13506025453432, 226.1346042034983, 53.57204562054876, 53.57205840661079, 53.571921315708934, 53.572197793476214, 53.57204625632357, 14.834554922463685, 14.834556783884047, 14.834536298230786, 14.834591913177887, 14.834555079951286, 8.692342397206051, 8.692344230718758, 8.692339663786937, 8.692349513998554, 8.692342289466605, 8.7250418920374, 8.7250418920374, 8.519830765594586, 8.519832058299395, 8.519830279079807, 8.519835788128521, 8.51983090780784, 7.672762332857993, 7.67275455838716, 7.672762308062697, 7.672762415623702, 7.672762457455638, 6.757167762473678, 6.757166687455722, 6.757167902588152, 6.757167486315194, 6.757167939862133, 5.337749973371203, 5.337753007146823, 5.337750269950578, 5.337743238388651, 5.337750232872131, 5.4136664125218985, 5.4136664125218985, 5.3185309367473685, 5.318538081596068, 5.318530747615559, 5.318544190298307, 5.3185311003559255, 4.357402115103371, 4.357408949262808, 4.357402192463129, 4.357402552719189, 4.357402300017388, 3.5960825132079153, 3.59609020985024, 3.5960824444007518, 3.5960831586808792, 3.59608269434277, 3.1497774810888757, 3.149785883524309, 3.1497773530970985, 3.1497769299664062, 3.1497774192048236, 3.078298933541638, 3.0782988332517105, 3.0782989446790925, 3.078302584704646, 3.0782990491524536, 2.620587354258278, 2.6205928873821946, 2.620587194209068, 2.620587463056591, 2.620587344918824, 2.377556391467794, 2.3775521433679305, 2.377556372223779, 2.377556143729325, 2.3775564025164897, 2.1829786563569, 2.182981579600254, 2.182979176821065, 2.182981287136079, 2.1829792523626663, 2.1250583193623673, 2.1250626365757372, 2.125058293935409, 2.125058405232612, 2.1250584290554535, 2.036296066757155, 2.036300465976049, 2.036295970121315, 2.036295277069303, 2.0362960299119752, 1.955355961682604, 1.9553551374385214, 1.955355948798668, 1.9553559304393044, 1.955356078491765, 1.9243988060818884, 1.9243996763273772, 1.9243987957015245, 1.9243987067789514, 1.9243988768069944, 1.7749019841596863, 1.7748998558721918, 1.7749019778859552, 1.7749020471973451, 1.7749020662894848, 1.7252493525770767, 1.7252509155039801, 1.7252493154022883, 1.7252460573915247, 1.7252493587105309, 1.6459997071442605, 1.6459986754841955, 1.6459996962340944, 1.6459989497029242, 1.6459997223213927, 1.6124521182905718, 1.6124516975583756, 1.6124520690214095, 1.6124523449081845, 1.6124520488751202, 1.685530202793167, 1.685530202793167, 1.6832924367675561, 1.6777857198528991, 1.6715285640307205, 1.6151905893158884, 1.6105589965958231, 1.610559776631756, 1.6105590658446802, 1.6105592096772785, 1.6105582862932943, 1.6112490247836653, 1.6099002836362595, 1.6099007661083315, 1.6099001882522512, 1.6099003083911902, 1.6099002309458568, 1.6091223983350282, 1.6091226028622083, 1.6091224989891764, 1.609122406787962, 1.609122406922797, 1.6091298960021696, 1.6090835239473447, 1.6090835541151587, 1.6090838551460998, 1.6090836600973, 1.6090838523683753, 1.6091089594307437, 1.6090960410183295, 1.6090897226534058, 1.6090866614933828, 1.6090851304564178, 1.609084421545116, 1.6090835239473447, 1.6090835239473447]	[0.0005937183440482697, 0.017135458097457878, 0.04249913198120826, 0.0945573080906666, 0.18598664057795603, 0.34955189354215277, 0.6534353522990668, 0.9942472291438635, 0.997712652767262, 0.9991270134556023, 1.0, 0.0032850195899892707, 0.019104300738601282, 0.08720088792363813, 0.29723694898142605, 1.0, 0.9027202107218852, 0.5995494693760564, 0.25325072250856867, 0.0032850195792691267, 0.019104015225981125, 0.08719800640773698, 0.29528538358210304, 0.29259973494051156, 0.24803575270438472, 0.1588845547379845, 0.06751640234906979]	0.998929
32	10.5433	1	1	139925	528.94	1.01179	1.60927	27.8941	1	1	76828	101.78	1.80031	leastsq	0.0699684	TRUE	model C	[530.7192741081427, 530.7192612800352, 530.7192612800352, 530.7192612800352, 530.718849003248, 530.7192660764043, 530.7193003025062, 530.7192602839871, 156.90359752693695, 156.9034381420453, 156.90359709107398, 156.90364058774404, 156.9035994817203, 173.7470723694717, 173.7470723694717, 144.08321485829055, 144.08315966973703, 144.08321593418992, 144.08319411430605, 144.08321211947302, 113.58272853800221, 113.58269386350614, 113.58272848892364, 113.58270464049768, 113.58272188263976, 70.93007435734104, 70.93006118021229, 70.93007360644334, 70.93008171092916, 70.93007051822536, 27.23937943798614, 27.239356310423037, 27.239379872601518, 27.23939072216526, 27.239377487725825, 7.697705755414621, 7.697691348670203, 7.697705662383742, 7.697678156903563, 7.697705334797868, 2.994962256607716, 2.994957890530632, 2.994962276044842, 2.9949656553782136, 2.9949619977757505, 1.822328423956437, 1.822320928359952, 1.8223283566579471, 1.8223269257474155, 1.8223283371052441, 1.637019044235187, 1.637014628646863, 1.6370189717023658, 1.637019367959362, 1.6370189929999586, 1.6411070952350746, 1.6161842057732692, 1.616180883599375, 1.6161842366648236, 1.6161846515205451, 1.616184348864265, 1.6136413208906955, 1.6136401111458032, 1.613641360181788, 1.613640703678815, 1.6136413510835046, 1.6238355844017536, 1.6208567557820142, 1.6152851467836749, 1.6136179148169445, 1.6136169719525377, 1.6136178829605807, 1.6136175958909218, 1.613617841862878, 1.611634018855106, 1.6116330796435816, 1.6116340574445343, 1.6116334675408204, 1.6116340269546436, 1.6110471043822256, 1.6110460026634221, 1.611047181136707, 1.6110467090137328, 1.6110470420649516, 1.6092736751478258, 1.6092729390253668, 1.6092737657517404, 1.6092733958999221, 1.6092737439531448, 1.610430307769612, 1.6097570957230292, 1.6094708797395876, 1.6093532824831611, 1.6093057890606723, 1.609286325801731, 1.6092736751478258, 1.6092736751478258]	[6.08944236055369e-05, 0.016991783280598638, 0.042448555653789084, 0.09442178393511547, 0.1856663105976885, 0.3488540683809455, 0.6519050556881175, 0.9942979242084239, 0.9977427433045646, 0.9991391243620562, 1.0, 0.0003307932381609201, 0.01715972249503685, 0.08758089928293947, 0.30059923739957145, 1.0, 0.9002193716953593, 0.5988592440736795, 0.2564791652635864, 0.0003307932370814285, 0.01715942188843214, 0.08757793513931854, 0.29863132785358115, 0.29566075383127427, 0.249969567122812, 0.16057037139007727, 0.06913994004988921]	0.998931
59	3.23591	1	1	104194	227.947	1.59019	1.61093	27.8824	1	1	18995.5	102.13	1.831	leastsq	0.0700404	TRUE	model C	[829.9068846034905, 829.9068822313809, 829.9068822313809, 829.9068822313809, 829.9068209488579, 829.9068846559935, 829.90696432529, 829.9068814440982, 1410.0284649162113, 277.78985269092243, 277.79006337633507, 277.789855076113, 277.7899137558522, 277.789855413734, 36.28542474739457, 36.285538673633155, 36.285424584494216, 36.28540645533471, 36.285423712792195, 1.8798305575489143, 1.8798390361312038, 1.8798305186072872, 1.8798314368561762, 1.879830600084463, 1.7367795701479385, 1.7367804441807932, 1.7367795399836203, 1.7367795591076982, 1.736779484683644, 1.6255020958181552, 1.625503056495274, 1.6255020961622562, 1.6255020536618172, 1.6255019967630946, 1.6109283328641497, 1.610926625562017, 1.6109282030550465, 1.6109287592700996, 1.6109281951048948, 1.6579367538661187, 1.6243265633203592, 1.6146815869421163, 1.6121847365941337, 1.6114538734628765, 1.6111327313927197, 1.611022429088497, 1.6109728014947233, 1.6109496579282558, 1.6109387136475022, 1.6109333756859088, 1.6109307617865758, 1.6109283328641497, 1.6109283328641497]	[0.0002527757446811393, 0.016566818984583565, 0.04172536272378414, 0.09356699232896268, 0.1846441973112035, 0.34754972556713876, 0.6501392304517442, 0.99416495405762, 0.9976909023995438, 0.9991193678878059, 1.0, 0.0014073295350659563, 0.017027966616961963, 0.08473089203733872, 0.2945536419738041, 1.0, 0.9038789375127947, 0.6010774621760084, 0.2534909666257366, 0.0014073295304733583, 0.017027682768837534, 0.0847280111702419, 0.29259700889430007, 0.2900519863835932, 0.24624420789351886, 0.15787295876917767, 0.06694992725142791]	0.998923
24	79.4075	1	1	4003.42	63.5046	1.28787	1.61149	28.0265	1	1	405111	101.608	1.83101	leastsq	0.0700646	TRUE	model C	[434.25860292812627, 434.25860160414743, 434.25860160414743, 434.25860160414743, 434.258745957239, 434.25860078638385, 434.25853096119107, 434.2586005755861, 128.78295862799789, 128.78306374312007, 128.78296493394976, 128.7829650966717, 128.78296395810492, 29.63894742497172, 29.638937259057847, 29.638946825294248, 29.63895366931351, 29.638945035066197, 2.8168199145121062, 2.8168324237224565, 2.8168198946747336, 2.816810948160185, 2.8168197340945547, 1.679523178417235, 1.679519059398584, 1.6795232712592554, 1.6795257786529687, 1.6795231794041208, 1.6653717340254985, 1.6653674030682426, 1.665371930135131, 1.6653704297464484, 1.6653719619065053, 1.6387035385267645, 1.638707744187476, 1.6387035402630756, 1.6387020115611013, 1.6387033845591037, 1.6165112073945571, 1.6165116188135178, 1.6165108405399642, 1.6165114070351843, 1.6165113071363741, 1.6272608595700389, 1.615695967845753, 1.6156975398050082, 1.615695525332482, 1.6156955925142964, 1.615695972410618, 1.6136712248126313, 1.6136716119913943, 1.6136711846157585, 1.6136700123674979, 1.6136711676411852, 1.615174252071951, 1.6114865205112643, 1.611486760659717, 1.611486568123684, 1.611486181435481, 1.6114861628229975, 1.6129214226275046, 1.6121510796412974, 1.6117954814367206, 1.6116304661530703, 1.6115537684520176, 1.6115179534480522, 1.611501352210596, 1.6114933679818968, 1.6114865205112643, 1.6114865205112643]	[1.1746343014609022e-05, 0.01649525213585469, 0.041894495120895256, 0.09406238058949275, 0.18568828133466483, 0.349624491525452, 0.6542499500015663, 0.9942458936092723, 0.9977072003916828, 0.9991246177260348, 1.0, 6.54895130348024e-05, 0.015714225630618462, 0.08353685367981425, 0.29370310950923467, 1.0, 0.903084068524142, 0.5989310133037633, 0.25178817891864647, 6.548951282108769e-05, 0.015713942754508388, 0.08353398281344723, 0.29174863544453267, 0.28917942808469604, 0.24516574064230404, 0.1567290538758674, 0.06625397436254156]	0.998928
6	45.1752	1	1	250.861	66.808	1.23854	1.6145	27.9873	1	1	8929.48	101.612	1.81487	leastsq	0.0701957	TRUE	model C	[194.5914488269459, 194.5914482822235, 194.5914482822235, 194.5914482822235, 194.59156422879028, 194.59142359355485, 194.59140680788448, 194.59144411532688, 49.86832383649958, 49.86835311526114, 49.868321155362274, 49.86832426377673, 49.86832162183915, 44.40848570020529, 44.40847936926142, 44.408485992485964, 44.40848696319702, 44.40848293030443, 7.314697369250247, 7.3146588959429835, 7.314697053155393, 7.314701859274384, 7.314696935045426, 2.2179601649924057, 2.2179492578115085, 2.217960163568483, 2.2179653073628756, 2.2179601881293167, 1.6571419340909388, 1.6571434700973005, 1.6571419503013223, 1.6571412913753054, 1.6571419137196302, 1.6145022451714788, 1.6145025508495816, 1.6145020731558142, 1.6145021477824268, 1.6145022700090466, 1.6831184867163858, 1.6467612351979732, 1.6304978802982881, 1.6229212568863975, 1.6185431336021339, 1.6161133527461649, 1.6151831416872702, 1.6147841402973788, 1.6146210955667908, 1.6145538734581157, 1.6145252073905596, 1.6145126209434422, 1.6145069748947853, 1.6145044483835307, 1.6145022451714788, 1.6145022451714788]	[0.0005271106308474789, 0.01727590262421618, 0.04274275604119813, 0.09484894260688034, 0.18634096151456098, 0.350013100916419, 0.6540753216092365, 0.9942933564187362, 0.997730564009095, 0.9991338366742767, 1.0, 0.002893073091035254, 0.019108962973482756, 0.08810603892295515, 0.2992148710331174, 1.0, 0.9013994587245311, 0.5985246515396808, 0.2540077758981862, 0.002893073081594166, 0.019108671978116887, 0.0881031300807807, 0.2972594948357316, 0.29442827674489874, 0.2491968305517814, 0.15966944957306464, 0.06816650398732128]	0.998932
76	11.4598	1	1	9138.52	4.82654	1.55631	1.61457	28.0243	1	1	467858	100.463	1.82237	leastsq	0.0701987	TRUE	model C	[962.17460554179, 962.1746079294214, 962.1746079294214, 962.1746079294214, 962.174209852229, 962.1746147812502, 962.1727859233362, 962.1746117137626, 217.25526632688027, 217.2551975405875, 217.2552662892782, 217.254933376971, 217.25526946534734, 52.353988075439304, 52.353976080833306, 52.35398951867846, 52.353958951085076, 52.35399282594931, 6.437826598206833, 6.437826307292243, 6.437827396550505, 6.437854472608749, 6.4378277297883075, 1.6675880032316097, 1.6675856090904058, 1.6675880442418347, 1.6675867282187895, 1.6675883404409801, 1.6145708854068637, 1.6145717594590892, 1.614571414585983, 1.6145688422610105, 1.6145714370255675, 1.9755208615423372, 1.7136982117865094, 1.6421742630412162, 1.624653922842457, 1.6187162690691974, 1.6165338442172297, 1.6154044166837127, 1.6149642007860288, 1.6147564758892166, 1.614658590299298, 1.6146122637550109, 1.6145708854068637, 1.6145708854068637]	[9.910243240654496e-06, 0.016681511173176417, 0.042186605230447094, 0.0943891452443983, 0.18604795856328732, 0.3500324640385279, 0.6547216912834589, 0.9943054502275478, 0.9977314094821725, 0.9991339089623164, 1.0, 5.489990484316413e-05, 0.016046911317584206, 0.08467047344493812, 0.2958118986019919, 1.0, 0.9003937370290578, 0.5939767118731016, 0.24926788476998657, 5.4899904664006946e-05, 0.016046623548271452, 0.08466757714537268, 0.2938537312689571, 0.29107485514752096, 0.245789976283876, 0.15633869348381263, 0.0660029331264704]	0.998921
42	12.2856	1	1	2823.69	2054.26	1.08817	1.62882	27.9707	1	1	10248.3	101.55	1.80633	leastsq	0.0708182	TRUE	model C	[641.0400728643571, 641.0400641482998, 641.0400641482998, 641.0400641482998, 641.0397601688375, 641.0400443888536, 641.0400869172203, 641.0400623822037, 285.21245722704265, 285.212317931864, 285.21242780375434, 285.212387581298, 285.2124480872781, 65.80673750677953, 65.80672318101732, 65.80672321096446, 65.80666081457206, 65.80673589329845, 10.131670525351803, 10.131675935508168, 10.131669204919572, 10.131679810103916, 10.131669522252286, 5.171806331793464, 5.171808380092421, 5.1718060619505275, 5.171804676614168, 5.171805959018433, 4.757573632843585, 4.75757980175469, 4.757573115192131, 4.757581496198062, 4.757573238300503, 4.043744853098301, 4.043742915839445, 4.0437446230743985, 4.043739606400598, 4.04374422794814, 3.329565875324305, 3.3295664982944753, 3.3295649429663343, 3.3295557709817487, 3.3295653959992864, 2.917267334151977, 2.917267190096483, 2.917267472784513, 2.917262932704002, 2.917267100392236, 1.7782686107370054, 1.7782649651041176, 1.7782684621696345, 1.7782683430629782, 1.7782684974139729, 1.6824665600099595, 1.6824706214544731, 1.6824671393425619, 1.6824647226105047, 1.682466992133332, 1.7201897946214955, 1.706442663387834, 1.6912315802281952, 1.6769171363245776, 1.6769191075761456, 1.676917152055705, 1.676914219873274, 1.6769172258107803, 1.6512067490557887, 1.6512077997711043, 1.6512068420919497, 1.6512056842487428, 1.6512067252595617, 1.639618395125171, 1.6396186357450706, 1.6396182691331966, 1.6396181342803193, 1.639618290523101, 1.6288186229501413, 1.6288190257310118, 1.6288186340223225, 1.6288185261536956, 1.6288186455966052, 1.640784632608063, 1.6306863918227466, 1.629201583770089, 1.6289182552637773, 1.62884559936002, 1.6288260868716817, 1.6288186229501413, 1.6288186229501413]	[0.00045627774392787194, 0.01735580083670848, 0.04287461096631392, 0.09497547122144065, 0.18644358331805083, 0.35006132947162616, 0.6539879050325276, 0.9943194971399594, 0.9977428704203, 0.9991386482477813, 1.0, 0.0024873897296005974, 0.01904449099631027, 0.08880689550339818, 0.30082223209056735, 1.0, 0.9004348943391371, 0.5980636076732468, 0.2549593188390682, 0.002487389721483393, 0.019044195104880177, 0.08880396120357471, 0.29886286341084295, 0.29591594123883225, 0.25019102385026015, 0.16042433921968122, 0.06879228059288513]	0.998929
95	5.40157	1	1	13.2336	11.3852	1.12429	1.63634	28.0034	1	1	5368.99	101.588	1.83359	leastsq	0.071145	TRUE	model C	[1156.7331760841184, 1156.7331730536566, 1156.7331730536566, 1156.7331730536566, 1156.7325208707878, 1156.7323742447306, 1156.7325566020888, 1156.7331723923603, 416.30821029680027, 416.3079175460644, 416.30788081187785, 416.30826239909834, 416.3082117361192, 107.80427402147598, 107.80409371391916, 107.80423876657063, 107.80430060977467, 107.80427841024665, 8.382597501846258, 8.382573481803737, 8.382592990913285, 8.382609465132804, 8.382598708706865, 2.436192572041706, 2.4361953494987287, 2.4361919496278057, 2.436189539049732, 2.436193031417489, 1.7872331650481013, 1.7872356435915187, 1.7872331194037352, 1.7872338759284254, 1.7872335757508164, 1.6438849255193744, 1.6438851690157852, 1.6438848742395609, 1.643884856657551, 1.6438848402130277, 1.63650995172131, 1.6365092442898497, 1.636510146126702, 1.6365098423479831, 1.6365100187756896, 1.6510126638093399, 1.6392713416942053, 1.6364311638150852, 1.6364313583418384, 1.6364310543375826, 1.6364306775703583, 1.6364312091407403, 1.6369625110899269, 1.6373834795172442, 1.6375658944575977, 1.637526500661982, 1.6365140117383787, 1.6363357864331285, 1.6363359319616324, 1.636335760069112, 1.6363353924780197, 1.6363358499891274, 1.6365384484415795, 1.6364166899219141, 1.636365113901363, 1.6363482611699882, 1.6363410966481062, 1.6363357864331285, 1.6363357864331285]	[0.0008866968049141251, 0.01729158116356227, 0.04261467517230957, 0.0946812117946672, 0.18613607632325702, 0.349759378976527, 0.6537874955623565, 0.9942313478651449, 0.9977038668956545, 0.9991234968922331, 1.0, 0.004935762439300171, 0.020413474578849386, 0.08769185672219774, 0.2965926271638449, 1.0, 0.9032243318472387, 0.5988895376476032, 0.2514505111392233, 0.004935762423193088, 0.020413194170467015, 0.08768900389197422, 0.2946475197722779, 0.2920272500579555, 0.24763290110745398, 0.15830016632368973, 0.06689192541393299]	0.998912
90	90.9534	1	1	10.6219	7.29868	2.08729	1.63778	28.0187	1	1	6324.89	102.134	1.84251	leastsq	0.0712077	TRUE	model C	[1132.8439508581528, 1132.8439498804603, 1132.8439498804603, 1132.8439498804603, 1132.8441455212023, 1132.8430036560437, 1132.8425820522764, 1132.8439588493547, 380.1186388354498, 380.1187459196704, 380.1182559395248, 380.1183670074092, 380.118637701819, 110.2200761969618, 110.22004259875023, 110.2198678163377, 110.22005984950617, 110.22007277116295, 25.139294518955452, 25.139305123912017, 25.139238800676022, 25.13935209336924, 25.139294801790513, 6.454622723035368, 6.454631854028448, 6.454614629567963, 6.454635996179863, 6.4546227419361415, 2.667549906004776, 2.667551785673534, 2.667548753474066, 2.6675520570843796, 2.667549969715124, 2.0559712505378847, 2.055980115927533, 2.0559710419290806, 2.0559714754940015, 2.055970072181103, 1.775306405732692, 1.7753102731301518, 1.7753063523205115, 1.7753078242379905, 1.7753064133256913, 1.6383848468608677, 1.6383851022311855, 1.638384870164633, 1.638385366623741, 1.6383848147698352, 1.678168287058293, 1.678168287058293, 1.6748504394169221, 1.6738069948357557, 1.647289648042552, 1.6399996942200175, 1.6387021087677656, 1.6384364775881823, 1.6383591234991635, 1.638359278602059, 1.6383591395575503, 1.6383596205390392, 1.6383591508136248, 1.6382343005434596, 1.6382344869386534, 1.6382342984604492, 1.6382348060550918, 1.6382342920598214, 1.6381600476993403, 1.6381600667889855, 1.6381600326640893, 1.6381605103666357, 1.638160083121114, 1.6379493586650646, 1.6379493466797637, 1.6379493577734858, 1.6379497754533343, 1.6379493651713084, 1.63777736602224, 1.6377773858586364, 1.6377773728599498, 1.6377777688637774, 1.637777351987654, 1.6378620751172286, 1.637803843778217, 1.6377870182560545, 1.6377811886689013, 1.6377789581897468, 1.63777736602224, 1.63777736602224]	[0.0007645507671058728, 0.017006624380122216, 0.04226259166340789, 0.09433490058073288, 0.18582048391629277, 0.34951197897187014, 0.6537021992762215, 0.9941901766634624, 0.9976856369056866, 0.9991164096284689, 1.0, 0.0042883105676594395, 0.019443126686432655, 0.08599280489257465, 0.29411272613199535, 1.0, 0.9049763795528237, 0.6013808167761613, 0.25201379732087936, 0.004288310553665214, 0.019442850948629964, 0.08598997593554543, 0.2921701511190088, 0.2897177685185344, 0.2462580329740679, 0.15770030379874744, 0.06649069916046882]	0.998906
91	4.76289	1	1	80308.9	11.0195	2.99486	1.64764	28.0159	1	1	359933	102.441	1.83968	leastsq	0.0716364	TRUE	model C	[1139.104095601669, 1139.1040905554805, 1139.1040905554805, 1139.1040905554805, 1139.1039696689836, 1139.1040910932581, 1139.103428552551, 1139.104092055621, 1586.1459970676744, 895.7861225254348, 895.7863371495077, 895.7861170530499, 895.7857686637828, 895.7861216067688, 447.86396447892446, 447.86411603765197, 447.8639629633189, 447.8637235614652, 447.86396310328837, 259.83217454223796, 259.8319949676022, 259.83217414829824, 259.83193912392494, 259.8321747127763, 55.2502848340151, 55.25024310769246, 55.25028660531406, 55.25016802289423, 55.250286700185704, 8.912196530506678, 8.912208422683351, 8.912196707516415, 8.912184493394609, 8.912196730342188, 6.467422042062122, 6.467409181929803, 6.467421709342817, 6.467427853365238, 6.467421861563026, 4.8677075089407555, 4.8677125823525085, 4.867707536271677, 4.867711519058363, 4.8677076691115335, 3.4691952162990605, 3.469194033233783, 3.469195424517466, 3.469195984089177, 3.469195424748026, 1.9485595015243193, 1.9485598381719498, 1.9485594105961037, 1.948554339548272, 1.9485595623360235, 1.771532500267133, 1.7715323464680435, 1.7715324877858971, 1.77153343880711, 1.7715326234889583, 1.740242548765585, 1.740241497517288, 1.740242637631704, 1.7402460426629407, 1.740242629111739, 2.02909836454733, 1.7719430481144463, 1.732785952014008, 1.7327832271840196, 1.7327859792030704, 1.7327889545333044, 1.7327860265066033, 1.6995280088907374, 1.6995275651929216, 1.6995279342749035, 1.6995303090294827, 1.6995279823043161, 1.6799511590446523, 1.679951626063154, 1.6799511260256135, 1.6799532732954294, 1.6799511993834604, 1.6625397463970017, 1.6625400961094812, 1.6625397130852777, 1.6625412250198064, 1.6625398054458804, 1.6476362832645142, 1.6476360163690473, 1.6476362797217465, 1.6476372277348683, 1.6476360540771826, 1.6567992692773772, 1.6514013127426523, 1.6492193535655162, 1.6483107374830726, 1.6479249204233941, 1.6477607800863403, 1.6476899812113313, 1.6476594576819863, 1.6476463128444534, 1.6476362832645142, 1.6476362832645142]	[1.3493571033960444e-05, 0.016303377683032267, 0.04158677749976906, 0.09369630721032468, 0.18524604367136985, 0.34905088300989856, 0.653445902469395, 0.9941874732920526, 0.9976848711611814, 0.9991161388579914, 1.0, 7.573595899829365e-05, 0.01539299284546457, 0.08244178653794339, 0.29167472407479134, 1.0, 0.9052432135016093, 0.6025918747473983, 0.2533188455949532, 7.573595875114128e-05, 0.015392714437355792, 0.08243893889687648, 0.2897232697384162, 0.28733054434792077, 0.24435412993225092, 0.15673808971296335, 0.06623408865790568]	0.998912
85	45.6369	1	1	10.2051	36.2013	3.66913	1.65079	28.017	1	1	4786.96	101.796	1.83994	leastsq	0.0717734	TRUE	model C	[1091.9715027567404, 1091.9714961585923, 1091.9714961585923, 1091.9714961585923, 1091.9715962749142, 1091.9659988455414, 1091.9742581313492, 1091.9715009046079, 486.6306043086676, 486.6307433229448, 486.62936403912875, 486.6320179795539, 486.6306100284785, 210.56792941008604, 210.56794013237445, 210.56760572783452, 210.56869318634614, 210.56793336132, 73.79645412058765, 73.79645676558209, 73.79639571432637, 73.79665236409804, 73.79645556755383, 42.897293643717234, 42.89728617852689, 42.89728642642283, 42.89732269866375, 42.897294170256956, 39.8974989282587, 39.89752936638223, 39.89749814599631, 39.897500118770374, 39.89749930551628, 15.324741253736653, 15.324771440156884, 15.324740800754322, 15.324760398539425, 15.324742070474587, 14.281040913341705, 14.281031821239791, 14.28104095475951, 14.281066918773815, 14.281041080739763, 11.578652252330668, 11.578654293572201, 11.57865208391677, 11.578654722042982, 11.578652371729161, 13.049998099303192, 13.049998099303192, 13.049998099303192, 11.443284129389552, 11.443275488112524, 11.443284153853519, 11.443286260787708, 11.443284371560399, 11.100104289565554, 11.100100439824596, 11.10010425175841, 11.100105528022276, 11.100104339215498, 10.950279140134086, 10.950283281586113, 10.950279140218658, 10.950280110999595, 10.950279260553337, 10.813907746774724, 10.813913292482743, 10.81390756756338, 10.813908396172442, 10.81390769008162, 10.781280568627698, 10.781281304729323, 10.78128062210376, 10.781280639506857, 10.781280677855216, 10.440091615856273, 10.440093459803167, 10.440091614779455, 10.440091837707497, 10.44009171771835, 9.751397923845266, 9.751396634334364, 9.751398133466342, 9.751398355933658, 9.75139800381902, 8.777173050028427, 8.777162189830864, 8.777172927549266, 8.7771758794011, 8.777173086849595, 8.280775987502865, 8.280778072176796, 8.28077592298797, 8.280777439821764, 8.280776094442036, 7.675093877570529, 7.675099978263665, 7.675093845847393, 7.675095011481215, 7.675093900224117, 7.4832336593868005, 7.483231327434632, 7.483233757089568, 7.483233668464155, 7.483233807681608, 6.649666156220619, 6.649653148938805, 6.649666068045319, 6.649666914457624, 6.649666216027607, 6.131654189591719, 6.131654546066169, 6.131654204275162, 6.131654219876602, 6.131654257827211, 5.322033431248955, 5.322039685816158, 5.322033423686945, 5.322032121236121, 5.3220335781941195, 4.822038961186108, 4.822042075072824, 4.822039181547827, 4.822038474528624, 4.822039171265247, 4.5733477151864985, 4.573356300459709, 4.573347675456682, 4.573347248377966, 4.573347889343801, 3.7330138942087117, 3.7330137799886427, 3.7330136304206203, 3.7330183487909068, 3.7330140260712374, 3.3024359347999175, 3.302435477882744, 3.3024358734670236, 3.302437295727739, 3.302436094084831, 2.936371894714262, 2.936379301207042, 2.9363717427451523, 2.936371727838835, 2.9363719440816336, 2.2365008093162078, 2.236492271686611, 2.2365007229819045, 2.236503528134891, 2.236500885900294, 1.714358760781428, 1.7143574387494864, 1.7143586152114045, 1.7143593918765672, 1.7143588663218985, 1.657767232408493, 1.657768306711636, 1.657767243623777, 1.6577658479733173, 1.657767201700325, 1.6771727407767698, 1.6715031867800092, 1.6596340336014044, 1.655983308559141, 1.6559820009010424, 1.6559832692566194, 1.6559836860396673, 1.6559833074578025, 1.6507893467530763, 1.6507894700146917, 1.65078927798055, 1.6507891943525799, 1.6507892336258032, 1.7140234033505826, 1.6730287147861176, 1.6572408185775527, 1.6530934983273853, 1.6517587820383028, 1.6511957538700242, 1.6509384894028525, 1.6508496840159839, 1.6508149448968084, 1.6508004895046706, 1.6507943681809887, 1.650791598606275, 1.6507893467530763, 1.6507893467530763]	[0.0010022118560397263, 0.017296675610078405, 0.04257710752247427, 0.09464536220660248, 0.18611550559829795, 0.3497758007939227, 0.6538990812605223, 0.9942090143431455, 0.9976934044121684, 0.9991193937176681, 1.0, 0.005604814114858168, 0.020837122724088535, 0.08753029001963708, 0.2956607204555975, 1.0, 0.9041733726181923, 0.5999100091624583, 0.2512844998065332, 0.00560481409656774, 0.020836845934542717, 0.08752745726919473, 0.29371954715429877, 0.29118574948068343, 0.2472192460057326, 0.15809602777094356, 0.06665211854413523]	0.998903
71	143.985	1	1	613.184	266.919	1.50237	1.65328	28.0249	1	1	4636.15	101.829	1.83849	leastsq	0.0718816	TRUE	model C	[903.5407564946256, 903.5407578445527, 903.5407578445527, 903.5407578445527, 903.5408942386617, 903.5406894753851, 903.5408896867566, 903.5407584095819, 221.0744594920133, 221.07463147683126, 221.07445547588853, 221.07433263714378, 221.0744573113259, 19.686300905574747, 19.686370937774516, 19.68630173209812, 19.68630309436265, 19.686300665791418, 3.7162177510112224, 3.7162329846001687, 3.7162184387280206, 3.7162248501806996, 3.71621743294399, 1.7344627472796559, 1.7344670763804373, 1.7344627070353165, 1.734462466658338, 1.734462623686177, 1.685668192644735, 1.6856682044671298, 1.6856683037985263, 1.685669211574842, 1.6856682268310497, 1.6701899110363865, 1.6701884783876735, 1.6701900022859582, 1.6701900741251592, 1.670189908730184, 1.6539861188184242, 1.653986364095913, 1.653986108603236, 1.6539859989592047, 1.6539861271917504, 1.665430746947395, 1.6542616697651653, 1.6532757405734393, 1.6532759822687373, 1.6532756736742562, 1.6532757000917604, 1.6532756946279303, 1.6553701337036746, 1.6539106463528213, 1.6535148587638309, 1.653383717940789, 1.6533193252677179, 1.653295614039786, 1.6532848752714748, 1.6532798667867208, 1.653277594213771, 1.6532757405734393, 1.6532757405734393]	[0.0010344153954090212, 0.017363862405332615, 0.0426670578148205, 0.09475447435210448, 0.18625488938650125, 0.34997132055405195, 0.6542023591515639, 0.9942178979562322, 0.9976960920137564, 0.9991203720187031, 1.0, 0.005777011860428954, 0.021058577138713418, 0.0878578433175748, 0.29608519760273616, 1.0, 0.904075995452991, 0.6000075168287948, 0.2515851812345315, 0.0057770118415765865, 0.021058299756220943, 0.0878550082287227, 0.29414420607841096, 0.2915915330636892, 0.24754810513509082, 0.1583645610275627, 0.06683481199621208]	0.998904
27	8.16489	1	1	3443.85	45.7023	1.551	1.65804	27.9164	1	1	11926.1	101.538	1.79699	leastsq	0.0720886	TRUE	model C	[477.61764006634513, 477.6176406859511, 477.6176406859511, 477.6176406859511, 477.61710304427976, 477.61764065195575, 477.61750589627667, 477.6176350828332, 161.01706080606303, 161.01677715053745, 161.0170625752616, 161.01705075476923, 161.01706104409357, 33.34903082890436, 33.348897119206896, 33.34903093047321, 33.34904119034196, 33.34903145723583, 6.590049210717954, 6.5900191787866165, 6.590049279504833, 6.590049713817089, 6.5900487588424035, 3.3602984738811807, 3.360296223940652, 3.3602985036778814, 3.360299272210705, 3.3602981660466886, 1.832463620434594, 1.832456024251278, 1.832463646373923, 1.832463561109997, 1.83246363042013, 1.7074421587967865, 1.7074429226542365, 1.7074422090232417, 1.707441749872736, 1.7074421227562018, 1.7924505911279476, 1.722410988543405, 1.70817803663638, 1.7057495529995654, 1.7057498642701103, 1.7057493326668518, 1.7057488987379752, 1.7057493127144787, 1.6965631405368142, 1.6965635703298139, 1.6965631429664745, 1.6965625754636164, 1.6965630474722868, 1.6911484467397666, 1.6911487793152855, 1.6911484420009826, 1.6911479766320225, 1.6911483255219166, 1.6855481116658977, 1.6855484390117457, 1.6855480808370846, 1.6855476790386823, 1.6855480391721924, 1.6801187561453845, 1.6801190367176406, 1.6801187803629356, 1.680118581765077, 1.680118706119294, 1.6768481155444028, 1.6768483477822176, 1.6768481079675104, 1.6768478122317276, 1.6768480517795799, 1.671779260814995, 1.6717794350326594, 1.6717792251558021, 1.671779157272929, 1.6717792035899917, 1.6631255602507322, 1.6631257175118983, 1.6631255932825024, 1.6631253403931436, 1.6631255463588965, 1.6582049005931958, 1.658204822236374, 1.6582048421702429, 1.658204977868113, 1.6582049163334083, 1.6580375997843173, 1.658037504156201, 1.658037600533937, 1.6580377196814675, 1.6580376095350884, 1.662438811340108, 1.6588199634963892, 1.6581091596026298, 1.6580375997843173, 1.6580375997843173]	[0.0003896622177896435, 0.017414321829548374, 0.04293342840003819, 0.09495033174701856, 0.18625985376818976, 0.3495686278448601, 0.6528532152753633, 0.9943295015808346, 0.9977528942373698, 0.9991428637145324, 1.0, 0.002108400874483101, 0.01904474987318884, 0.08964430098557119, 0.3026296399030318, 1.0, 0.8994628616378841, 0.5977901346079596, 0.25618387539863346, 0.0021084008676026667, 0.019044448139329605, 0.08964133501988823, 0.3006648222803035, 0.2975929693153557, 0.25135484495795757, 0.16134964333290075, 0.06954568883816427]	0.998918
97	12.3811	1	1	7.0439	4.41855	1.32664	1.66862	28.0113	1	1	4452.86	101.978	1.8472	leastsq	0.0725487	TRUE	model C	[1189.897446750531, 1189.8974513294456, 1189.8974513294456, 1189.8974513294456, 1189.8971289714746, 1189.8953977495928, 1189.8958495730226, 1189.8974461981873, 407.9244881126255, 407.92438207827945, 407.92337073399494, 407.924398797909, 407.9244885286914, 138.60784076279785, 138.6078349472834, 138.60757820445673, 138.6079424268787, 138.6078363676849, 49.81359505284334, 49.813594098163556, 49.81356985522423, 49.81359853103672, 49.813592715621596, 22.971890479454384, 22.97191121134923, 22.97188764448994, 22.97188696523008, 22.971889039099075, 14.598920180235083, 14.598923013852685, 14.598920402900891, 14.59891971640397, 14.598918986717067, 1.9735924278391266, 1.9735947157206097, 1.9735928037667798, 1.9735999415167491, 1.9735928339938733, 1.8955362794250676, 1.895539976917627, 1.8955363457849497, 1.8955361597053346, 1.895536226834136, 1.8028727646892049, 1.802871988064645, 1.802872513933345, 1.8028744795748044, 1.802872452212655, 1.7419275455534537, 1.7419273596719242, 1.74192752755378, 1.7419310642744354, 1.7419274967828662, 1.7276143065088545, 1.7276171931357762, 1.7276137846453885, 1.7276145352093686, 1.727614229356604, 1.6919671964293517, 1.6919677900088552, 1.6919671460502925, 1.6919667843464417, 1.6919672044547913, 1.679544477176954, 1.67954458992184, 1.679544447398473, 1.6795444022476425, 1.6795444659992567, 1.668620202492989, 1.6686201043765367, 1.66862018742407, 1.668620342013713, 1.6686201763469255, 1.6921276158649128, 1.6892366620087973, 1.6819625253561505, 1.6805163438786153, 1.6736720451877973, 1.6699349507983476, 1.669003523693364, 1.668738957154813, 1.6686564639216421, 1.668620202492989, 1.668620202492989]	[0.0010859399602798946, 0.017233820357510837, 0.04243596349038596, 0.09446412008740762, 0.18588006465864007, 0.34944673801890075, 0.6534079639986591, 0.9941741926695062, 0.9976800163041389, 0.9991143052294686, 1.0, 0.006107006260435939, 0.02106846113238155, 0.08711930491820585, 0.2944323358455567, 1.0, 0.9051712961496204, 0.6008525567113053, 0.2509159543831423, 0.0061070062405066865, 0.021068188150466623, 0.087116492020395, 0.29249438280866474, 0.29005783065403, 0.24656610165651854, 0.15769891917995218, 0.06628631564531272]	0.998888
64	69.6788	1	1	78533.3	6314.94	1.69388	1.67738	28.0247	1	1	4082.56	101.928	1.84659	leastsq	0.0729296	TRUE	model C	[868.4686721245482, 868.4686740339467, 868.4686740339467, 868.4686740339467, 868.4688072597589, 868.4686568808735, 868.4687074752394, 868.4686906954498, 950.894318754933, 725.965608503058, 725.9654176824831, 725.9656058494725, 725.9656440522922, 725.9656067922772, 825.1632131926634, 3721.2884936697988, 444.49511258381716, 444.4945447818064, 444.4951073688768, 444.49513259981865, 444.4951067881227, 351.25534747287077, 351.2548609519232, 351.2553509821893, 351.25535877436823, 351.25534593400204, 177.3132384420137, 177.3129284727487, 177.31324216579102, 177.313243825758, 177.31323973861254, 51.75630854400865, 51.75614199905367, 51.75630964915393, 51.756334067322754, 51.75630901115717, 2.664446408232191, 2.664432563571747, 2.664446499500281, 2.6644428030477174, 2.664446551615194, 2.0446717878255467, 2.044671136843752, 2.0446722413842404, 2.044671194305485, 2.044671841386053, 1.7975332211070474, 1.7975337678676035, 1.7975332997006064, 1.7975293858200971, 1.7975333099694546, 1.693238698670618, 1.693236814574725, 1.6932387294657993, 1.6932385572927957, 1.6932392693558416, 1.8665490456636957, 1.7638320504904264, 1.7023828447299523, 1.677380804638, 1.6773809333018286, 1.6773808306521942, 1.6773807020934657, 1.677380717410721, 1.6806271259250825, 1.6787145201475486, 1.6778796612883653, 1.677594525180008, 1.677473737169131, 1.677421609576794, 1.6773988091616314, 1.677388686591847, 1.6773842518519009, 1.677380804638, 1.677380804638]	[0.001182798904848722, 0.017357095962539912, 0.04258434183906987, 0.09463861353733313, 0.1860969091016324, 0.34974349410931094, 0.6538628729100985, 0.9941849185265543, 0.9976828424524057, 0.9991152954092454, 1.0, 0.006645765554592923, 0.021621365822456332, 0.08768889459762082, 0.2949530322268729, 1.0, 0.9050227273978203, 0.6006257620625691, 0.25084251968423116, 0.006645765532905515, 0.02162109275437235, 0.0876860828804347, 0.29301635842531915, 0.2905588415102641, 0.24694377657409347, 0.1579164343683563, 0.06639094880173017]	0.998887
79	81.1069	1	1	7780.14	3259.49	1.47349	1.70705	27.8737	1	1	12351.3	101.459	1.7882	leastsq	0.0742194	TRUE	model C	[1031.4195298417235, 1031.4195270974656, 1031.4195270974656, 1031.4195270974656, 1031.4196725473776, 1031.4194502430983, 1031.4195833930694, 1031.4195545550383, 345.4214695881207, 345.42143763085085, 345.4214401577468, 345.42151994257205, 345.42147212899454, 147.19606904112828, 147.19611146617012, 147.19602267784182, 147.1959585222448, 147.19607094413826, 79.5792845783422, 79.57930084639608, 79.5792845573916, 79.5794222991102, 79.57928307218523, 4.990370145036587, 4.99037892083086, 4.990369937927674, 4.990361155413581, 4.990369861184415, 4.586063066439946, 4.586061577071513, 4.586061577874812, 4.58607141187878, 4.58606201253929, 2.5015144628678865, 2.5015130703987034, 2.5015142799061154, 2.5015146592688358, 2.501514306399812, 2.012575764307758, 2.0125816785142754, 2.012575601455986, 2.0125732028644365, 2.0125756412108493, 1.7070469410075504, 1.7070464910811962, 1.707046982341931, 1.7070468287610696, 1.7070469831602597, 1.7133099107988567, 1.7133099107988567, 1.7133099107988567, 1.7182236791318268, 1.7098911124474818, 1.707665099129402, 1.7072055080952424, 1.7070872727459736, 1.7070572783009923, 1.7070469410075504, 1.7070469410075504]	[0.00037360015932742823, 0.017528396714669978, 0.043061957822416126, 0.09501637887063467, 0.1862038170725483, 0.3492731640181496, 0.6520555938313017, 0.9943447165981781, 0.9977637550391024, 0.999147318193302, 1.0, 0.0020070190830669314, 0.019305504283373152, 0.09068798494622618, 0.3045405617112531, 1.0, 0.8984290064782413, 0.5972616364656884, 0.25713206508546843, 0.002007019076517341, 0.019305197111600024, 0.0906849904824126, 0.30257139839353, 0.2993674421710304, 0.2525675253649547, 0.16224649342080616, 0.07025091213786014]	0.998898
39	19.7418	1	1	1095.93	1521.64	1.21152	1.70801	27.9079	1	1	6099.05	101.306	1.80002	leastsq	0.0742614	TRUE	model C	[620.2198198293273, 620.2198191480824, 620.2198191480824, 620.2198191480824, 620.2197292357055, 620.2196623938992, 620.2198867991767, 620.2198292007625, 2367.7577108304317, 193.7036406966515, 193.70363087907114, 193.70363095080617, 193.7037036757359, 193.70364126654724, 617.4597179104348, 88.62420199634454, 88.62419097196711, 88.62419794792791, 88.6242085733162, 88.62419858234425, 36.09438996855385, 36.09438312081915, 36.09438925463645, 36.09443295277761, 36.09438836577364, 2.7607991140775, 2.7607921686170975, 2.7607994785506738, 2.7607848897211156, 2.7607991752913494, 1.7152690941204107, 1.7152696809746109, 1.7152691902535793, 1.7152705507519548, 1.7152690805909474, 1.708013160203049, 1.7080129637314687, 1.708013117073362, 1.7080128988183472, 1.7080131650529307, 1.7105065648847082, 1.7122716197407726, 1.7125337687311628, 1.7097949822774967, 1.708147146627588, 1.7080412789961854, 1.7080212778669748, 1.708013160203049, 1.708013160203049]	[0.0007600693982300405, 0.01771784050570948, 0.04319658022910388, 0.09517018795508228, 0.18640772459837218, 0.34958576631638966, 0.652626282676659, 0.994321606407831, 0.9977506622851536, 0.9991420700877247, 1.0, 0.004117375280625198, 0.0209019701021742, 0.09111117448091323, 0.3034111125800765, 1.0, 0.8993742555625641, 0.5969133020736207, 0.25506083725964945, 0.004117375267188792, 0.020901670475095734, 0.09110822094341914, 0.3014505973108214, 0.29836576221306127, 0.25193192427293776, 0.16148718296701395, 0.06943223148677762]	0.998904
8	62.2446	1	1	4371.61	159.437	1.89339	1.76655	28.0452	1	1	3317.98	102.169	1.86837	leastsq	0.0768065	TRUE	model C	[254.5278175488191, 254.52781660839744, 254.52781660839744, 254.52781660839744, 254.5280227412173, 254.52781770525104, 254.52788349419205, 254.5278155428128, 12.929066780529054, 12.929130860265138, 12.929066087933554, 12.929046990167572, 12.92906655212685, 2.554562922216666, 2.554560815335665, 2.554563011393773, 2.5545595512647665, 2.5545630285132903, 1.8911543115597278, 1.891158226495935, 1.8911543634382937, 1.8911547116546468, 1.891154310721423, 1.81282074764561, 1.8128195472266797, 1.812820805569627, 1.8128207967819032, 1.8128209704007971, 1.8830815414950228, 1.7899806480927758, 1.7899805785574514, 1.7899806291048717, 1.789982430837932, 1.789980656666859, 1.779267998567769, 1.779268112912325, 1.779268019182056, 1.7792682421291588, 1.7792680229022377, 1.7665499127035014, 1.7665497744585743, 1.7665498233407608, 1.766550015606562, 1.766549806428571, 1.7895078977048209, 1.7748044860324632, 1.769461860947362, 1.767682162090967, 1.7669202727972941, 1.7666836538240889, 1.7665977030862425, 1.7665669976750165, 1.7665499127035014, 1.7665499127035014]	[0.0014821990770820398, 0.017270602716383934, 0.04232885516004845, 0.09434416793266726, 0.18577445886703592, 0.34939311604550516, 0.6535257730281009, 0.9941058124129941, 0.9976487650176612, 0.9991020941783, 1.0, 0.008468397255295251, 0.022659016512739417, 0.08682853686576661, 0.29161522465032363, 1.0, 0.9075125421072755, 0.6022172445650356, 0.24878864301354886, 0.008468397227659972, 0.022658755503197, 0.08682578808597546, 0.2896900538377216, 0.28748258778680275, 0.24503840559320994, 0.15651914050835675, 0.06511491237359224]	0.998821
21	28.1622	1	1	100592	4910.75	1.65774	1.80221	27.8836	1	1	251302	101.112	1.76828	leastsq	0.0783568	TRUE	model C	[400.7567391703497, 400.7567390180316, 400.7567390180316, 400.7567390180316, 400.75675263206864, 400.7567367458222, 400.75675063966213, 400.7567427168374, 141.1750231531685, 141.17507084705974, 141.175023016861, 141.17510473032522, 141.17502344267686, 78.23500105612756, 78.23501364184413, 78.23500114427762, 78.2348294196942, 78.23500147211948, 5.325291832228653, 5.325321068669006, 5.325291815327019, 5.3252769906060315, 5.3252919331926245, 2.1256616142096862, 2.1256560639934836, 2.125661608740095, 2.1256653641501755, 2.125662006957496, 2.183473081546374, 2.183473081546374, 2.1431781398139047, 2.040186406357867, 2.04018650151296, 2.0401864116327104, 2.0401868470859195, 2.0401863135372786, 1.9539492592013723, 1.9539491976262982, 1.953949134689609, 1.9539491295545888, 1.9539491328547551, 2.02594499339525, 1.9561367196454145, 1.9455930592896813, 1.945593603507605, 1.9455930903563523, 1.9455922081846098, 1.9455929312185616, 1.929042571923429, 1.9290426827677305, 1.9290424463351599, 1.9290419338720273, 1.9290422828942253, 1.907720672591181, 1.9077208637097103, 1.9077206818303722, 1.9077202895314054, 1.9077205930544714, 1.8935351450992604, 1.8935351854986093, 1.893535038923035, 1.893534524507838, 1.8935350026884912, 1.8793775230363108, 1.8793768869019427, 1.8793774747133447, 1.8793777435463968, 1.879377134316154, 1.865494303081279, 1.865494460851549, 1.8654942440361646, 1.8654941327047672, 1.865494079353487, 1.8545073200536923, 1.8545074494150755, 1.854507381185651, 1.8545072095950557, 1.8545072054007636, 1.843474599801757, 1.8434746587406097, 1.843474639018779, 1.8434742977063623, 1.843474520906777, 1.8345218923659847, 1.8345213472088375, 1.834521785258126, 1.8345215137463016, 1.8345218074667737, 1.8298140812270902, 1.829814342461779, 1.829814147246365, 1.8298138854655104, 1.8298139602199606, 1.8261000519452648, 1.8261000733942907, 1.8260999751223828, 1.826099757451228, 1.826099856653141, 1.8212089700833425, 1.8212090028251944, 1.821208956008579, 1.8212088047439137, 1.8212088383903822, 1.8153920357312328, 1.8153917795370036, 1.8153920254516809, 1.8153919535993066, 1.8153919327905061, 1.8095837660756864, 1.8095839854231675, 1.8095840034026722, 1.8095838629191967, 1.8095837594441, 1.8089079786463516, 1.8089077758634489, 1.808907668305718, 1.8089073114571226, 1.808907587969723, 1.8049545477684386, 1.8049546130292629, 1.804954507952621, 1.804954165276462, 1.8049544052250999, 1.802207213220634, 1.80220733247545, 1.802207254041015, 1.8022069004955905, 1.8022072248644483, 1.8026273138880369, 1.8023383539955775, 1.802253607050777, 1.8022260535889734, 1.8022152000697873, 1.8022107455234093, 1.802208873354799, 1.802207213220634, 1.802207213220634]	[1.802487063931114e-05, 0.01759996379358034, 0.04333965666243357, 0.09539783884162985, 0.18672542033933962, 0.350034879726078, 0.6532198566770973, 0.9944319834374793, 0.9977975905385602, 0.9991602105897179, 1.0, 9.540595248034611e-05, 0.018277157312343348, 0.09159557320446768, 0.3077928395873924, 1.0, 0.8958166936239628, 0.5954152088294687, 0.25874626156083413, 9.540595216900381e-05, 0.018276838143640846, 0.09159251978816775, 0.3058144388760713, 0.30230919735320105, 0.25428046530431525, 0.1634665868631024, 0.07142462914532212]	0.998849
52	2.33695	1	1	90.4069	48.0033	1.18446	1.88841	27.9316	1	1	4787.73	101.168	1.78326	leastsq	0.0821047	TRUE	model C	[764.151345281393, 764.1513479593248, 764.1513479593248, 764.1513479593248, 764.1514544737233, 764.1513746313284, 764.1512108168755, 764.1513452865835, 26.27988955063692, 26.279912595795274, 26.27988350173603, 26.279851286900456, 26.27988883778304, 8.551267128518374, 8.551248550405855, 8.55126657449666, 8.551260126883646, 8.551266302231893, 4.2618547973125365, 4.2618543648798575, 4.261854595094248, 4.261867213207324, 4.261854511427881, 2.21647772784558, 2.2164709534001106, 2.2164777168492704, 2.2164773248339014, 2.216477620788658, 2.033696377997067, 2.033695128869934, 2.033696322632806, 2.0336986767648, 2.0336962427648744, 1.9885471631615477, 1.9885466487060677, 1.9885470668199037, 1.9885476489692586, 1.9885471021675718, 1.8884085088880163, 1.8884077355817128, 1.8884085659644627, 1.8884084369123348, 1.8884085823368013, 1.9474752543168, 1.9296274591896436, 1.896571695607949, 1.8901845277875318, 1.8888672891388232, 1.8885268615934319, 1.8884391175272306, 1.8884085088880163, 1.8884085088880163]	[0.0009553209260974055, 0.01827741628953042, 0.04393682195748505, 0.0960032838736412, 0.18736817853595633, 0.3507709898860754, 0.6542056170676765, 0.9944022995761267, 0.997780378976794, 0.9991532929458566, 1.0, 0.005100127391351131, 0.02255452980157517, 0.09416925270405443, 0.3078632978507489, 1.0, 0.8973910010015997, 0.5959559849744046, 0.2569270297949991, 0.005100127374707669, 0.02255422131876612, 0.09416625974100257, 0.3059006007515511, 0.3025371091772504, 0.25491214847917737, 0.16365325410447729, 0.07099953471284969]	0.998857
33	8.9018	1	1	792.932	246.356	1.82567	2.78349	28.333	1	1	1766.28	102.949	1.97032	leastsq	0.121021	TRUE	model C	[533.2112098621146, 533.2112140402612, 533.2112140402612, 533.2112140402612, 533.2107315344114, 533.211153829454, 533.2113768095232, 533.2112133341112, 107.79213859618085, 107.7919412644688, 107.79213749750244, 107.7920164029756, 107.79213770843965, 5.635417862018588, 5.635391876034552, 5.635417022679448, 5.635413781496006, 5.635417650939452, 3.0342051145350397, 3.034207600876163, 3.0342047097777605, 3.034205366187554, 3.034205049883375, 3.0391115827185975, 3.0391115827185975, 3.0359218656079268, 3.0343748385184868, 3.0294773640537223, 3.029477653381408, 3.029477322924894, 3.0294787087671557, 3.0294772894900364, 3.0534766535852023, 3.031690806231074, 3.029030059258344, 3.0290302806917615, 3.0290299857556806, 3.0290310891229995, 3.0290302447145776, 3.026665133952734, 3.026665369292131, 3.026665091805826, 3.0266660469028235, 3.0266652523891264, 3.024419503588076, 3.024419627958941, 3.024419443213459, 3.024420181836793, 3.0244195514354497, 3.0201875156449187, 3.0201876423704754, 3.020187570102648, 3.0201880718450904, 3.020187578694819, 3.0121375443098826, 3.0121374545685207, 3.012137395335647, 3.012137741316805, 3.0121375801532007, 2.9978367686807155, 2.9978369537498772, 2.9978366729033095, 2.997836833593376, 2.9978368607767654, 2.9630337196012175, 2.963033835166858, 2.9630335915540043, 2.963033611521182, 2.9630337743754445, 2.90349638974561, 2.903495874964365, 2.903496299181143, 2.9034965797526198, 2.903496490452335, 2.7834930123226536, 2.783494648562935, 2.783492954485525, 2.7834934277415067, 2.7834926220164498, 2.849802926795643, 2.849802926795643, 2.821265004874315, 2.796262542557435, 2.788347276566432, 2.785598857310468, 2.7843157716962743, 2.7838469619422486, 2.7836452944965333, 2.783558563264709, 2.7835212043020343, 2.7835051714051118, 2.7834930123226536, 2.7834930123226536]	[0.0030162350111111887, 0.01734017193321557, 0.041928730961093785, 0.09417820787348107, 0.18617216417064494, 0.3509704711190676, 0.6577483613086602, 0.9938359270192402, 0.9975081600583828, 0.9990461702398747, 1.0, 0.01862588579640161, 0.029648482861437002, 0.08550772381760868, 0.2785228773433002, 1.0, 0.9180506500162319, 0.6085671980939594, 0.23857138388283902, 0.018625885735618967, 0.02964827098310479, 0.0855052737139331, 0.27666353503358665, 0.2753709133133238, 0.23765188005267066, 0.1509133973494419, 0.05971364356240758]	0.998137
22	74.1999	1	1	942.172	43.2748	1.91914	6.75398	28.657	1	1	1169.31	104.588	2.16843	leastsq	0.293651	TRUE	model C	[413.6482522732288, 413.6482514920299, 413.6482514920299, 413.6482514920299, 413.648376581612, 413.6482508011131, 413.6480522581717, 413.6482510691702, 107.17944469353482, 107.17957439530751, 107.17926759228213, 107.17961812934075, 107.17944383688646, 16.269690142082162, 16.26968282719844, 16.269665729923368, 16.2697278551678, 16.26969023213754, 7.776345253255481, 7.7763494219039, 7.776341749067704, 7.776353627893725, 7.776345343602449, 6.753979427094887, 6.753981466461057, 6.753978414252126, 6.753981363446718, 6.753979037606661, 6.770115635130911, 6.770115635130911, 6.770115635130911, 6.784675902354618, 6.8024019061612115, 6.785812461203554, 6.765966450298843, 6.758644710988733, 6.756092270393615, 6.754805794615931, 6.754344020124379, 6.754139609565396, 6.754049879025357, 6.7540104251960305, 6.753979427094887, 6.753979427094887]	[0.00536084312227318, 0.017126381555629566, 0.0405297640315524, 0.09279746350446133, 0.18513273335336775, 0.3507930672805038, 0.6597794869498548, 0.9931863897359181, 0.9972073398263889, 0.9989282766102553, 1.0, 0.038572695254344765, 0.04533601173148969, 0.08783168819944165, 0.25881743595685464, 1.0, 0.9362408649784618, 0.6230672101534287, 0.2213032633518615, 0.03857269512846886, 0.04533587050589113, 0.08782972449168754, 0.25708647737413975, 0.2569136052789554, 0.22689466742004355, 0.14333966467311826, 0.0516755184055758]	0.995485
23	18.7537	1	1	399.963	13.574	3.26015	7.13917	28.5015	1	1	1282.05	104.802	2.18582	leastsq	0.310399	TRUE	model C	[428.3475350374236, 428.34753459812305, 428.34753459812305, 428.34753459812305, 428.34735836869737, 428.34753373995346, 428.34727578283, 428.34753455559024, 139.51201705867663, 139.51190965459978, 139.51201926952297, 139.51182021378918, 139.51201820356215, 21.78484833205752, 21.78480695407694, 21.784846791173763, 21.784794687708047, 21.78484851419925, 7.360214206566712, 7.360211135151314, 7.3602152544109565, 7.360211338084275, 7.360214351330049, 7.139174207869421, 7.139173335619113, 7.139173368639877, 7.139175092376808, 7.139173928225464, 7.5211134609618, 7.4212092869160085, 7.2277398566441, 7.166545896515069, 7.148974975176454, 7.143163125383826, 7.14079147072576, 7.139829505175445, 7.139439325412512, 7.13928162877822, 7.139174207869421, 7.139174207869421]	[0.004971271361105891, 0.016376948265618408, 0.03939302257898721, 0.09129603514235184, 0.18305757707338233, 0.34764790010623525, 0.6545178274893885, 0.9930283563587663, 0.9971599382100359, 0.9989112762639482, 1.0, 0.03638021503684492, 0.04288723226837425, 0.08453680679281587, 0.2543528428351647, 1.0, 0.9378767597901935, 0.6248213020696621, 0.22009675174223345, 0.03638021491812382, 0.0428870945785361, 0.08453486152826613, 0.25262081515014556, 0.2525639529167578, 0.22352759434125855, 0.14121531501857637, 0.05046549804829237]	0.995256
57	65.8764	1	1	41.7921	8.10658	2.26996	8.67003	28.4422	1	1	1224.56	104.276	2.24343	leastsq	0.376958	TRUE	model C	[826.0804172020052, 826.0804214339988, 826.0804214339988, 826.0804214339988, 826.0805698049521, 826.0803359504112, 826.0791813544234, 826.0804120232915, 355.493496278754, 355.4936317410205, 355.49326311632433, 355.49319026205757, 355.4934955806265, 162.74978239419178, 162.74978561193325, 162.74963778358398, 162.7496503172636, 162.74978356557708, 40.39179982507682, 40.391801580062186, 40.391734569408776, 40.3918218686516, 40.39180004285146, 14.837850515867155, 14.837856127277457, 14.837838190149112, 14.837869879654184, 14.837850590194394, 10.324312586331926, 10.324302079127891, 10.324311260018433, 10.324318345200018, 10.324312749034299, 9.020554701983377, 9.020553911260036, 9.020554238410549, 9.02056049836555, 9.020554732815505, 9.098749787314722, 9.098749787314722, 9.06253464018279, 8.97213343514057, 8.972133903232722, 8.972133229181098, 8.97213528931885, 8.972133539789281, 8.787790173264707, 8.78778793954381, 8.787790025116122, 8.787791597241156, 8.787790264379163, 8.670029303873529, 8.670027098626242, 8.670029342462055, 8.670029214042952, 8.670029166704502, 9.180530656310374, 8.76248593565942, 8.692622802401326, 8.676898871876755, 8.672354984011822, 8.67088917347441, 8.670362853548964, 8.67016150792074, 8.670082182701684, 8.670029303873529, 8.670029303873529]	[0.005350610976346641, 0.016030572136770373, 0.03851210048556002, 0.0901229102392978, 0.18148378734438333, 0.34537156171389527, 0.6509408028039295, 0.9927803027051634, 0.9970656366847077, 0.9988755615392284, 1.0, 0.041013866925000544, 0.046673287070677236, 0.08517596137629563, 0.24916151054688698, 1.0, 0.941282928035069, 0.6245493796759428, 0.2120995926460903, 0.04101386679115825, 0.04667316396062058, 0.08517412661339258, 0.24746105822888373, 0.2475814992579752, 0.2199696652125138, 0.13798229502566264, 0.04766235878070693]	0.994252
86	4.79089	1	1	1802.74	12.6406	2.81412	11.2278	28.8466	1	1	1211.53	104.63	2.33281	leastsq	0.488164	TRUE	model C	[1094.4509266278696, 1094.4509227143851, 1094.4509227143851, 1094.4509227143851, 1094.4507730757755, 1094.4509286266712, 1094.4504934254148, 1094.4509244788544, 1249.270577089621, 457.0653352115497, 457.0655077971538, 457.0653310003264, 457.0650055404065, 457.0653328899372, 170.91346939606183, 170.91353294939287, 170.91346799320408, 170.91322841138663, 170.91346948401005, 44.765968281583916, 44.765922611427335, 44.76596682600932, 44.765874758432375, 44.765967836634395, 14.357110313280096, 14.357089795935014, 14.357112171928387, 14.357094218271822, 14.357110454274506, 11.425717341518473, 11.425714968464662, 11.425716662925849, 11.425718658069005, 11.425717280607214, 11.905506243071056, 11.760885619021472, 11.472395387371714, 11.416223420852333, 11.416222941620575, 11.416223710664498, 11.416223504324858, 11.416223661294104, 11.399342347009654, 11.399341992270248, 11.3993423365371, 11.399342680197105, 11.399342437561595, 11.385484016724444, 11.385483934520732, 11.385484044716915, 11.385484342806405, 11.385484121642564, 11.3587909677437, 11.358791389774032, 11.358790936146969, 11.358791308159287, 11.358791125734694, 11.331145702516272, 11.331145527301423, 11.33114562130588, 11.331145845521794, 11.331145809617688, 11.304777995400773, 11.304778245184691, 11.304778051707473, 11.304777884268454, 11.304778047444081, 11.277170139546083, 11.2771703707432, 11.277170146315543, 11.277170276563266, 11.277170182245992, 11.22778307454733, 11.227783959017707, 11.227783012808239, 11.227782694686132, 11.227782950691042, 11.330993237303796, 11.259419119683686, 11.236614004616532, 11.229849246306241, 11.228443878964871, 11.228020092553367, 11.227865936849058, 11.227817162535, 11.227797380880522, 11.22778307454733, 11.22778307454733]	[0.005786826134858144, 0.01581646522971973, 0.0382662210580175, 0.0905042854064212, 0.18302819230825573, 0.34920280120926184, 0.6595236760082399, 0.9926309803255776, 0.9969569769873705, 0.9988305051208938, 1.0, 0.04767961953008495, 0.05223811848064981, 0.08629643547670393, 0.24148341244377577, 1.0, 0.9475837634698576, 0.629914599097382, 0.20408909925783983, 0.04767961937449002, 0.05223801689540279, 0.0862947912794381, 0.23984727911825174, 0.24020812131081737, 0.2152282151356777, 0.13468448114038947, 0.04452563215608519]	0.992562
41	7.18379	1	1	137750	65.5582	2.73948	11.9477	28.7419	1	1	1223.36	105.068	2.35672	leastsq	0.519466	TRUE	model C	[633.2963621706598, 633.296361735954, 633.296361735954, 633.296361735954, 633.295674723011, 633.2963628552554, 633.2962565537721, 633.2963622742695, 363.49943531374777, 363.4990004208402, 363.49943493304096, 363.4993126022449, 363.49943601508, 135.30191185625776, 135.3016794456675, 135.3019128606715, 135.30190605633578, 135.3019130119171, 29.175602123675272, 29.175563237436332, 29.17560215405982, 29.175605071074898, 29.175601933494672, 24.501457405594884, 24.501459688256915, 24.50145739732565, 24.501457639651832, 24.50145746641075, 23.913894637759178, 23.913901767151714, 23.913894433142364, 23.91389450522709, 23.913894530773316, 22.883687579345093, 22.883701751718675, 22.88368728149111, 22.883686392519273, 22.88368758089767, 23.593822933552783, 19.339833266358102, 19.339848482766755, 19.339835933713864, 19.339827598124884, 19.339833360072415, 15.375397392984718, 15.375401307627783, 15.375392735621462, 15.375396111848078, 15.375397158609797, 61.06594135731652, 12.69782433926687, 12.697829157350323, 12.697826563354925, 12.697832066903112, 12.697824432850593, 12.480131859606322, 12.480135971890533, 12.4801301487657, 12.480123280135324, 12.480131938111894, 12.110907418942576, 12.110911368639066, 12.110907489396322, 12.11090643750101, 12.11090730303183, 12.075384316741841, 12.075384244174085, 12.075384379663333, 12.075384888589964, 12.075384330992824, 12.045063819048346, 12.045063973963034, 12.045063927373079, 12.045063810451769, 12.045064316416417, 12.007945065235855, 12.007943768591174, 12.007944978036058, 12.007947457889559, 12.007945664709931, 11.97536470616585, 11.975363847655602, 11.975364662413295, 11.97536702579421, 11.975364764366917, 11.94774644480167, 11.947745830567156, 11.94774638736776, 11.947747147758099, 11.94774640421363, 11.958734799051207, 11.9524584897842, 11.94822217218245, 11.94776529085837, 11.947716255498083, 11.947715649935484, 11.947716199988957, 11.94771684119537, 11.947716150014475, 11.947874066456265, 11.947774792360333, 11.947738258089034, 11.947724534604628, 11.947716255498083, 11.947716255498083]	[0.005881068541327212, 0.015571122194748337, 0.03765334711040404, 0.08959390702292239, 0.18166706671592547, 0.3470148203356189, 0.6557178166392696, 0.9924680270495166, 0.9969015994293211, 0.9988100635489464, 1.0, 0.049402714687879004, 0.05370491956259894, 0.08665781108282287, 0.23953879645524145, 1.0, 0.9496020545751189, 0.6331703862936322, 0.20323744658720594, 0.04940271452666103, 0.05370482237320595, 0.08665620274375348, 0.23791378237157418, 0.2383428059131179, 0.21418930432891653, 0.13431157775511945, 0.04401122039617089]	0.992091
11	15.0497	1	1	10870.2	73.3834	3.80144	14.2378	28.9037	1	1	1247.02	105.051	2.4301	leastsq	0.619036	TRUE	model C	[287.56361711418907, 287.56361913673993, 287.56361913673993, 287.56361913673993, 287.56333140032643, 287.5636214473436, 287.56344897916733, 287.56361701894593, 82.39913719238432, 82.39912789099189, 82.39913536198435, 82.39907743867411, 82.39913763361051, 35.21042546350011, 35.21037268123302, 35.21042516606194, 35.21041414852919, 35.21042564473132, 27.491946102265175, 27.491928272579976, 27.491946047733244, 27.491929972130386, 27.491946033683345, 26.315197919681538, 26.315216406491444, 26.31519799667209, 26.315195919497118, 26.31519785349919, 25.042019163970576, 25.04201518325489, 25.042019146737044, 25.04201690822578, 25.04201916963114, 24.976334121517844, 24.976340858171376, 24.976334185320198, 24.97633627228466, 24.976334080406208, 24.697112840212316, 24.697095720136023, 24.697112980809987, 24.697113802897892, 24.697112978142563, 22.225760944044406, 22.225754195454474, 22.2257612882841, 22.225763207924793, 22.225760915895112, 19.295025161533957, 19.295048403250583, 19.29502345580815, 19.29502124770529, 19.29502508137606, 104.70785238803978, 17.359828475520995, 17.35984810229873, 17.35982647176033, 17.359825332828592, 17.35982862558596, 15.010458624789784, 15.010470225796142, 15.010457205160394, 15.010459480816367, 15.010458681692517, 14.34159293931977, 14.341593014395766, 14.341593660474924, 14.341594434455605, 14.341592844155274, 14.403957326804644, 14.403957326804644, 14.352854644802706, 14.329224778146148, 14.32922532673892, 14.32922500671987, 14.329225023067206, 14.329224798016302, 14.313763551733256, 14.31376390199611, 14.31376377285237, 14.313763356266216, 14.313763637154919, 14.291271799004079, 14.291271223144856, 14.291272258396248, 14.291271571150858, 14.291271814718364, 14.28338302238115, 14.283383282206705, 14.283382771859037, 14.28338266207793, 14.283383139107384, 14.259661589973966, 14.259662509779345, 14.25966143920493, 14.259661400505472, 14.259661649414666, 14.237834463472502, 14.237834731716102, 14.237834468429183, 14.237834531163726, 14.237834183021889, 14.260703606488898, 14.247142076676344, 14.242371944666283, 14.239695745114489, 14.238681418506932, 14.23821639818501, 14.238005926255845, 14.237911214967276, 14.237868780260971, 14.237849885110919, 14.237834463472502, 14.237834463472502]	[0.006062290603519074, 0.015163023803095843, 0.036977526789875495, 0.08908344140123274, 0.18152947734459052, 0.3476514002699656, 0.6580290028534728, 0.992263134264081, 0.9967978109263521, 0.9987687631947657, 1.0, 0.05409722250797059, 0.05770443808057421, 0.08751153255819848, 0.23362288505331733, 1.0, 0.9539399174360698, 0.6362178135965043, 0.1959585996092389, 0.05409722233143283, 0.057704354572744546, 0.08751005388718731, 0.23204442689654134, 0.23261063901384865, 0.21025367547564738, 0.13139521163986517, 0.04144350092947022]	0.990597
69	3.38482	1	1	33346.3	40.9925	2.39092	14.8404	28.9825	1	1	1272.6	105.536	2.44867	leastsq	0.645236	TRUE	model C	[896.4219553690727, 896.4219608392991, 896.4219608392991, 896.4219608392991, 896.421874629038, 896.4219553249293, 896.4217973363494, 896.4219565939921, 1267.7099604376099, 331.2160388441419, 331.2162442288381, 331.2160408175711, 331.2158567015961, 331.2160394979217, 36.11749533748709, 36.1175587670961, 36.11749560902621, 36.1174568666213, 36.11749553168438, 19.458220976993452, 19.458233876219687, 19.458206765963023, 19.45825415385685, 19.458221088409573, 15.133850111256267, 15.133846844403115, 15.13384813532557, 15.133856293535006, 15.133850062050454, 14.97597244680021, 14.97597546247022, 14.97597262914875, 14.975976016258643, 14.975972773335807, 15.577898818620879, 14.941718512351743, 14.94172486294576, 14.941718263479743, 14.941717936485631, 14.941718159057524, 14.864835278480474, 14.86483730689288, 14.864835236075363, 14.86483611973431, 14.864835811696343, 14.845619604178973, 14.84562105039253, 14.845619302101012, 14.845620921906368, 14.845619512493958, 14.848321906472243, 14.845720125959284, 14.845233449910019, 14.84523437932475, 14.845233649522802, 14.845234725521012, 14.845233763406045, 14.844021507555935, 14.844022797134985, 14.844021064316083, 14.844022811004752, 14.844021527002376, 14.843297804818311, 14.843299151650388, 14.843297897422227, 14.843298916425674, 14.843297772955376, 14.842761364517832, 14.842762594239664, 14.842761499810582, 14.842762393241792, 14.842761389090581, 14.841782328989597, 14.841783936007616, 14.841782324623235, 14.841783316859996, 14.841782324380773, 14.840430852960623, 14.840431659986702, 14.840430796934289, 14.840431624051652, 14.840430688689414, 14.841065347211575, 14.840715721837391, 14.84055957918362, 14.840489183266467, 14.840457296772897, 14.840442864517428, 14.840430852960623, 14.840430852960623]	[0.006083539111471671, 0.015062794145531697, 0.036860718814216875, 0.08908696357690053, 0.18176006564719088, 0.3483315622861023, 0.6596459058582822, 0.9922181196763974, 0.9967699414663803, 0.9987573573928885, 1.0, 0.055127480267019094, 0.05857729450831252, 0.08763360747584009, 0.23206393857125526, 1.0, 0.9555265606757785, 0.6395960909297341, 0.19589887021160277, 0.05512748008711925, 0.058577214278505235, 0.08763216212086825, 0.23049827710081408, 0.23110467924237232, 0.20941309897393173, 0.1312620283757366, 0.04117538282014372]	0.990205
38	119.123	1	1	2104.16	134.606	2.36787	16.0231	28.964	1	1	1260.29	105.044	2.4853	leastsq	0.696657	TRUE	model C	[615.174977379935, 615.1749768194535, 615.1749768194535, 615.1749768194535, 615.1750715147779, 615.1749759763537, 615.175028064863, 615.1749766854972, 33.67240936369352, 33.67250462141429, 33.672408540817216, 33.67240480178306, 33.67241182040959, 16.22598459262717, 16.225994322079437, 16.225984859439716, 16.225984173556697, 16.22598453899262, 16.06358502360825, 16.06358778703652, 16.063584665138542, 16.063586631456214, 16.0635852265771, 16.410235674864346, 16.202364683444994, 16.052881147104937, 16.052882028365342, 16.052880880718444, 16.05288404935093, 16.052880857772738, 16.063725502191, 16.04887635282378, 16.048877034392355, 16.048876520113314, 16.048878684465546, 16.048876225563045, 16.038222778117554, 16.038223152902717, 16.038223138860914, 16.038224100214915, 16.038222811198168, 16.027195716815562, 16.02719595403756, 16.027195864429423, 16.0271968702336, 16.02719574888792, 16.0242925735747, 16.024292557133833, 16.024292371920023, 16.02429304139669, 16.024292373293665, 16.024355658471013, 16.024216567981043, 16.024216849545258, 16.024216567489614, 16.024216906220303, 16.024216591804265, 16.023843744511996, 16.023843882445895, 16.023843622073645, 16.023844088026692, 16.023843758725434, 16.023125824939022, 16.02312592166292, 16.023125746267606, 16.02312586795487, 16.023125797698846, 16.023167768773387, 16.02312166365395, 16.023121553494672, 16.023121785077485, 16.023121731098076, 16.023121633298327, 16.023219456971383, 16.02315991094639, 16.02313644368165, 16.023127685195405, 16.02312166365395, 16.02312166365395]	[0.006226674100928286, 0.014870391376036995, 0.03639085430998089, 0.08848917570547157, 0.18099762218468213, 0.3472895574941014, 0.6580951023575635, 0.9920767510311274, 0.9967132380110905, 0.9987356769219357, 1.0, 0.05812836012390803, 0.06128667721440894, 0.08890501277058134, 0.22999028375079217, 1.0, 0.9570045738030464, 0.6385656427191285, 0.19067825965121626, 0.058128359934215286, 0.06128660262809788, 0.08890362307855541, 0.22844600275880877, 0.229092283135825, 0.20794144494494474, 0.12966324876212307, 0.03975723807942136]	0.989419
82	3.03861	1	1	458.812	14.1114	2.65585	17.3287	28.9873	1	1	1292.51	104.953	2.52481	leastsq	0.753421	TRUE	model C	[1076.9147500838487, 1076.9147692652523, 1076.9147692652523, 1076.9147692652523, 1076.914679309672, 1076.914745776838, 1076.9144215436938, 1076.9147516585756, 853.0715308125696, 853.0717432633822, 853.0715350020256, 853.071277254027, 853.0715296388811, 235.37814757339885, 235.37822168585242, 235.37814858722552, 235.3778894201185, 235.37814818368662, 89.73800760493832, 89.73798360830888, 89.73800762475742, 89.73785075229696, 89.73800809735306, 35.431281308222374, 35.43124379520608, 35.43128115568877, 35.431254025332954, 35.43128111835941, 26.115826220055304, 26.11583013583879, 26.11582765743103, 26.11581786629637, 26.115826918211617, 32.75004950475504, 3987.0129578755636, 24.96314276913784, 24.963145379260094, 24.963143849623172, 24.963133970901644, 24.96314278336616, 20.71455791381703, 20.714559800811845, 20.714560009232247, 20.71454809312579, 20.714557945087243, 30.55074329826117, 18.313044986081586, 18.313046555981273, 18.31304715484438, 18.31303825619856, 18.313045167059347, 17.391677173844407, 17.39167706927764, 17.391676448502448, 17.391680472344678, 17.391677205430568, 17.32868651382205, 17.328686153525673, 17.32868636407345, 17.32868585050424, 17.32868645141473, 17.335614430750667, 17.335614430750667, 17.335614430750667, 17.3331027213535, 17.33050383230002, 17.329428903562576, 17.328983291332577, 17.32881199826792, 17.328738865035728, 17.328708371645952, 17.328695474423398, 17.32868651382205, 17.32868651382205]	[0.006223912733617593, 0.014544454540435521, 0.035830705135467905, 0.08788866813817203, 0.18038430501877714, 0.34668755450748007, 0.6575721952560404, 0.9919339567925768, 0.9966510249417851, 0.998711528804114, 1.0, 0.06006725341806223, 0.06294215763000531, 0.08911672543898268, 0.2268248455233109, 1.0, 0.9590301176276377, 0.6398000164605562, 0.18665675934385795, 0.06006725322204222, 0.06294208872912727, 0.08911539418917347, 0.2253029223601342, 0.2260020163956709, 0.20569714330724806, 0.12797847167638252, 0.03841225923518369]	0.988584
50	15.322	1	1	225.977	7.15656	3.10448	17.3756	29.0084	1	1	1271.88	104.585	2.52611	leastsq	0.755459	TRUE	model C	[737.578666107174, 737.5786590548902, 737.5786590548902, 737.5786590548902, 737.5784134619813, 737.5786563334484, 737.5769610446216, 737.5786581710049, 326.161060013995, 326.16105139155445, 326.16106252792105, 326.1607107345161, 326.1610597856969, 243.44649411297226, 243.44649526122063, 243.4464948025998, 243.44623131118115, 243.44649409688424, 412.97788415652, 204.00672318292106, 204.0067240536834, 204.00672027166974, 204.00646047249498, 204.00672412831076, 131.31345716652095, 131.3134619680712, 131.31345263024312, 131.31323977041427, 131.31345794561923, 37.62528346032491, 37.625289934614514, 37.625275275865505, 37.62520745747382, 37.62528344970453, 17.942808133670084, 17.942810004500156, 17.94280536015924, 17.942803252323696, 17.942807868715192, 17.597949081293965, 17.5979573389174, 17.597948717471386, 17.5979419445488, 17.59794905930903, 17.379111510020813, 17.379111764444286, 17.37911154938301, 17.379109531907748, 17.379111395359995, 17.923354284668154, 17.800563213752838, 17.41732495922167, 17.385962992131546, 17.38051839493803, 17.37932446164532, 17.379057734467693, 17.379058067609346, 17.379057899526895, 17.379056176976185, 17.379057879100948, 17.378261873563023, 17.37826207454245, 17.378262006907725, 17.378260324660936, 17.37826198362334, 17.377857706342144, 17.37785794828027, 17.37785787815886, 17.37785627528475, 17.377857883879937, 17.377681315674664, 17.377681437643833, 17.377681347234105, 17.37767974746124, 17.377681308763417, 17.377561624729484, 17.377561735851543, 17.37756169780044, 17.377560139927283, 17.37756168506617, 17.377348274209048, 17.377348717541, 17.37734840694885, 17.3773467046314, 17.37734821070423, 17.377329595424083, 17.37732954426817, 17.377329574797596, 17.377328050834407, 17.37732962426134, 17.377202732724406, 17.377202723182847, 17.377202735205938, 17.37720126856971, 17.377202742084773, 17.377069203351702, 17.37706921561775, 17.377069158616237, 17.377067692118914, 17.37706922580398, 17.37682459292868, 17.37682454730061, 17.376824662962186, 17.37682307732872, 17.37682460871534, 17.376387146152897, 17.376387011787255, 17.376387164079297, 17.376385712007075, 17.376387098011172, 17.37633707668303, 17.376337144255366, 17.37633707961423, 17.376335787932145, 17.37633713465715, 17.375973475693016, 17.37597349987063, 17.3759734585861, 17.375972239654036, 17.375973484239374, 17.3755651115631, 17.37556483947681, 17.37556487356571, 17.375563509486895, 17.375564741489335, 17.375896522815264, 17.375709760847506, 17.37563514037365, 17.375598899927304, 17.375581356320318, 17.37557268768804, 17.375568576014217, 17.3755651115631, 17.3755651115631]	[0.006274813582608246, 0.014606450635976738, 0.035931040505690924, 0.08803469437454872, 0.18060246507617866, 0.34704155812098486, 0.6582002040440299, 0.9919517334242354, 0.9966559313424349, 0.9987132169977041, 1.0, 0.060601790571956346, 0.06346684067335805, 0.0895859962532272, 0.2271316031115332, 1.0, 0.9586931503873721, 0.6378183192880267, 0.18523087788604145, 0.06060179037419195, 0.06346677203499533, 0.08958466830103268, 0.22561156653308606, 0.2263016069042944, 0.205824522419674, 0.12767123522586987, 0.03817572241653307]	0.988542
15	16.84	1	1	1496.68	35.5131	3.5543	19.8269	29.1005	1	1	688483	105.354	2.34875	leastsq	0.862041	TRUE	model C	[353.9369686032774, 353.936971725101, 353.936971725101, 353.936971725101, 353.9367313418695, 353.9369727293429, 353.93672875597434, 353.93697205860997, 103.92942603969328, 103.92944092784292, 103.92942600064993, 103.92925468171227, 103.9294262607276, 26.906826773719423, 26.90684496971943, 26.906826637691697, 26.906788406952607, 26.90682663705053, 21.21413820764399, 21.214131970283155, 21.214138128271227, 21.214136246472783, 21.214138482713825, 21.020087538812852, 21.02010935219971, 21.020087198493574, 21.020086192723003, 21.020087877566787, 22.44973963554079, 21.18569231654814, 20.351537775176094, 20.351553224434806, 20.351537891863778, 20.35153775451275, 20.351537829134504, 19.826938923239776, 19.82694052528216, 19.8269387811858, 19.826938923665516, 19.82693877973266, 20.105937392304046, 19.931224840822132, 19.85181616774619, 19.834464045196434, 19.829419622269864, 19.827803058396825, 19.827231714910972, 19.82703748579838, 19.826938923239776, 19.826938923239776]	[1.0520676810295036e-05, 0.010061089799883549, 0.032907072704100426, 0.08594695962323076, 0.17986342951179599, 0.3486431699178387, 0.6641143532593143, 0.9926293640101542, 0.9969285721698321, 0.9988175178382269, 1.0, 9.165823238318204e-05, 0.004701170024324482, 0.03971708523772291, 0.20120384909254935, 1.0, 0.9504999444355734, 0.6348976845905714, 0.2042140827961949, 9.165823208406985e-05, 0.004701067545838447, 0.03971540198587343, 0.19950208954153126, 0.20030141885319794, 0.18015436662094375, 0.11272311693027197, 0.03632097869545562]	0.991268
68	129.454	1	1	602.561	36.9004	3.55625	20.5359	29.1716	1	1	1387.62	105.749	2.61978	leastsq	0.892865	TRUE	model C	[887.399663829075, 887.3996665198332, 887.3996665198332, 887.3996665198332, 887.399768271888, 887.3996704102453, 887.3993032376063, 887.3996559816347, 1097.4284679513623, 715.2191070586176, 715.2193233882356, 715.2191122300646, 715.2187974907051, 715.2191087597515, 512.3772437644565, 512.3773800589491, 512.3772293568563, 512.3770294505631, 512.3772455205726, 225.99620888141763, 225.9963392086592, 225.99619307832413, 225.9960609942715, 225.9962100339915, 66.57320740047543, 66.57328294166122, 66.57319512134649, 66.57325017916546, 66.57320785200973, 44.152009819185515, 44.152005138864425, 44.15200910086953, 44.15201012082128, 44.15201039728417, 39.28694573556449, 39.28698319816227, 39.28694569698675, 39.28694985096305, 39.286946331389466, 34.04694176019899, 34.04695612644059, 34.046942077228096, 34.04694025559794, 34.046942094489296, 33.47275691694441, 33.47275771276185, 33.472757117312746, 33.47275482458597, 33.47275732268912, 33.43614007482791, 33.436140452762025, 33.4361400343077, 33.43613988020504, 33.43614029989225, 33.356790292757886, 33.35679021909154, 33.356790341868155, 33.35678997414602, 33.35679045214117, 33.207690810766344, 33.20769165886609, 33.20769077761258, 33.2076902830718, 33.207691059437536, 32.90156851289707, 32.90156872530229, 32.90156880402154, 32.901568417704816, 32.9015689668495, 32.530142761925404, 32.53015242760245, 32.53014287690031, 32.53014254050792, 32.53014306345921, 31.710315023299753, 31.710317942060207, 31.710315060917367, 31.71031425651499, 31.710315032904752, 31.608928363286786, 31.608928760225464, 31.608928376925395, 31.608929305867786, 31.608928658835946, 31.437675460903385, 31.43767489835789, 31.437675808801103, 31.437674814131576, 31.43767584478835, 31.265722851804163, 31.26572360001873, 31.265722878817584, 31.26572400786666, 31.26572304590537, 31.089344168694723, 31.08934428607115, 31.089344158331834, 31.08934425784986, 31.08934425634233, 30.746237604351894, 30.746236468114105, 30.74623781735115, 30.746237494738708, 30.746237990517486, 30.071924236812258, 30.071927261857773, 30.071924481233733, 30.071924147884907, 30.07192438979027, 29.406748078604224, 29.40674352212994, 29.406748092941708, 29.406748630682564, 29.40674835114922, 28.22462759157486, 28.224630773255782, 28.22462774308825, 28.224627886900244, 28.224627315442255, 28.278015968257627, 28.278015968257627, 28.278015968257627, 28.244075516912673, 28.225985478807015, 28.22395697151561, 28.223959177841444, 28.22395689495911, 28.223957239815398, 28.223957079029148, 28.21851892943029, 28.21852166942467, 28.218519445983723, 28.21851979847865, 28.21851958651829, 28.208933206348163, 28.20893516116297, 28.208933143145686, 28.208933408444747, 28.20893336122558, 28.200141245014095, 28.20014315395357, 28.20014064081774, 28.20014170154653, 28.20014149172555, 28.185079257986594, 28.185080409246364, 28.185079165913624, 28.18507933537802, 28.185079450122103, 28.171912078368734, 28.171912965576535, 28.17191214222954, 28.171912120538554, 28.171912230219387, 28.147000178142157, 28.14700076760851, 28.147000314250704, 28.14700019579977, 28.14700041235493, 28.09982828588553, 28.09982801355351, 28.099828414658727, 28.099828435523055, 28.099828576678835, 28.051632764222628, 28.051632595111272, 28.051633012791402, 28.051632837056037, 28.051633033802283, 28.00554311802811, 28.005543742552142, 28.005543132701344, 28.0055431736098, 28.005543279790878, 27.960056044903972, 27.960056179390918, 27.96005646946743, 27.960056368073076, 27.960056500668585, 27.86849186659163, 27.868491485685784, 27.86849213129139, 27.868491684337336, 27.868492047931433, 27.785460547711505, 27.785459799029848, 27.785460545862318, 27.785460555232405, 27.78546075871604, 27.617137508610398, 27.61713795321062, 27.61713742491345, 27.61713723945167, 27.61713759734865, 27.292577307108846, 27.292579410558297, 27.292577579659287, 27.292575955435044, 27.292577453762462, 26.684386411024978, 26.684392164500505, 26.684386443651142, 26.684386372364862, 26.684386648945996, 26.53395808408847, 26.533958119771633, 26.533958050141763, 26.533957744234854, 26.533958184397015, 26.347475331074616, 26.347473569685555, 26.347475258125222, 26.347475197943215, 26.347475486948436, 25.94982722213113, 25.94982631873877, 25.94982737991012, 25.94982722019913, 25.949827571737497, 25.24631032256706, 25.246315929044837, 25.246310434363746, 25.24631085728204, 25.246310417551822, 24.47292611427033, 24.47292062348671, 24.4729262040896, 24.472925988571845, 24.472926225600908, 23.045891761806725, 23.04589946283589, 23.04589208577994, 23.045886352379238, 23.045891923732334, 24.069732545532254, 22.991879868541282, 22.99190151996892, 22.991879948908057, 22.991878674405363, 22.991880056533788, 21.55230500812234, 21.55230109174398, 21.552305193400073, 21.55230050112159, 21.552305026879313, 21.38872495606729, 21.388725231325466, 21.38872500378092, 21.388724407426672, 21.388725067311935, 21.10694946894581, 21.106950962716688, 21.106949491116325, 21.106949545793658, 21.106949592939408, 20.537171338981768, 20.53717219722623, 20.537171085824262, 20.53717277618491, 20.537171329147647, 20.783334574820277, 20.587400912625796, 20.53795302595741, 20.53692415448586, 20.536924947671498, 20.536924187255774, 20.536925547702413, 20.536924148699185, 20.53663796862679, 20.536638587351582, 20.536638001475435, 20.536639012085804, 20.53663796948816, 20.53588604531856, 20.535886516182053, 20.535886068870482, 20.53588728713969, 20.53588588924911, 20.539194159445227, 20.53715513610139, 20.53635904799098, 20.536060339091936, 20.535950047064595, 20.53588604531856, 20.53588604531856]	[0.00630684131641934, 0.013978926553854123, 0.034905437840064335, 0.0871355635285873, 0.1800442797703332, 0.3472208373245328, 0.660005551644532, 0.9916356073964278, 0.9965043506931118, 0.9986533215321116, 1.0, 0.06586453465194411, 0.06815485869628568, 0.09111420489080636, 0.22074973002164602, 1.0, 0.9645555483796135, 0.6484691429531031, 0.18092750377557176, 0.06586453443700559, 0.06815480214528906, 0.09111301235326795, 0.21928705556100442, 0.22009162415356656, 0.20199163465625566, 0.12613555841892407, 0.036339656192707376]	0.986486
44	22.7687	1	1	144.071	6.99938	3.09928	21.9976	29.1158	1	1	1393	104.849	2.66248	leastsq	0.95642	TRUE	model C	[651.3816816159558, 651.3816819531573, 651.3816819531573, 651.3816819531573, 651.3816359108259, 651.3816738807647, 651.3799533863413, 651.3816881583118, 403.99154507353705, 403.9915110460066, 403.9915782353871, 403.9910274446135, 403.99154528065316, 335.8240286239301, 335.8240449553777, 335.82405490046966, 335.82379444623484, 335.82403356148217, 325.1569976647926, 325.1571409696889, 325.15700491665956, 325.15672763043835, 325.15699561064554, 225.65242933210675, 225.65245019796964, 225.65243841650388, 225.65215589963645, 225.65242969782844, 113.79731609863849, 113.79731854152082, 113.79733105931372, 113.79713933866324, 113.79731614275725, 30.801245600886293, 30.801236604410978, 30.8012614489737, 30.801237959991653, 30.80124569560222, 22.830346570575944, 22.830347673937123, 22.830349430112317, 22.83034804109225, 22.830346571311917, 22.380283895170034, 22.38028411470191, 22.38028448765621, 22.380283669088666, 22.380284208574707, 24.71175333274148, 22.62855218921897, 22.209336913898543, 22.209331201356207, 22.209337023685787, 22.20933622119722, 22.209336989635503, 22.007346465153567, 22.007344686083364, 22.00734647796005, 22.007345644006648, 22.007346462411608, 22.037557086289272, 22.030339238109725, 22.00727663144754, 22.007276261658138, 22.007276768041933, 22.00727593985128, 22.007276841455496, 21.997649406381058, 21.997648688970905, 21.997649501713315, 21.997648383002133, 21.997649113571292, 22.000461630285535, 21.998909029712266, 21.998123726679232, 21.99784253128484, 21.997727538481943, 21.997649406381058, 21.997649406381058]	[0.00632592713755231, 0.013655291079833052, 0.03422994780479299, 0.08625248844566788, 0.17887175520005802, 0.34553387560788384, 0.6573316047699007, 0.9914598447774843, 0.9964374713851959, 0.9986280432877068, 1.0, 0.06846693825698133, 0.07053592640972299, 0.09218738071610412, 0.21836258707585077, 1.0, 0.9656695825266483, 0.6452654198751934, 0.1739631140712748, 0.06846693803355026, 0.07053587440913069, 0.0921862401475503, 0.21692243036009928, 0.21774697366517828, 0.2000440134116376, 0.12381696028156489, 0.03461109766584295]	0.985539
1	29.1088	1	1	702.701	79.2542	3.12003	23.2035	29.1564	1	1	1477.48	105.661	2.69739	leastsq	1.00885	TRUE	model C	[56.5872095207373, 56.5872095412015, 56.5872095412015, 56.5872095412015, 56.58720533805857, 56.5871974160461, 56.58715287785163, 56.58721024975157, 37.554736951681186, 37.55473441721348, 37.55473488871657, 37.55472222774817, 37.55473730509478, 34.36080749849259, 34.36082384152732, 34.36080742345386, 34.360800312844766, 34.360807654101976, 25.050055307785563, 25.050037390754287, 25.05005528979798, 25.050054290492824, 25.05005506140629, 26.034797332550443, 26.034797332550443, 25.283376549003965, 24.77985175036026, 24.77984412283598, 24.77985102226114, 24.77985538481632, 24.77985204817168, 24.36699841552033, 24.366994225554873, 24.366998111525493, 24.36700124997658, 24.366998531798906, 24.010163669247905, 24.010160823415745, 24.01016367606184, 24.01016491211612, 24.010163851689274, 23.408219669193056, 23.40821436096736, 23.408219701439386, 23.408221607699197, 23.40821989553061, 23.203481764034642, 23.20348070093367, 23.203481912995617, 23.20348232856898, 23.20348169243991, 23.513357038450334, 23.258420413989136, 23.214199702354996, 23.206166456452042, 23.204166048872914, 23.203657387517232, 23.203526938329254, 23.203481764034642, 23.203481764034642]	[0.00623524550603082, 0.013327929741841127, 0.03371911635196351, 0.08574717767328818, 0.17842916425612487, 0.34524559884309614, 0.6574042131401675, 0.9913187820064668, 0.9963733717165777, 0.9986029362421607, 1.0, 0.06954578050903101, 0.07145097181121328, 0.09209918801238062, 0.2155826466425527, 1.0, 0.9680265446076659, 0.651548304172086, 0.17385476776784448, 0.06954578028207932, 0.0714509234386873, 0.09209809102634285, 0.21416198032743652, 0.2150251148242561, 0.19831848195851848, 0.12350873704940594, 0.03417603007815637]	0.984781
63	104.09	1	1	19670.2	16.0388	2.42232	24.2278	29.0004	1	1	220793	105.369	2.42831	leastsq	1.05338	TRUE	model C	[860.2798951526723, 860.2799018236594, 860.2799018236594, 860.2799018236594, 860.280106638505, 860.279895208149, 860.2795522827669, 860.2798971370668, 337.1491666467428, 337.14927762592316, 337.1491503674723, 337.14890089982356, 337.1491659015627, 110.26956079916427, 110.2696347868677, 110.26956029894751, 110.26937960412512, 110.2695616404696, 29.574069664815987, 29.574090793421796, 29.57407002285739, 29.57403218432307, 29.574069994823184, 26.616008315647704, 26.61598463488958, 26.61600732578505, 26.616004612358882, 26.616007551224147, 25.868911582320436, 25.8689022546529, 25.86891145530163, 25.86889694318452, 25.868911583696914, 24.99390551204875, 24.993905377635638, 24.99390557234877, 24.993903888488372, 24.99390554773302, 24.756992042449028, 24.756986719213707, 24.756992020998716, 24.756991956023803, 24.75699218903707, 24.62239610204881, 24.62239167640079, 24.622396141666645, 24.622395637082196, 24.622396322806885, 24.79882510021385, 24.463545356915056, 24.463552741639454, 24.463545291936143, 24.46354414191559, 24.46354539175767, 24.227796867485846, 24.227795994254787, 24.22779683600778, 24.22779665638623, 24.227796822461293, 24.23286682394635, 24.257893768569208, 24.257721522325177, 24.233630369941576, 24.229044408288765, 24.228167062833194, 24.227920329361318, 24.227840468692456, 24.22781271000432, 24.227796867485846, 24.227796867485846]	[3.465542444327116e-05, 0.009210984695622947, 0.0313057489107341, 0.08393335439479689, 0.1772796413846387, 0.3450545436024052, 0.6586329780419911, 0.9922606362179209, 0.9967856827052286, 0.9987632802790983, 1.0, 0.00032397839275812864, 0.0041516152882918825, 0.0357219730651513, 0.19027341554472327, 1.0, 0.9553981995097607, 0.6385597919732298, 0.19633087323872064, 0.00032397839170087626, 0.004151527061096853, 0.03572041340272681, 0.18860775986541378, 0.1895611855451976, 0.1716161428139748, 0.10695952038394568, 0.03291952552505001]	0.989589
61	7.64028	1	1	14.4066	16.9195	3.33517	25.3267	28.6848	1	1	1500.82	105.206	2.75406	leastsq	1.10116	TRUE	model C	[842.8794488790244, 842.8794452317069, 842.8794452317069, 842.8794452317069, 842.878858032385, 842.8790866127936, 842.8792978953234, 842.8794503079935, 540.4914229822263, 540.4910185420392, 540.4912850926172, 540.4912306281224, 540.4914235179657, 212.9842256278641, 212.98401653240765, 212.98412495025485, 212.98417947875907, 212.98422624107116, 56.46302679939393, 56.46300056631654, 56.46297094835728, 56.46310465627723, 56.463027655772954, 31.121232258042912, 31.121223731373306, 31.12122144785199, 31.1212623111187, 31.12123266891048, 26.31025983240337, 26.31026225826237, 26.310258339316935, 26.310267325725473, 26.310259936191414, 25.32671583564989, 25.326708126020325, 25.326715397356725, 25.326716442115373, 25.326715805022733, 25.771709133512896, 25.57739650520538, 25.40979374662804, 25.375704632238488, 25.34727087441348, 25.332799999375982, 25.328194418703994, 25.327054954481234, 25.32671583564989, 25.32671583564989]	[0.006307713380538292, 0.012726523551614287, 0.03194956841782477, 0.08280143032757153, 0.17367835596303816, 0.33713146853976467, 0.6425749131782131, 0.9908074864989165, 0.9962240035717665, 0.9985500501194514, 1.0, 0.07372125942578536, 0.07538460860385028, 0.09446205833177986, 0.21342651274506955, 1.0, 0.9700618577104142, 0.6514980428500187, 0.16748019705554903, 0.07372125918520765, 0.07538456473762846, 0.09446101144508226, 0.21202719907023745, 0.21292130925837893, 0.1968982322278252, 0.1219883731521359, 0.03267677831404188]	0.983391
35	17.0977	1	1	427.096	8.84315	3.03592	26.3771	29.166	1	1	78820.8	105.481	2.46946	leastsq	1.14683	TRUE	model C	[578.2936427044206, 578.2936425663866, 578.2936425663866, 578.2936425663866, 578.2934326339089, 578.2936411338387, 578.2924699080045, 578.2936426641413, 337.84056105706134, 337.84055265157787, 337.8405609458152, 337.840237261207, 337.8405608321842, 296.8025552315687, 296.80260969942555, 296.8025564639024, 296.8023256911953, 296.802556068358, 175.90328850062778, 175.90334179262825, 175.90328833457525, 175.90304576521063, 175.90329256358035, 33.86561245713685, 33.86557578200968, 33.86561229793387, 33.86557779524634, 33.8656121275698, 26.705508363854122, 26.705516208451673, 26.705507961483246, 26.705503572388928, 26.705508743561698, 27.461619857395217, 27.461619857395217, 26.897445144534153, 26.57255595224939, 26.57256260770943, 26.57255600908935, 26.572555272229387, 26.57255602468442, 26.377079989779652, 26.377080579963504, 26.377079947302384, 26.37707944071903, 26.377079841363752, 26.4834537008419, 26.41714619830101, 26.393097612520844, 26.38369444208114, 26.380015872662725, 26.378356453801075, 26.377630447824117, 26.377316331141166, 26.377171986770794, 26.377119544873537, 26.377079989779652, 26.377079989779652]	[0.00010010681755203575, 0.009018350600107129, 0.031095993547781614, 0.08398353937125468, 0.17781361593828235, 0.34654340125476657, 0.6621105433699225, 0.9921818418463749, 0.9967340968380115, 0.9987419958678864, 1.0, 0.0009702569970543574, 0.004445361549377101, 0.03434545303816748, 0.1852964501867613, 1.0, 0.9578653464933018, 0.6410165213453984, 0.19274383565169262, 0.0009702569938880766, 0.004445280585628448, 0.034343966410086094, 0.18365701053935984, 0.18466508045972607, 0.1677653438096196, 0.1044615690678918, 0.0314355471834066]	0.988602
12	25.3963	1	1	112658	19.039	2.57204	28.8848	29.1699	1	1	388560	105.383	2.50663	leastsq	1.25586	TRUE	model C	[291.7851341440458, 291.785134159611, 291.785134159611, 291.785134159611, 291.78511240814646, 291.785133847827, 291.78489589129566, 291.7851343054253, 207.37766485992208, 207.37764883780147, 207.37766449023462, 207.37742068615862, 207.37766578020097, 95.30362499354699, 95.30362996407152, 95.30362531000443, 95.30345709686209, 95.30362312413244, 35.79091021874885, 35.79091303488293, 35.7909105441361, 35.790857472460154, 35.790910364721825, 32.13639567234443, 32.13642779055716, 32.136395441784124, 32.136376390049584, 32.13639596665866, 28.902027035534534, 28.902025134344502, 28.902027009088044, 28.90202524587009, 28.90202697802488, 28.95317008748109, 28.95317008748109, 28.90443367574239, 28.890568678134006, 28.8905690262214, 28.89056875068065, 28.8905680609805, 28.8905692470035, 28.886632565418886, 28.88663269885187, 28.88663255494139, 28.886631956062086, 28.88663262129358, 28.884811416404986, 28.884811398263505, 28.8848114596942, 28.88481089807111, 28.884811201517817, 28.88545118763568, 28.885124806999734, 28.884964585625713, 28.884886900558097, 28.8848481428105, 28.884829418382985, 28.884820305970663, 28.884815758814444, 28.884813554895988, 28.884811416404986, 28.884811416404986]	[2.0785203875717017e-05, 0.008610889488758652, 0.030438098294672738, 0.08325275490408679, 0.17701262379800858, 0.3456425162246358, 0.6610618494463735, 0.9920381966315848, 0.9966734436290131, 0.998718569434055, 1.0, 0.0002084006507067527, 0.0033979476329959236, 0.03190402207113529, 0.17986423361255408, 1.0, 0.9598465397298224, 0.6422081589924754, 0.18883169366453037, 0.00020840065002667002, 0.0033978722313133406, 0.031902589356274914, 0.17824207579167467, 0.17930153701776247, 0.16332833055877374, 0.101445146495046, 0.029828665036460044]	0.987711
17	74.8457	1	1	165660	82.0749	2.98624	29.7188	29.2372	1	1	407577	105.717	2.52047	leastsq	1.29212	TRUE	model C	[366.460182497363, 366.46018503353076, 366.46018503353076, 366.46018503353076, 366.46028804875186, 366.4601825359872, 366.4600890874636, 366.4601813393966, 54.84124568887146, 54.841324553526995, 54.84124573304832, 54.84122839760067, 54.8412459938311, 31.790969453726763, 31.790991281073637, 31.790969183633834, 31.790978525075246, 31.790969637166555, 31.131493856005786, 31.131502298803017, 31.131493601599246, 31.131479069108888, 31.131493916822183, 31.301028649590616, 30.481036116505024, 30.4810286192201, 30.48103614918626, 30.481042329103765, 30.48103614515762, 30.343327051724316, 30.343331400124093, 30.34332713275527, 30.343327941381542, 30.343327184530565, 30.132817005483684, 30.132825822971938, 30.132817092695284, 30.132818692876665, 30.13281711720662, 29.89096457629192, 29.890962590995255, 29.890964699202975, 29.890965161776414, 29.890964731962352, 29.786896367680022, 29.786898674828272, 29.78689637729787, 29.78689438395528, 29.786896351709487, 29.810591416519024, 29.761945282577297, 29.761944748028608, 29.761945258783406, 29.761944635469014, 29.761945320045452, 29.73809588854563, 29.738096819898104, 29.73809593710425, 29.738095532529353, 29.73809636290702, 29.72437174014827, 29.724373178250616, 29.724371779516197, 29.724371604904515, 29.724371734816078, 29.72261456246793, 29.72261544350625, 29.72261465396197, 29.722615178400588, 29.722614808985412, 29.718848495428077, 29.718849078862377, 29.7188485384522, 29.71884877176505, 29.718848472186426, 29.71912603588258, 29.718968225316576, 29.718903001010254, 29.718873997343398, 29.71886054370798, 29.718854174317947, 29.71885124228991, 29.71884984596116, 29.718848495428077, 29.718848495428077]	[2.0162959021546754e-05, 0.008534195236744006, 0.03036983934932481, 0.0832955672156144, 0.1772592597005778, 0.3462897126377186, 0.6625393574844193, 0.9920097471077648, 0.9966539229250999, 0.9987104589822073, 1.0, 0.0002046691760720643, 0.003292707377210831, 0.0312838030591245, 0.17808073386216078, 1.0, 0.9609338748573367, 0.6446643220833048, 0.18872667978203708, 0.0002046691754041587, 0.0032926341531144573, 0.03128239382290638, 0.1764675142745673, 0.17754521575620766, 0.16201093491180799, 0.100844841415193, 0.029506514553811924]	0.987318
92	114.671	1	1	41949.7	8.56322	3.16078	29.7283	29.335	1	1	352897	106.658	2.52042	leastsq	1.29253	TRUE	model C	[1146.2649158093982, 1146.264913618888, 1146.264913618888, 1146.264913618888, 1146.2650079068387, 1146.264912796604, 1146.2636430822206, 1146.2649190676445, 1403.0433878574288, 818.614726779893, 818.6149191812938, 818.6147213243528, 818.6142444912523, 818.6147268131388, 414.4298632185726, 414.4299799473938, 414.4298652535965, 414.42961922937565, 414.4298637345739, 313.2893925389956, 313.2895121199801, 313.28938938008827, 313.2891226048359, 313.2893904257099, 127.48081582091322, 127.48085961868667, 127.48081593509892, 127.48062130868779, 127.48081612269159, 52.782154384520744, 52.78224435909033, 52.782153940058606, 52.782123955079406, 52.782153307794516, 33.98781080946157, 33.98781635889355, 33.987810659170265, 33.98781279983228, 33.9878109669241, 32.615970265763686, 32.61600092229087, 32.61597011480219, 32.61597652473137, 32.615969989978396, 30.200323188907653, 30.200334362764046, 30.200323159398934, 30.200330038296276, 30.20032306621517, 34.29638359526595, 31.59915200020389, 29.882080431599345, 29.882077573576666, 29.882080462717177, 29.882086846551175, 29.882080408057703, 29.853794696040577, 29.8537995427346, 29.853794600539096, 29.853798391433383, 29.853794695128613, 29.772268174387037, 29.772272008673994, 29.77226851996304, 29.772271675253354, 29.772268479945318, 29.82314417959361, 29.760167977769967, 29.760171851115754, 29.760167995163293, 29.76017046655962, 29.760167935244827, 29.746311069827442, 29.746313495080972, 29.74631111407111, 29.746313693205998, 29.74631111543143, 29.72834634573908, 29.728348252003087, 29.728346283251284, 29.728348741150402, 29.72834630597419, 29.732185266347006, 29.72894715414959, 29.728363877444373, 29.728286129701342, 29.72828796042503, 29.7282860641405, 29.728288829931717, 29.728286075673058, 29.728383657566827, 29.728334133799116, 29.728309601495724, 29.72829763292092, 29.728291666331273, 29.728286129701342, 29.728286129701342]	[2.380644551475497e-05, 0.008595366144232987, 0.0305701408998681, 0.08369773724022297, 0.1780019244894276, 0.3476825989717545, 0.6652498381525587, 0.9920356422521357, 0.9966539763359439, 0.9987096416234608, 1.0, 0.0002416000758272846, 0.003328666943378886, 0.031309979062062294, 0.17806020025807093, 1.0, 0.9618668290206464, 0.649727401556058, 0.19211925982112657, 0.00024160007503886083, 0.0033285939867579556, 0.03130857507692824, 0.1764501539856342, 0.17753636218543103, 0.16231397249218152, 0.10180547301644217, 0.030056787641899372]	0.987155
36	13.7257	1	1	22980.6	10.3337	3.24535	30.7352	29.1714	1	1	488119	105.422	2.53709	leastsq	1.33631	TRUE	model C	[598.0363505316477, 598.0363526116695, 598.0363526116695, 598.0363526116695, 598.036076687882, 598.0363520824665, 598.0355314164334, 598.0363530366592, 379.9208465172052, 379.9208990756701, 379.92084573094945, 379.9205883846225, 379.920847294039, 354.59322693706304, 354.5931889529079, 354.59322651732504, 354.5930670914073, 354.5932269615596, 491.57775586578845, 319.0467340785709, 319.0468048397919, 319.0467347662655, 319.0465198656897, 319.04673486039496, 223.4550854644697, 223.4550887998979, 223.45508512271104, 223.45482924780174, 223.4550859191223, 117.44336995453386, 117.44326604012942, 117.44336992188644, 117.44321375544018, 117.44337004904315, 37.61503388729804, 37.61498954343244, 37.61503358929584, 37.61503400579441, 37.61503323088775, 31.424985878585346, 31.42498834907883, 31.424985886239263, 31.42498650914914, 31.424985968141506, 31.226076857496658, 31.226092319239864, 31.22607717048551, 31.226078123506188, 31.226076853500356, 30.814935699919623, 30.814936509318837, 30.81493542266023, 30.814935001767363, 30.81493569180232, 30.877041652906115, 30.816083003321587, 30.812882429637934, 30.812884503348144, 30.812882740492636, 30.81288229008839, 30.812882669716167, 30.746986295832073, 30.746985217770238, 30.746986261138915, 30.746985966562555, 30.7469862797169, 30.747463602410658, 30.748996208200936, 30.74795911476965, 30.747082230626603, 30.74693519578381, 30.74693435127852, 30.746935160810914, 30.746934849863063, 30.746935240968288, 30.746056823700812, 30.746055944137918, 30.74605688754489, 30.746056445733384, 30.74605685803607, 30.744541510240275, 30.744540790251634, 30.744541543119244, 30.744541321362917, 30.744541571960248, 30.741387685491755, 30.74138697794909, 30.741387772054008, 30.741387480104745, 30.74138781905567, 30.738411093246256, 30.73841044405817, 30.738411079333765, 30.738410737639466, 30.73841112533714, 30.73522653206988, 30.735225841616735, 30.735226430535214, 30.735226120722533, 30.73522650174851, 30.738072184740926, 30.736296638918393, 30.735626633356937, 30.735373755624703, 30.73528001905037, 30.735245889849168, 30.73522653206988, 30.73522653206988]	[1.6911015601566935e-05, 0.00834508770689255, 0.02996130721319856, 0.08270820583487207, 0.17639810601199377, 0.34492373850389896, 0.6601775832460212, 0.9919164548524139, 0.9966222451915379, 0.9986988069558066, 1.0, 0.0001742468348763025, 0.003145575154956375, 0.030538382231665856, 0.17598471729297227, 1.0, 0.9615285711378518, 0.6438354579247241, 0.18611213350158345, 0.00017424683430767543, 0.003145504079521143, 0.030536993275875467, 0.17437777920681377, 0.1754717071363416, 0.16022008241406113, 0.09942242545580791, 0.02872662424817024]	0.986999
16	38.072	1	1	186307	408.2	3.47087	30.7711	29.4729	1	1	1764.2	105.128	2.91557	leastsq	1.33787	TRUE	model C	[361.4446255564043, 361.44462632516996, 361.44462632516996, 361.44462632516996, 361.44474792300537, 361.44463330002344, 361.4448078225873, 361.4446294069396, 267.33772735563997, 267.33774402203574, 267.33772583844524, 267.3378128389121, 267.33772849701904, 64.93291114845692, 64.9328896813281, 64.9329138478216, 64.93287398811702, 64.93291130727559, 2066.010183112387, 327.10752903044215, 61.056659004388166, 61.05664281474122, 61.05666245342276, 61.05662559469373, 61.056659424583266, 54.046523724888324, 54.04651263289005, 54.04652748056449, 54.04649815680572, 54.046523932978054, 46.95392904116416, 46.95392094958399, 46.95392547078811, 46.95396292100836, 46.953929516141855, 41.956216753493266, 41.95621496150448, 41.956217068099676, 41.95621440646519, 41.95621708405592, 33.41609228491849, 33.41608144595464, 33.416092087525016, 33.41609380036111, 33.41609262868975, 30.950885198286706, 30.950886561635222, 30.950885374115675, 30.950885767639384, 30.950885633122788, 30.77109470289844, 30.77109463069601, 30.771094770844602, 30.77109493328782, 30.771094634114583, 31.160165926130436, 30.811479836049443, 30.776406019988038, 30.771726217026536, 30.771177888004203, 30.77109470289844, 30.77109470289844]	[0.005981872872207544, 0.01189888635946309, 0.03150438372537598, 0.08378549984273953, 0.17714446813141263, 0.345431504100355, 0.6608232527499153, 0.9906525004116086, 0.9960532285961564, 0.9984762608002423, 1.0, 0.0803046063784217, 0.08144052562742463, 0.09672944683379989, 0.2040997234085678, 1.0, 0.9761641336546406, 0.6583599664664885, 0.15422197028151485, 0.08030460611636027, 0.08144049479233414, 0.09672859347985233, 0.20280470158505903, 0.20373771688746012, 0.1901584218550374, 0.11738404577034398, 0.028960100527509615]	0.979908
51	121.377	1	1	446102	55.8913	3.081	31.0438	29.248	1	1	638487	105.376	2.5419	leastsq	1.34973	TRUE	model C	[738.5050720407462, 738.5050718264574, 738.5050718264574, 738.5050718264574, 738.5051652252388, 738.505072316579, 738.5048513910991, 738.5050715645665, 164.9544947308218, 164.95461053497772, 164.9544924048572, 164.95445765603452, 164.9544932249847, 60.55083194550386, 60.55093470648419, 60.55083229174856, 60.55082306435912, 60.55083212936853, 37.76530476970216, 37.76529026033432, 37.76530475446843, 37.765311375316756, 37.7653048425646, 33.74976936338257, 33.74978303767881, 33.749769425954526, 33.749768076903905, 33.74976949404251, 33.060452074136414, 33.060439483277236, 33.06045203193901, 33.06045212786431, 33.060451968984225, 35.517381114439, 33.327832010665894, 32.89371305255799, 32.89371660181942, 32.893713502439724, 32.89371280301196, 32.89371321393099, 32.878485417473605, 32.878494842257126, 32.878485411714124, 32.8784895182033, 32.878485396333176, 32.88158962363785, 32.701283700986515, 32.70128589863529, 32.70128377072767, 32.701284661858985, 32.70128385874653, 32.54406347584421, 32.544061349745355, 32.54406344799411, 32.54406423221722, 32.544063486623976, 32.53010656117725, 32.530105787755964, 32.53010671803785, 32.53010686155546, 32.53010661388177, 32.262905593631515, 32.262908194551, 32.26290557180125, 32.26290447642008, 32.26290595873656, 32.05578291128755, 32.05578484888457, 32.05578304949313, 32.05579553877737, 32.05578310166952, 31.3376901008963, 31.337690353920635, 31.337690228084913, 31.337692961023045, 31.3376902089447, 32.31291427368503, 31.24156647120466, 31.24157392294624, 31.241566446960608, 31.241568012772937, 31.241566412882445, 31.232627203621973, 31.232630843925875, 31.232627271742793, 31.23262756227773, 31.232627254190156, 31.161919770141882, 31.16192101146859, 31.161919768385417, 31.161919930069715, 31.161919851209905, 31.04380030647772, 31.0438000761124, 31.043799803901173, 31.043799245370558, 31.043799829303545, 31.099730006568915, 31.066106111130896, 31.05433593617735, 31.049030199255238, 31.04631692728408, 31.044990425920048, 31.0443581783297, 31.044036411349918, 31.04391000909427, 31.04385125473116, 31.0438241821993, 31.04380030647772, 31.04380030647772]	[1.2956662846752959e-05, 0.008357116774218477, 0.030073836480895646, 0.08297844359527758, 0.1769326733163868, 0.3459628388609432, 0.6622408935570178, 0.9919399429798216, 0.9966233929913629, 0.9986985864981639, 1.0, 0.00013408406569816625, 0.003072482466910893, 0.030294565463555346, 0.17535269627614183, 1.0, 0.961728220409592, 0.6437976456487208, 0.1854941900526314, 0.00013408406526060405, 0.0030724122647089185, 0.030293186865372683, 0.1737502318544904, 0.17484663932915873, 0.15969120372111395, 0.09903645892451464, 0.028520646322114027]	0.986845
94	26.5911	1	1	191.336	913.983	1.20609	92.0455	25.6887	1	1	1389.64	110.487	1.14389	leastsq	4.00198	TRUE	model C	[1156.2737219287733, 1156.2737207820858, 1156.2737207820858, 1156.2737207820858, 1156.2737808667894, 1156.272536781297, 1156.2739639258234, 1156.273752051414, 4308.901331724783, 209.25668354841883, 209.2567358695445, 209.2566254858217, 209.2567948722664, 209.2566918142595, 129.13761855486015, 129.13763154731726, 129.13761406470059, 129.1375699029065, 129.13761493358695, 92.04553869027316, 92.04554682115108, 92.04554552380822, 92.04556335593186, 92.04554506358416, 132.92291859389144, 128.67717504741842, 99.14276076353234, 93.9406860597492, 92.69278507657012, 92.29362339482248, 92.14019003736409, 92.08160537318825, 92.0592762529647, 92.0507724562797, 92.04753803964998, 92.04630307689392, 92.04553869027316, 92.04553869027316]	[0.0024003250934936013, 0.03784070324066483, 0.06617315012925003, 0.11564064254423975, 0.20137095980742215, 0.3535034053466579, 0.6312403174909135, 0.9947935796941486, 0.998315202578896, 0.9993729244501339, 1.0, 0.007722863352510373, 0.08908028131950668, 0.23526052528342092, 0.4929188922625569, 1.0, 0.8298274208873458, 0.6113932487971554, 0.382957437085435, 0.007722863327308025, 0.08907927348894464, 0.2352552511065378, 0.4908553727889986, 0.4632877853752193, 0.37566458003457925, 0.2755288977515756, 0.17270469034797656]	0.963614
45	47.4757	1	1	1048.76	1799.55	1.02199	113.06	24.7912	1	1	595.254	114.185	1.10848	leastsq	4.91564	TRUE	model C	[711.1018274458545, 711.1018253977517, 711.1018253977517, 711.1018253977517, 711.1019674667182, 711.1017274065422, 711.1018605657941, 711.1018328242301, 1277.7946786092452, 287.44755608869815, 287.4476390661063, 287.44753676634014, 287.447489490722, 287.4475496379461, 675.4373232297906, 238.39409700207875, 238.39413440629806, 238.39409969517106, 238.39433343658146, 238.39409859123577, 137.45536551621106, 137.4553851520028, 137.45537267680757, 137.45539446600247, 137.455362384689, 113.05967089480707, 113.05966827241267, 113.05966252393104, 113.05963676997622, 113.05967458058421, 116.91155912415068, 117.17583328854514, 115.35362644464243, 114.01340885409033, 113.4561820628152, 113.23503833366088, 113.13636776490063, 113.09308609174909, 113.0742054978336, 113.06599114522825, 113.06240772063522, 113.06085787116072, 113.06018348997169, 113.05990297949397, 113.05967089480707, 113.05967089480707]	[0.005641487532574199, 0.041494395518739915, 0.06898228192231584, 0.11659353605863675, 0.1989617862986789, 0.34481053629134395, 0.6103832488713081, 0.9918535894779138, 0.9982430012385206, 0.9993521176938044, 1.0, 0.017536086704273222, 0.1050843255641697, 0.25432610813874745, 0.5098090467410915, 1.0, 0.8291590079522851, 0.6186007438762332, 0.3970666594119322, 0.017536086647046967, 0.1050832372393365, 0.254320578389246, 0.5077301871426074, 0.4778949849561862, 0.3891149869742267, 0.2893859678889497, 0.1858787140327359]	0.955725
25	50.6862	1	1	581.13	24.276	1.01075	138.014	25.2638	1	1	3101.46	93.9138	1.02222	leastsq	6.00061	TRUE	model C	[438.97491654879343, 438.9749238922748, 438.9749238922748, 438.9749238922748, 438.975076077135, 438.9749111114525, 438.97464305871966, 438.9749165511537, 142.66207991949858, 142.66212269890573, 142.66208134774806, 142.6620894578133, 142.66208152990265, 144.38815562639246, 144.38815562639246, 144.38815562639246, 141.4256771761701, 141.4256725613295, 141.425679232887, 141.42567464646945, 141.4256766074436, 140.98757816402048, 140.9875776107372, 140.9875773579774, 140.98757545355934, 140.98757837956433, 140.73307935953125, 140.73308801677896, 140.73308586821898, 140.73307240592385, 140.73307491491994, 140.09185437027682, 140.09185809849504, 140.09185353643815, 140.09185526714475, 140.09185436720472, 139.7960576196375, 139.79605891387172, 139.79605534524302, 139.7960596330251, 139.79605758109219, 139.33436817125943, 139.3343706233072, 139.33436734545322, 139.33436563535707, 139.33436635600447, 138.42781886816982, 138.42782135606194, 138.4278231238636, 138.42781837842992, 138.42781689367717, 138.01404737122996, 138.0140529268136, 138.01405724666574, 138.01404393379818, 138.01405122834026, 138.5847241123, 138.26719110269286, 138.12593591662045, 138.06339836417067, 138.0357966925766, 138.0236316007139, 138.0182609140987, 138.01590198903534, 138.01486081945137, 138.01440569706912, 138.01404737122996, 138.01404737122996]	[0.0008363366455360399, 0.04313744926917319, 0.07224038608489368, 0.12139386545446347, 0.20635027184879368, 0.3568176998022403, 0.6298247657856397, 0.9939719897012425, 0.9982260987538589, 0.999340393063535, 1.0, 0.002547836614545683, 0.11595051841148063, 0.283054770507839, 0.5442345972877702, 1.0, 0.7890715367102094, 0.5769283481275221, 0.3726476311836505, 0.0025478366062312197, 0.11594923713100065, 0.28304877716178745, 0.5421028458925099, 0.496154929983383, 0.388820535758241, 0.2840978156040028, 0.1835344713214684]	0.94093
58	8.43738	1	1	101398	21428.2	1.1402	448.844	26.7206	1	1	170030	17602.1	1.18151	leastsq	19.5149	TRUE	model C	[827.0738080807138, 827.0737923463242, 827.0737923463242, 827.0737923463242, 827.0733274466058, 827.0737579888041, 827.0738145186153, 827.0738004007274, 517.3299073038849, 517.3296818684519, 517.3299060467773, 517.3298729128986, 517.3299156893489, 492.96929136098174, 492.9692948564729, 492.9692852501073, 492.96929425456085, 492.9692967737606, 448.8435912246975, 448.84359968413685, 448.8435903477484, 448.8435923722394, 448.84359215372547, 457.5023460519012, 456.46065476153944, 453.88204190416985, 450.6103608476297, 449.325969605693, 448.98187750061584, 448.88244418233745, 448.8544527897803, 448.84662268284785, 448.84443487765486, 448.8438286841257, 448.8435912246975, 448.8435912246975]	[0.007890311159589655, 0.0418850940061017, 0.0701122304333483, 0.12083418727197519, 0.2093022179828569, 0.3668143200134607, 0.6552615366686578, 0.9945772361282712, 0.9979987155637962, 0.9992437485542408, 1.0, 0.02291449793778744, 0.08730398155496326, 0.21300747905067588, 0.4540330893264549, 0.9974326213246653, 1.0, 0.9987551842741619, 0.9958453329176674, 0.022914497863009586, 0.08730318582420421, 0.21300300709095807, 0.4521038635979632, 0.4539620345781495, 0.4536742926698062, 0.4530913747885069, 0.4517544878460333]	0.812616
70	47.0062	1	1	133709	87456.2	1.23487	512.617	28.0975	1	1	249098	76723.7	1.11469	leastsq	22.2877	TRUE	model C	[903.2248162381163, 903.2248146097671, 903.2248146097671, 903.2248146097671, 903.2249531921715, 903.2248062020886, 903.2248180547093, 903.22485111038, 514.2941584990338, 514.2942023963873, 514.2941621633096, 514.2941585003603, 514.2941598018338, 529.8920457741709, 529.8920457741709, 523.7836487636686, 515.8117898683712, 514.3006513260794, 514.0954162643461, 514.095457331361, 514.095415765224, 514.0954166511959, 514.0954160278503, 512.6174943964614, 512.6175266249107, 512.6174956031398, 512.6174918105714, 512.6174940449881, 512.7750111984785, 512.6723270400838, 512.6383634312637, 512.6262098688298, 512.6214040954492, 512.6193363686342, 512.6183376119826, 512.6178974934475, 512.6176830523214, 512.6175986877224, 512.6175499222802, 512.6175229193864, 512.6175078875235, 512.6174719557029, 512.6174719557029, 512.6174719557029]	[0.018645981317164457, 0.05826786934946719, 0.08873095972263323, 0.1420804542344492, 0.23503832312256803, 0.4008891979427658, 0.703640660678174, 0.9955673463209822, 0.998225766429943, 0.9993219476554911, 1.0, 0.05004065520933774, 0.12300850201713107, 0.2526712948606458, 0.48882087065260327, 0.9973641044541434, 1.0, 0.9996681674481877, 0.9989297895387572, 0.05004065504603795, 0.12300769260395156, 0.2526670170476008, 0.48701484440474996, 0.4887965680139726, 0.488712482099605, 0.4885467782123603, 0.4881834820336153]	0.806286
31	29.5463	1	1	120041	20317.3	1.00745	527.193	29.5463	1	1	120041	20317.3	1.00745	leastsq	22.9214	TRUE	model C	[527.193140029171, 527.1931369183957, 527.1931369183957, 527.1931369183957, 527.1931942743132, 527.1931398830665, 527.1931001429598, 527.1931372601564, 599.357421773765, 563.8013585072877, 535.6850095080064, 530.4492292730181, 528.7186658875482, 527.9191663972521, 527.5067971411787, 527.3437440957097, 527.2655240197554, 527.227944037815, 527.2098757362612, 527.2012045884535, 527.1970190935446, 527.1950000624859, 527.1940360734718, 527.193570918991, 527.1933442030916, 527.1931369183957, 527.1931369183957]	[0.0047127402972495045, 0.05517506303931201, 0.08921555324353561, 0.14695355183762096, 0.24751802106954557, 0.427110036257057, 0.7511073432280889, 0.9963371234957078, 0.9984523675413315, 0.9994025857375938, 1.0, 0.011786347631695903, 0.10916022808356031, 0.2568513422560893, 0.5043288586313738, 0.9989138984670659, 1.0, 0.9975061653460056, 0.9925187889788885, 0.011786347593233016, 0.10915929505857677, 0.25684689121207255, 0.5025425155941492, 0.5040810958299783, 0.5033341315987809, 0.5020773682666748, 0.4995668092875056]	0.804028
62	41.9078	1	1	30733	43657.9	1.12311	546.027	24.4665	1	1	96696.2	44858.1	1.00227	leastsq	23.7403	TRUE	model C	[846.219752072099, 846.2197609522844, 846.2197609522844, 846.2197609522844, 846.2198618457386, 846.2197204588806, 846.2197480755297, 846.219767388656, 4424.080454283305, 576.5904415701043, 576.5905372146132, 576.5904202596873, 576.5904735591282, 576.5904895672395, 546.026816133085, 546.0268126626186, 546.0268143033895, 546.0268226341774, 546.0267840522963, 549.9523483543018, 547.768738823924, 546.8393332207918, 546.4346951485865, 546.1967574994138, 546.1095627737967, 546.0673832483701, 546.0467645296914, 546.0366875002014, 546.0316993780013, 546.0291812904475, 546.0280159690763, 546.0274089358431, 546.0271205712035, 546.0269602964497, 546.026840369243, 546.0268523767792, 546.0268407174374, 546.026816133085, 546.026816133085]	[0.01245146319806338, 0.05426140648430505, 0.08227668965636231, 0.12931240305284392, 0.21048098298015097, 0.353995201329063, 0.6139623555855105, 0.9888131066595989, 0.9981356333744025, 0.9993119133467289, 1.0, 0.03059735362568097, 0.1271423808945455, 0.2724441677110398, 0.5149921892666265, 0.9979251161558363, 1.0, 0.998843519136016, 0.9965282966585376, 0.03059735352583133, 0.1271412715663658, 0.27243887959202745, 0.5130679055381056, 0.514873359903164, 0.5145217601974518, 0.5139265867082216, 0.5127365297151724]	0.784141
88	7.76715	1	1	3511.23	7658.81	1.13186	546.211	24.2218	1	1	10840.8	8076.5	1.07538	leastsq	23.7483	TRUE	model C	[1106.1997863496538, 1106.199784425726, 1106.199784425726, 1106.199784425726, 1106.1993604382699, 1106.1996847701798, 1106.199805560476, 1106.1998011258997, 5954.078406402312, 792.4203381408527, 792.4199507418257, 792.4203074738261, 792.4203274751392, 792.4203336097778, 672.1277368839512, 672.1275317590531, 672.1277536000362, 672.1277763527055, 672.1277764004294, 546.2106885665635, 546.2106844110489, 546.2106989350068, 546.2106936085708, 546.2106397700687, 589.0785924400452, 553.1702764250211, 548.0843218080724, 546.9190002238819, 546.4596871806714, 546.3218155638835, 546.2627246655154, 546.2356995484073, 546.2229454558866, 546.2167292576937, 546.2136765404567, 546.2121713203052, 546.211424857255, 546.2110537550873, 546.2108242084885, 546.2107878064113, 546.2106807847474, 546.2106807847474, 546.2106807847474]	[0.028315726928141747, 0.06396642670766103, 0.09012408273446279, 0.135402435415866, 0.21387923631944036, 0.35270511190029763, 0.605010395588096, 0.9850497754262608, 0.9980119337998775, 0.9992684909931051, 1.0, 0.07256662533846432, 0.15086856277513902, 0.2822701887715525, 0.5142831893444666, 0.9997175367273649, 1.0, 0.9952170068602484, 0.985150554921924, 0.07256662510165458, 0.1508675890445136, 0.282265223910778, 0.5123914597987721, 0.5138764429961438, 0.5124917133563917, 0.5100149751742841, 0.5048430436795793]	0.790333
43	31.8851	1	1	42535.7	55019.9	1.03028	584.55	24.6097	1	1	83800.3	54302.9	1.14133	leastsq	25.4152	TRUE	model C	[646.4969649901213, 646.4969651304986, 646.4969651304986, 646.4969651304986, 646.4970623763128, 646.496963907229, 646.4969676897233, 646.4969632481249, 602.2156604252789, 602.2156590181686, 602.2156541459967, 602.2156594456136, 602.2156285661654, 584.5495254169463, 584.5495784581176, 584.5495746298828, 584.5495361133775, 584.5495837089634, 588.7669025551977, 585.5731989930877, 584.8559255039548, 584.6673542293693, 584.5907665797757, 584.5676882601248, 584.55797538304, 584.553565019916, 584.5515478175039, 584.5505510752965, 584.5500618338533, 584.5498189759995, 584.5497147759248, 584.5496356909149, 584.5496070953552, 584.5495902224952, 584.549584810657, 584.5495254169463, 584.5495254169463]	[0.04418260737119523, 0.07598835879762399, 0.10121536429716367, 0.14609003458408043, 0.22420811380191197, 0.362617454239931, 0.6149639659838657, 0.9893271406432733, 0.9979596709566144, 0.9992456065526382, 1.0, 0.11606553209159687, 0.17992675339292935, 0.297788971330209, 0.5169044286682957, 0.9973389906546818, 1.0, 0.9995845149833866, 0.9986400640633295, 0.1160655317128353, 0.17992592482671824, 0.29778448057954665, 0.5150971182510998, 0.516874300005294, 0.5167644950979564, 0.5165447285684299, 0.5160537028971388]	0.786473
87	2.19279	1	1	1246.6	1858.34	1.20902	687.38	2.12274	1	1	99.8029	97.9527	1.35004	leastsq	29.8861	TRUE	model C	[1096.329102329435, 1096.3291011444444, 1096.3291011444444, 1096.3291011444444, 1096.3292499683203, 1096.3290021500045, 1096.3291349806832, 1096.329108078419, 4918.940083310897, 1452.1759247538048, 1077.1072247122563, 1077.1068990373108, 1077.1071226893496, 1077.1072568909494, 1077.1072326537503, 1051.0093330345658, 1051.0095810493433, 1051.0092879358722, 1051.0093404303636, 1051.0093331580672, 1054.7868827196014, 1043.6406208534295, 1043.6405040483514, 1043.6405829462783, 1043.6406479716125, 1043.6406266409317, 1029.8311000196934, 1029.831245340605, 1029.8310773199178, 1029.8311145408293, 1029.8310985899732, 1031.472663853544, 1026.7170922610267, 1026.7168773168596, 1026.7170797553317, 1026.7171084857043, 1026.717093574602, 1023.6169118333412, 1023.6171168408399, 1023.6168979614973, 1023.6169313986074, 1023.6169153090054, 1019.87578673145, 1019.8756505662766, 1019.8757723384408, 1019.8757949505323, 1019.8757853965508, 1018.8173737779256, 1018.8176008448316, 1018.8173693666416, 1018.8173878590173, 1018.8173770209133, 1016.2540781907501, 1016.2541742590331, 1016.2540652659421, 1016.2541019485185, 1016.2540771892654, 1014.1153080846902, 1014.1152998041339, 1014.115305526902, 1014.1153222956082, 1014.1153059377733, 1012.2068429325755, 1012.206853005007, 1012.2068483472466, 1012.2068524922992, 1012.206852737975, 1012.0935417278956, 1012.0935369776063, 1012.0935259381812, 1012.0935533812499, 1012.0935434607733, 1010.7800421696184, 1010.7800245589281, 1010.7800468552791, 1010.7800515512803, 1010.7800480769197, 1010.5773564577412, 1010.5773395441786, 1010.5773538132546, 1010.5773673268313, 1010.5773548677757, 1009.641910320939, 1009.64191562039, 1009.6419149413086, 1009.6419278267034, 1009.6419103978583, 1007.8097793301704, 1007.8097717084163, 1007.8097859622222, 1007.8097894431401, 1007.8097741404033, 1006.4645346632038, 1006.4645304008291, 1006.4645377972549, 1006.4645505981812, 1006.4645387519689, 1005.5625297249971, 1005.5625404356241, 1005.5625415451949, 1005.5625464355329, 1005.5625301652913, 1003.8462090216381, 1003.8461827723105, 1003.846196676986, 1003.8462196638798, 1003.8462064101706, 1002.172705046459, 1002.1727092050828, 1002.1727094756408, 1002.172733416336, 1002.1727108410385, 1000.0497923523614, 1000.0497857177347, 1000.0497962564067, 1000.0498123305556, 1000.0497828875955, 998.5588523360691, 998.5588473902889, 998.5588654134498, 998.5588715444023, 998.5588595514256, 997.4498688184115, 997.4500359478116, 997.4498723341497, 997.4498950885984, 997.4498649904797, 995.9131561676065, 995.9133320375839, 995.9131602970912, 995.9131758939509, 995.9131567924948, 994.1953899767464, 994.1955516395511, 994.1953944787177, 994.19540629574, 994.1953901363959, 991.2690312639537, 991.2690760706, 991.2690339550063, 991.2690511832125, 991.2690334154503, 986.5504482539505, 986.5504011423286, 986.550462202985, 986.5504741551053, 986.5504497294872, 975.715101341075, 975.7151514319319, 975.7151085545485, 975.7151248347305, 975.7151054127664, 956.9409241964315, 956.9406218462602, 956.9409315067146, 956.9409515113545, 956.9409247405304, 933.5424498348277, 933.542498667815, 933.542460366207, 933.542484168139, 933.542452251337, 896.3188053005975, 896.3188179467991, 896.31880378835, 896.318849149476, 896.3188004157389, 802.3879995872031, 802.3879700701727, 802.3880061379821, 802.3880530323968, 802.3879990018254, 775.3394704949822, 775.3395174531904, 775.3394725617571, 775.3394110741266, 775.3394707767029, 866.2512984721826, 763.561588903783, 763.5616410536428, 763.5615941495676, 763.5615692415531, 763.5615898131863, 755.6097923913527, 755.60984213067, 755.6097981704133, 755.6097829375647, 755.6097891708936, 744.8106895789431, 744.8106020090253, 744.8106970966586, 744.8106865584509, 744.8106878820402, 740.2384326782029, 740.2384671616335, 740.2384371680067, 740.2384279502916, 740.2384291143005, 731.1151686043316, 731.1151768805083, 731.1151767525183, 731.1151672524633, 731.115168768062, 721.7733310890444, 721.7733624221056, 721.7733508861143, 721.7733248260816, 721.7733296694873, 705.5134368500834, 705.5128171525504, 705.5134610365877, 705.5134333132545, 705.5134460748685, 700.375449239995, 700.3756035034257, 700.3754512479803, 700.3754398957487, 700.3754435458937, 687.6157839401296, 687.615885879788, 687.61578704962, 687.6157790244935, 687.615784796059, 719.1979624591456, 687.379819272607, 687.3798584701519, 687.3798410154496, 687.3798202503978, 687.3798327257061, 687.8177501338474, 687.5850674777732, 687.4766251036124, 687.4256336166592, 687.4015286346053, 687.3901183866029, 687.3847056440017, 687.3821536778764, 687.3809289614211, 687.3803492261068, 687.379819272607, 687.379819272607]	[0.083459661979828, 0.08572601913508379, 0.08797156717331114, 0.09247010860654935, 0.1015188488001806, 0.11978361910683966, 0.1565974289122503, 0.2292270811725232, 0.36113400372325916, 0.5906892984841228, 1.0, 0.1161362534528377, 0.1615336836345389, 0.2704216788040783, 0.4980878124208601, 1.0, 0.851069787302663, 0.5887555310246503, 0.3215821467843975, 0.11613625307384536, 0.16152517811363837, 0.2703616522404134, 0.4902356577545372, 0.47524889631230116, 0.38145357538673924, 0.2612203520054218, 0.14373921370450696]	0.54213
83	1.52232	1	1	74.7316	198.377	1.10581	688.759	2.11014	1	1	81.6503	94.394	1.56606	leastsq	29.9461	TRUE	model C	[1087.085348743508, 1087.0853464758918, 1087.0853464758918, 1087.0853464758918, 1087.0819971121496, 1087.0846518220146, 1087.0855867217895, 1087.08534718553, 4800.016431427974, 804.075481140551, 804.0741726394904, 804.0752460176038, 804.0755971035011, 804.0754822511939, 783.6688599897436, 783.6690930427172, 783.668718888049, 783.6689103929642, 783.6688603412517, 750.2810752872272, 750.2811644285881, 750.2810594262065, 750.2810704539852, 750.2810742505562, 860.9656397522278, 738.5271236467586, 738.5270243679828, 738.5271068644993, 738.5271290565798, 738.5271216932059, 692.6067926744671, 692.6068321664567, 692.6067363139434, 692.6068290581329, 692.6067896358071, 764.3274403699969, 688.759155443395, 688.7591356040773, 688.7590790348615, 688.759186432827, 688.7591495806035, 692.8293416762036, 690.4236168445482, 689.5145423737032, 689.1031319602359, 688.9162544281883, 688.8310253302539, 688.7920582146317, 688.7742204459068, 688.7660548889372, 688.762307322158, 688.7605904791291, 688.759155443395, 688.759155443395]	[0.11095853951551113, 0.11201512985172425, 0.11325454249031269, 0.1159998960304186, 0.12213938342030853, 0.13598258984637637, 0.167199762439375, 0.2353852121673122, 0.3658523540795043, 0.5936452600741438, 1.0, 0.17165817205839226, 0.19706486952705113, 0.2774654829222249, 0.478360886674245, 1.0, 0.871234810399493, 0.5755006680336472, 0.2747211363001316, 0.17165817149821289, 0.1970593123987926, 0.27741711754255083, 0.470960216194597, 0.4629509591205644, 0.37486052031498907, 0.24336383850158821, 0.11810000046106996]	0.539932
73	2.3167	1	1	16.7897	54.6769	1.81464	762.032	2.13708	1	1	29.03	49.8383	1.65998	leastsq	33.1318	TRUE	model C	[944.1014138951705, 944.101412312026, 944.101412312026, 944.101412312026, 944.1015545384091, 944.0993694286101, 944.1018655510117, 944.1014087501567, 1891.9191507837947, 1142.893809996858, 896.5228339442369, 896.5216685438945, 896.5215975599574, 896.5231097475485, 896.5228345879406, 835.0815203631371, 835.08154057478, 835.0807127120115, 835.0816557417814, 835.0815299615165, 804.55493753907, 804.5549766230532, 804.5543195245125, 804.5549830955637, 804.5549423117852, 791.2337598758756, 791.2337766307027, 791.2332323896914, 791.2337650497071, 791.2337643552111, 779.9665655296429, 779.9665831359841, 779.9661082849864, 779.9665419941159, 779.9665738704211, 771.8160924857558, 771.8161159873558, 771.8156976203952, 771.8160568343433, 771.816091313097, 769.677215073655, 769.6772164604421, 769.6768306427838, 769.67716450397, 769.6772190872371, 765.5524969738109, 765.5524962484228, 765.552136608315, 765.5524360272225, 765.5524967932467, 762.0324426961381, 762.0324452755547, 762.0321005190982, 762.0323818895635, 762.032437201252, 764.8865218444764, 763.2659299272749, 762.5792341707895, 762.2781028636361, 762.1435301818946, 762.0828373345363, 762.0553286655502, 762.042849824461, 762.0371674802875, 762.0345956543456, 762.0324426961381, 762.0324426961381]	[0.11391622925644065, 0.11481062765752265, 0.11586096586800942, 0.11825966978619161, 0.12387466382630238, 0.13730875556800473, 0.16952882762030036, 0.24119663321780516, 0.3714896104491953, 0.5973268835785687, 1.0, 0.21265898873233294, 0.23453649758824713, 0.3109367947281212, 0.5081006634182844, 1.0, 0.7327610821894507, 0.3469358253555854, 0.12308636817534854, 0.21265898803835384, 0.23453147089635468, 0.31089013848423114, 0.5008469379024147, 0.47199160998710943, 0.2974743900509991, 0.13970527038831682, 0.0521891411704306]	0.495706
