## Supplementary Data 1 for "GAMES: A dynamic model development workflow for rigorous characterization of synthetic genetic systems": OPT RESULTS.xlsx

### Sheet: Sheet1
	e	b	k_bind	m	km	n	chi2	e*	b*	k_bind*	m*	km*	n*	method	redchi2	success	model	chi2_list	Simulation results	Rsq
54	129.454	1	1	602.561	36.9004	3.55625	1.95976	28.0541	1	1	595.952	77.8883	3.0057	leastsq	0.0852069	TRUE	model C	[851.0555612224765, 851.0555641295834, 851.0555641295834, 851.0555641295834, 851.0556733651188, 851.0555711741978, 851.0551961009381, 851.055552735566, 570.4445476504151, 570.4447789254154, 570.44453603938, 570.4443077520657, 570.4445475875865, 93.2838958525815, 93.28398332850806, 93.2838976924406, 93.2838439900395, 93.28389606295535, 5.731240902455122, 5.731247376407162, 5.7312354807715975, 5.731219525996595, 5.731241021997031, 4.472497668781589, 4.47252830846091, 4.472499446181064, 4.4725068939647175, 4.472497550081699, 1.9950769161903312, 1.9950770991901932, 1.9950777857694468, 1.995079944386702, 1.9950769351459967, 1.9624316798132622, 1.962431573857595, 1.9624320806771791, 1.9624322723454724, 1.9624316467417005, 1.9598016700376113, 1.9598017614717809, 1.9598017317527705, 1.9598017678764699, 1.9598017046817515, 1.9606378851205513, 1.9599024618554746, 1.9597866556770478, 1.95978660995978, 1.9597866548096257, 1.9597865515194157, 1.959786620158822, 1.9597664438613782, 1.9597665027943856, 1.9597664246189328, 1.959766423309765, 1.9597665049223254, 1.9597688299920992, 1.9597638625766394, 1.9597639200107841, 1.959763819786764, 1.9597638081959863, 1.9597638021723964, 1.9597611299311815, 1.959761167849189, 1.9597611004586541, 1.9597611596191296, 1.9597611193041187, 1.9597590257997999, 1.9597590969595573, 1.9597590486567187, 1.959759047241259, 1.959759050485368, 1.9597591154930973, 1.9597590628800972, 1.9597590257997999, 1.9597590257997999]	[0.00772480448800883, 0.01297883779726365, 0.030946452494147327, 0.08038016288066903, 0.16891231927577394, 0.3278908625507907, 0.6243090081061948, 0.990774026222636, 0.9963117154470708, 0.9985905688789395, 1.0, 0.10932787321437867, 0.11023143834396901, 0.1235158997911758, 0.22303350522795504, 1.0, 0.9412831197475957, 0.44489203875718564, 0.06760583279436069, 0.10932787285760438, 0.11023141175920176, 0.12351510114469695, 0.22177751075247942, 0.2221611657854844, 0.19104181782694005, 0.08068829988694019, 0.014759452129132437]	0.998713
25	11.98	1	1	156243	215.976	3.73728	1.96002	28.046	1	1	599.152	77.9372	3.00831	leastsq	0.0852183	TRUE	model C	[534.7894073930473, 534.7894118115793, 534.7894118115793, 534.7894118115793, 534.7889729653386, 534.7894072429235, 534.7895684333574, 534.7894098504629, 217.23921379406386, 217.23929640957925, 217.23956288578137, 217.24042610957136, 217.2392011919259, 11.217550613030346, 11.217549233616158, 11.217584916123863, 11.217693906385367, 11.217548353784565, 3.205201021530684, 3.2052217860689556, 3.205205061538342, 3.2052145013410875, 3.2052007865114827, 1.962504039604382, 1.962504535470971, 1.9625041531927763, 1.962504255962704, 1.9625040218609786, 1.960019859589908, 1.9600196456164425, 1.9600198258699273, 1.9600198547474157, 1.960019815738241, 1.9649250971162602, 1.9617592202574667, 1.960678354027838, 1.960224660911895, 1.9600738909022248, 1.960035206841669, 1.960024083017859, 1.9600208330606224, 1.9600201082768431, 1.960019846432937, 1.960019846432937, 1.960019846432937]	[0.007705641752863348, 0.012940226122392222, 0.03087429247807463, 0.08028282221684338, 0.1687815263840112, 0.32769979153982753, 0.6239998841852591, 0.9907533862084961, 0.9963048180322738, 0.9985880157944367, 1.0, 0.10930996773222702, 0.11020807079974236, 0.12344591850011707, 0.22280436388216918, 1.0, 0.9415358123651982, 0.44528116091790465, 0.06757426695284276, 0.10930996737551117, 0.11020804458290764, 0.12344512187275669, 0.2215494233192206, 0.22193797165495496, 0.19093613033137818, 0.08067458619839542, 0.014741022190219923]	0.998711
29	13.7257	1	1	22980.6	10.3337	3.24535	1.98536	27.9691	1	1	561.19	77.6506	2.9493	leastsq	0.08632	TRUE	model C	[562.6747196136263, 562.6747218702882, 562.6747218702882, 562.6747218702882, 562.6744572296951, 562.6747213759343, 562.6737060930977, 562.6747227114298, 312.59723977065636, 312.5972974487047, 312.5972392848623, 312.5969102403427, 312.59723667449464, 357.4681919778935, 310.705990766856, 310.7058611654288, 310.70598979458856, 310.70578082169743, 310.70599084531415, 247.7146642455897, 247.71464343663985, 247.71466432842715, 247.71438693792075, 247.7146648093982, 128.62800382331508, 128.62799435593098, 128.62800393360095, 128.62779086684645, 128.6280036183387, 49.426876585156606, 49.42690459567298, 49.4268768976788, 49.42680200898052, 49.426876859699846, 109.21478105116512, 109.21478105116512, 44.50495115385137, 44.504965429460384, 44.50495256918857, 44.50487929253183, 44.50495128284124, 225.2681836944429, 43.00349398312413, 43.00350666457624, 43.003494673916855, 43.00342046609566, 43.00349330027003, 39.9547916912985, 39.95480260573787, 39.9547941290407, 39.95471332725304, 39.95479090975443, 13.51355398862814, 13.513565183851782, 13.513567901808507, 13.51345128601825, 13.51355413682778, 4.9260867041086644, 4.926092464526914, 4.926080069578983, 4.926062411705931, 4.926086694343508, 2.1245958050909626, 2.124596283617635, 2.1245940847094062, 2.124591623334835, 2.1245958808982754, 1.9971858633849677, 1.997188069153654, 1.997185266551061, 1.9971869570921892, 1.9971859639363065, 1.9853660701554878, 1.9853654861076655, 1.9853662559910144, 1.9853649649344154, 1.9853660752226943, 1.9853589615962917, 1.9853588666403572, 1.9853587533989703, 1.985358798217864, 1.985359049238576, 2.0361224731492737, 1.9941058302242765, 1.9877292768096946, 1.9863844792740868, 1.985763405463198, 1.9855430196287107, 1.9854439620443376, 1.9853985570536898, 1.985377443289076, 1.9853676301442174, 1.9853589615962917, 1.9853589615962917]	[0.007954900227260127, 0.013461480022877058, 0.031646578882086523, 0.08100529078396806, 0.16933478317445855, 0.32788431929647105, 0.6233836130982813, 0.9909521683097339, 0.9963976389839834, 0.9986243396388699, 1.0, 0.10732401413615293, 0.10835676985907175, 0.1227231072549592, 0.22597238915959492, 1.0, 0.9377452542861091, 0.44424498412719826, 0.07022103400200436, 0.10732401378591794, 0.10835673992152303, 0.12272225389421917, 0.22468463475606332, 0.22500495383023997, 0.1924407295407913, 0.08182548681297729, 0.015395620996925968]	0.998703
0	29.1088	1	1	702.701	79.2542	3.12003	2.04565	28.1121	1	1	666.947	78.215	3.1118	leastsq	0.0889415	TRUE	model C	[2.4656421184483146, 2.4656422425125735, 2.4656422425125735, 2.4656422425125735, 2.465654093003149, 2.465642333522543, 2.465646892035666, 2.465642156685929, 2.079014467467797, 2.079015133372311, 2.0790140950211695, 2.0790177121898745, 2.079014514768126, 2.2758046497667075, 2.059548378221075, 2.0595454485734304, 2.0595485273281566, 2.0595489349981597, 2.059548351116178, 2.0456536186134766, 2.0456528162579977, 2.0456536592147967, 2.045653516193718, 2.0456535935849205, 2.109465124493954, 2.0535748515733943, 2.0475505682780835, 2.046230685191263, 2.0458672042998036, 2.045734883845969, 2.045684957117948, 2.045665793225219, 2.0456536186134766, 2.0456536186134766]	[0.00728549192153079, 0.012050863927134113, 0.029462714957767904, 0.07881252103499406, 0.16737461234928133, 0.3264968365215528, 0.6233066453423671, 0.9903697309428631, 0.9961391620012862, 0.9985238938393441, 1.0, 0.11288737825710311, 0.11359055109218273, 0.12505696367975738, 0.21790325592149784, 1.0, 0.9473124061384399, 0.44524231198405567, 0.06274455785596923, 0.11288737788871295, 0.11359052975546621, 0.12505625625499653, 0.21670327891555755, 0.21718015690734965, 0.18849165140281088, 0.07850937182079688, 0.013626848655927578]	0.998637
23	38.072	1	1	186307	408.2	3.47087	2.26335	28.296	1	1	747.729	78.5006	3.21628	leastsq	0.0984066	TRUE	model C	[513.9309160836599, 513.9309169154795, 513.9309169154795, 513.9309169154795, 513.9310572697848, 513.9309260972414, 513.9310973573433, 513.9309193383268, 310.295398350513, 310.29551088141193, 310.29539862211755, 310.2955821699759, 310.29539228548447, 89.83970201865354, 89.83975617894009, 89.83970347807346, 89.83981331002725, 89.83970175460027, 1389.932470477086, 55.12207605513041, 55.12209295765261, 55.122078868775326, 55.12217449151108, 55.12207638138284, 15.788903216082874, 15.788913553693167, 15.788883834191292, 15.789094321889714, 15.78890418206109, 5.27623821556817, 5.276241151305888, 5.276236939085461, 5.276248171717294, 5.276238352234061, 4.6965272449970525, 4.696522000500256, 4.696528154459188, 4.696522700799597, 4.696527351920126, 4.16629546249696, 4.166283867097208, 4.1662959384450176, 4.166294507358376, 4.166295469606109, 4.596621119650389, 3.4547374105770117, 3.454750021541016, 3.4547380557444862, 3.454733224596386, 3.454737425380944, 2.8769273421599397, 2.87692867564373, 2.8769273526822365, 2.876927504989489, 2.876927426652937, 2.578025251792056, 2.5780211619327744, 2.5780246444082957, 2.5780330317158304, 2.578025305474749, 2.376118356982617, 2.376119328953517, 2.3761177088053103, 2.3761204509597165, 2.3761184196873404, 2.3832954949709975, 2.3158353320988305, 2.3158303023196587, 2.3158351154003203, 2.3158371535407785, 2.3158353590551974, 2.2702244818435813, 2.270225694511672, 2.270224488505427, 2.2702243507422564, 2.2702244937116465, 2.268902574695338, 2.2689023874916745, 2.268902504244395, 2.2689026998730357, 2.26890259362088, 2.2633513875071074, 2.2633513332617907, 2.263351434945552, 2.2633511435619575, 2.263351385027106, 2.265919509762762, 2.26447352199267, 2.2634114535093124, 2.2633513875071074, 2.2633513875071074]	[0.006848813993139913, 0.01124395616553093, 0.028353454092456886, 0.0779214725678637, 0.16696617671582167, 0.3270834015138639, 0.6259949637460488, 0.9900719242779457, 0.99598673576901, 0.9984634220595948, 1.0, 0.11610297360072794, 0.11665265190595586, 0.1265724282459025, 0.21326590486495398, 1.0, 0.9527276644561454, 0.44550719237749636, 0.05828176024191685, 0.11610297322184418, 0.11665263472903613, 0.12657180361487133, 0.2121220119457901, 0.2126623581090173, 0.18614829377360584, 0.07649891877520144, 0.012630746902850572]	0.998487
62	45.6369	1	1	10.2051	36.2013	3.66913	2.39637	28.4623	1	1	786.97	78.6662	3.2608	leastsq	0.10419	TRUE	model C	[898.7026951900046, 898.7026879299736, 898.7026879299736, 898.7026879299736, 898.7028020351673, 898.697515858887, 898.7053020994001, 898.7026925768652, 322.5666051600399, 322.56671588049437, 322.5654102970996, 322.56800343975226, 322.5666067041231, 99.09262931880974, 99.09264059100718, 99.09234652328078, 99.0932822012398, 99.09263261841298, 14.37638752025529, 14.376388350318777, 14.376341453864733, 14.376552829470532, 14.37638826668093, 3.6050202430947396, 3.605025121362968, 3.6050144896891134, 3.605047412639177, 3.6050202349244382, 3.526395377522291, 3.5263881167834294, 3.5263938204453513, 3.5264096332886634, 3.52639551071592, 2.641350999501658, 2.6413428986774123, 2.6413513287767865, 2.6413537415608013, 2.6413509608157044, 2.3963651048747097, 2.396366616466848, 2.3963651351276463, 2.3963651805380533, 2.396365039670496, 2.595895747339641, 2.5576592108733824, 2.5318299952633243, 2.439921776746411, 2.4063664196944807, 2.3989380669701026, 2.3972847588564132, 2.3966809904716846, 2.396496105997769, 2.396420898630643, 2.3963651048747097, 2.3963651048747097]	[0.006667820286692337, 0.010957297934229554, 0.02809590927525943, 0.0779605861391421, 0.16752068352200747, 0.32864688157516564, 0.6296340500961581, 0.9900084910464516, 0.9959326619439446, 0.9984407871042535, 1.0, 0.11746168467391276, 0.1179566419539582, 0.1272815718182749, 0.21146389943252727, 1.0, 0.9549865221179603, 0.446133652082638, 0.05658793224495136, 0.11746168429059506, 0.1179566264376078, 0.12728098144967473, 0.21034518601538993, 0.21090544514372156, 0.18529906693297363, 0.07580599147983384, 0.012264668147673454]	0.998406
40	7.64028	1	1	14.4066	16.9195	3.33517	3.81165	27.4668	1	1	402.087	76.2529	2.59406	leastsq	0.165724	TRUE	model C	[720.5249264654889, 720.5249224838573, 720.5249224838573, 720.5249224838573, 720.5243414853526, 720.5247326180429, 720.5246261944557, 720.5249274023471, 395.9784069102844, 395.9780698195015, 395.97756265411755, 395.97881531446495, 395.9784099941072, 152.56908279467797, 152.56883669607035, 152.5689879104976, 152.56907715919755, 152.56908314063855, 10.991352242650018, 10.99135555721676, 10.991307464076618, 10.991428695863654, 10.99135236870063, 4.11159604125103, 4.111600392518293, 4.1115925886136475, 4.111594728088357, 4.11159599318331, 3.8116541409400284, 3.8116535588134934, 3.811653862751652, 3.8116551803788052, 3.811654196909692, 3.8420065909599637, 3.8420065909599637, 3.8420065909599637, 3.821009848317467, 3.815138062487029, 3.813006487543654, 3.812244488615237, 3.8118731391843728, 3.8117436924282173, 3.8116905112974937, 3.8116541409400284, 3.8116541409400284]	[0.009245960357466852, 0.016733166507388472, 0.03649621717057206, 0.0855119939516554, 0.1727272023009884, 0.3288854409412168, 0.6192176099393855, 0.9920769776965039, 0.9969283236242953, 0.9988318753692823, 1.0, 0.09279052221732258, 0.09519970905956303, 0.1187179724938739, 0.24856381878368924, 1.0, 0.9123829111961267, 0.44363331966459113, 0.0902508706621659, 0.09279052191451533, 0.0951996464429192, 0.1187166834810222, 0.24706633265248135, 0.24666984396913166, 0.20345811905046216, 0.09118050171454663, 0.02076171102192191]	0.997584
51	3.38482	1	1	33346.3	40.9925	2.39092	3.85119	27.4607	1	1	403.618	76.2002	2.59011	leastsq	0.167443	TRUE	model C	[826.4571489192116, 826.4571539322426, 826.4571539322426, 826.4571539322426, 826.4570678810519, 826.4571484367575, 826.4570305239895, 826.4571495180181, 1280.9902626709363, 410.4823529941505, 410.48248366693855, 410.4823516165231, 410.4822345459492, 410.4823523705223, 108.98746135443844, 108.98757359081141, 108.98746160747734, 108.98747556065325, 108.98746131553749, 20.259373665813346, 20.259332993050315, 20.25936503202134, 20.25934393814387, 20.259373115206923, 2462.35671751984, 42.10799455361889, 14.678763385790793, 14.678729684986521, 14.678753800182722, 14.678735030028502, 14.678763301694449, 6.595027101503836, 6.595005066262044, 6.595018506183448, 6.59501431762127, 6.595026514403845, 4.386593697707425, 4.386580444421275, 4.3865961077103135, 4.386600288611654, 4.386593922696974, 3.852172683053367, 3.8521732741710024, 3.8521740122697867, 3.852174638306413, 3.8521727272494046, 3.8541345517574817, 3.8541345517574817, 3.8541345517574817, 3.8511853200202166, 3.8511843649647584, 3.851185446637246, 3.851185376976344, 3.851185449028718, 3.8594770816911437, 3.8534205641768455, 3.8520842868443355, 3.851617399039403, 3.851391442133263, 3.851272461693358, 3.8512264211957588, 3.8512046383241456, 3.851194000151174, 3.8511895173075246, 3.8511853200202166, 3.8511853200202166]	[0.009182124892198464, 0.016695744171820074, 0.03648109978308689, 0.08549737398741139, 0.1727062986942113, 0.3288484107255027, 0.6191419868566801, 0.9920909017287616, 0.9969348184985565, 0.9988344068755945, 1.0, 0.09191527985724746, 0.09434937883346035, 0.11801589504053907, 0.2482931121992721, 1.0, 0.9119896341088443, 0.44335744645252484, 0.09039891985963536, 0.09191527955729643, 0.09434931569540385, 0.11801459929504499, 0.24679201144590387, 0.2463886856310889, 0.20309879108080828, 0.09102058850725195, 0.020756625369660223]	0.997536
13	18.7537	1	1	399.963	13.574	3.26015	3.97816	27.4483	1	1	400.227	76.1047	2.57844	leastsq	0.172963	TRUE	model C	[368.0542723829008, 368.0542721641343, 368.0542721641343, 368.0542721641343, 368.0540964023097, 368.05427211790703, 368.05384143093585, 368.05427061475405, 116.31066297949722, 116.31063221403144, 116.31066478654253, 116.3104545739936, 116.31066420407271, 33.897235961153136, 33.897217106336065, 33.89723548262787, 33.89718552361911, 33.89723601480256, 21.495466943675677, 21.49548490501408, 21.495382104418898, 21.495604127562952, 21.495466855191324, 5.0437623936040366, 5.043764433986451, 5.043751141330491, 5.0437844844215505, 5.0437622006905265, 4.272856781218424, 4.272865128116718, 4.272855087548365, 4.272856363490277, 4.272856678725119, 4.109708191870846, 4.10971456414191, 4.109707746594923, 4.109708233564475, 4.109707986085826, 4.122117123273742, 4.122117123273742, 4.013601574985987, 4.013603546425555, 4.013602613221678, 4.013596413799196, 4.013601448625147, 3.9846703704053996, 3.9846676801215377, 3.984670617732619, 3.9846689867781597, 3.9846704545289255, 3.9787959511932485, 3.9787945825940074, 3.9787961560669887, 3.978794957644436, 3.97879599069131, 3.9781565462834454, 3.97815609225653, 3.978156504844631, 3.978156110890992, 3.978156583000118, 3.9802190530737795, 3.978900400527519, 3.9784411729407276, 3.97827043009511, 3.9782032385805635, 3.978175892340341, 3.9781645767543545, 3.9781565462834454, 3.9781565462834454]	[0.009191519347022179, 0.01678806816248121, 0.03664116479184141, 0.08566024566477222, 0.17285223030983007, 0.3289520063097281, 0.6191467517660092, 0.992133757148115, 0.9969536607792976, 0.9988417029070992, 1.0, 0.09115746103756847, 0.09366145966733536, 0.11772117870478843, 0.24900796236541656, 1.0, 0.9109227205841486, 0.44302063111100654, 0.09103453230782356, 0.09115746074009047, 0.09366139491770178, 0.11771986527703893, 0.24749939885541417, 0.24705829938588997, 0.20333581760755992, 0.09123889740352485, 0.020933634668850704]	0.997448
65	5.70346	1	1	2476.29	326.747	1.44343	4.84461	27.4203	1	1	381.68	75.8419	2.50925	leastsq	0.210635	TRUE	model C	[957.603009362861, 957.6030102439416, 957.6030102439416, 957.6030102439416, 957.6022762114301, 957.6030117610086, 957.6031130435265, 957.6030092428886, 917.5083994779279, 917.5081026089929, 917.5084026232964, 917.5105588546568, 917.5084018006318, 516.4972182824959, 516.4969873440637, 516.4972188069263, 516.4983116620537, 516.4972202009117, 255.99611025837262, 255.99608356208765, 255.99611141321276, 255.99647814524957, 255.99611231535636, 73.96679356984515, 73.9667589762802, 73.96678843841823, 73.96697699818415, 73.96679353775241, 19.761114034999625, 19.761106336123653, 19.761118458442557, 19.761142319440108, 19.761114090396596, 25.07869963837186, 25.07869963837186, 25.07869963837186, 49.243086985939534, 10.267104233126037, 10.267098048344444, 10.267113125554166, 10.26713848337721, 10.267104358515613, 5.564257602405321, 5.56425376889237, 5.564248803549724, 5.564244149310026, 5.564257547713592, 4.885987231867233, 4.8859904288261315, 4.885986240204504, 4.885985165436751, 4.885987210797755, 4.84484452744394, 4.844844541714886, 4.844844233941749, 4.844844443789968, 4.844844463261727, 4.860191038720195, 4.860191038720195, 4.845683459549918, 4.844762976765122, 4.8447632881953275, 4.844762997504164, 4.844763031201854, 4.844762907549334, 4.844607783762714, 4.8446081526289255, 4.844607839150361, 4.844608003374628, 4.844607812244301, 4.844615007570691, 4.844610347522342, 4.844608826927853, 4.844608277721938, 4.844607906258133, 4.844607783762714, 4.844607783762714]	[0.009318901822587804, 0.01745110454488434, 0.03775941687419227, 0.08688466303867362, 0.17412514097173368, 0.33025890045055917, 0.6204434690669556, 0.9923984006502486, 0.9970612567222752, 0.9988829101556921, 1.0, 0.08740122674272714, 0.09035985442464747, 0.11685417406984663, 0.25410187670056306, 1.0, 0.9052801278795585, 0.4435854279116759, 0.09579342386406467, 0.08740122645750702, 0.0903597798611833, 0.11685275514455468, 0.2525518859157465, 0.251872016977384, 0.20575151531738706, 0.09346486075765958, 0.022308261479554208]	0.996895
41	15.322	1	1	225.977	7.15656	3.10448	5.01436	27.3962	1	1	378.265	75.8468	2.49737	leastsq	0.218016	TRUE	model C	[720.5515523710249, 720.5515448837635, 720.5515448837635, 720.5515448837635, 720.5513003175786, 720.5515445576195, 720.5497869769642, 720.551544101555, 263.3405088254476, 263.3405130499567, 263.3405089185487, 263.3401127906324, 263.3405090707804, 162.86127029016615, 162.86126367348902, 162.86127032926848, 162.86100553215442, 162.86126537761692, 74.07961572523904, 74.07959689157846, 74.0796154520256, 74.07946443897464, 74.07961595675022, 29.592932834337475, 29.592918004622224, 29.59293244264584, 29.592919807354296, 29.59293278877255, 30.327956753541226, 30.327956753541226, 29.28168260659991, 29.281688328694784, 29.281682677715374, 29.28168642763928, 29.281682579844542, 27.848514834875875, 27.848512627564908, 27.84851530859898, 27.84851230775458, 27.848514834955132, 58.76447953900791, 27.139593881838817, 27.13959302525357, 27.139594641016966, 27.139590198580603, 27.139593938628725, 24.561178981161316, 24.56117777328888, 24.56118057065384, 24.56117111542508, 24.561178957063976, 20.459533652220106, 20.45954524904835, 20.459453501035263, 20.45965814475108, 20.459533623942136, 8.23379269509459, 8.233797500682734, 8.233767745664448, 8.233838797424385, 8.233792757637913, 5.102204884261244, 5.102203892410616, 5.102202122615382, 5.1022118066320825, 5.102204757667642, 5.355499135658957, 5.355499135658957, 5.066876544413284, 5.066873008989413, 5.0668755283714395, 5.066879698558909, 5.066876546888205, 5.014552135934387, 5.014552028381664, 5.014552037652078, 5.0145526119243, 5.014551939562832, 5.020132745107293, 5.018560566216442, 5.014388618923045, 5.014388851347491, 5.014388626897095, 5.0143888191429715, 5.0143886786605085, 5.01475550924923, 5.014473258245008, 5.014411248527544, 5.01439240284686, 5.014389035901358, 5.0143884477938885, 5.01438869692864, 5.014388224856399, 5.014388724983541, 5.014388415967628, 5.014379015963914, 5.014379183368857, 5.0143788612091855, 5.014379360829845, 5.014379015803025, 5.014366139656987, 5.014366417254504, 5.014365982968322, 5.014366383196396, 5.014366217560975, 5.01436546390701, 5.014365546496318, 5.0143651739453, 5.01436556354873, 5.0143654040684185, 5.0143632567754315, 5.0143632567754315, 5.0143632567754315]	[0.009364051786441122, 0.017575871253649816, 0.03792682951648153, 0.08702443181998933, 0.17420172536407996, 0.33020767339294577, 0.6201239166644047, 0.9924262017007096, 0.9970761538640304, 0.998888800185761, 1.0, 0.08696911251314142, 0.09001291412146473, 0.11694086971931258, 0.2551937251386505, 1.0, 0.904426483415088, 0.4440911409306022, 0.09678115224590382, 0.08696911222933143, 0.0900128377012621, 0.11693943130931596, 0.25363647951816887, 0.25291256896809133, 0.20639387316280655, 0.09402996588788932, 0.02260937041262749]	0.996793
19	74.1999	1	1	942.172	43.2748	1.91914	5.02048	27.3845	1	1	378.634	75.8307	2.49693	leastsq	0.218282	TRUE	model C	[430.9514825357084, 430.951482415144, 430.951482415144, 430.951482415144, 430.95161604876364, 430.9514832557659, 430.95132819613343, 430.9514811157953, 42.31673581294919, 42.31684199930048, 42.31672942331321, 42.316750118669084, 42.31673553172035, 1525.0759005741795, 17.240313292160508, 17.24036370179861, 17.24034682937736, 17.24039330689211, 17.240311573264012, 5.102115103990121, 5.102117082385232, 5.102117862098426, 5.102117913408992, 5.10211515301563, 5.021754181418078, 5.0217552264048155, 5.021754608284769, 5.021754751214533, 5.021754521939102, 5.035452511995164, 5.035452511995164, 5.035452511995164, 5.0224278471831285, 5.021398454495623, 5.021399041313522, 5.0213985986015475, 5.021398575259468, 5.021398409902319, 5.0207091334989595, 5.020709472724271, 5.020709114659006, 5.020709036202471, 5.020709140927586, 5.020481306590519, 5.020481354977003, 5.0204813642821255, 5.020481397746226, 5.020481515344961, 5.020502350480194, 5.02049046521944, 5.020485577542828, 5.020483425483564, 5.020482277270901, 5.020481581496901, 5.020481452771549, 5.020481393946326, 5.020481306590519, 5.020481306590519]	[0.009348777708044079, 0.01755584762961591, 0.03789225261753427, 0.08696612552240644, 0.17410480178481327, 0.3300374385640113, 0.6198059199150119, 0.9924203593455693, 0.9970758953974354, 0.9988888096822591, 1.0, 0.08680889066719681, 0.089856407255707, 0.11680521380196901, 0.2551193073694798, 1.0, 0.9043545662569559, 0.44398424407042497, 0.09677062207728948, 0.08680889038390968, 0.08985633072380604, 0.11680377384229683, 0.25356121049932817, 0.2528366156608988, 0.20630503093349345, 0.09397592433802375, 0.02259771091439476]	0.996783
16	62.2446	1	1	4371.61	159.437	1.89339	5.53809	27.2825	1	1	368.545	75.6429	2.46336	leastsq	0.240787	TRUE	model C	[385.67088582948287, 385.67088483534235, 385.67088483534235, 385.67088483534235, 385.671106898273, 385.6708867486615, 385.6710143421803, 385.6708832823056, 76.60425591251418, 76.60436954862229, 76.60425611177408, 76.60413761172956, 76.60425749334853, 28.10191484426325, 28.101926580546113, 28.101914382526974, 28.10191769514842, 28.101914857143058, 32.40023001813794, 27.337020412326712, 27.337004848400515, 27.337021205551377, 27.337025691421605, 27.33702045307122, 76.44058575226946, 26.38797182448747, 26.387957921930692, 26.387972958893076, 26.38797480178192, 26.387972103191828, 23.53025687578363, 23.53024697290062, 23.530258931196112, 23.530254589164844, 23.53025659952928, 6.558550048163779, 6.5585452469395396, 6.558540986859541, 6.558579005268153, 6.558550148832101, 5.570249097283404, 5.57025021292005, 5.570248132026209, 5.570248742468908, 5.570248882026368, 5.830130094682856, 5.616407081819133, 5.554595032490474, 5.554592845481258, 5.554594423426752, 5.554595531125381, 5.554594922944826, 5.538092845004445, 5.53809285929227, 5.538093334311967, 5.538093862402412, 5.538093449144692, 5.541297793657016, 5.53981939032066, 5.538882557717421, 5.538492847537263, 5.538293511172428, 5.538192698778541, 5.5381427177261315, 5.538117593805147, 5.538105438743306, 5.538098856379862, 5.538096466900257, 5.538092845004445, 5.538092845004445]	[0.009432412640398123, 0.01785220764407585, 0.03827355155395049, 0.08720459950921312, 0.17405581517311763, 0.3294195690071158, 0.6180103461080091, 0.9924878320591862, 0.9971196647489342, 0.9989063882996302, 1.0, 0.08524039108592821, 0.08854468672340424, 0.11677544528535706, 0.2580434082930639, 1.0, 0.9013404502720206, 0.44387637064177476, 0.09905586506068134, 0.08524039080775962, 0.08854460454595357, 0.11677394605157697, 0.2564629514601802, 0.25559613543274157, 0.20771449401700315, 0.09513400687197192, 0.02331963702324296]	0.996449
43	119.123	1	1	2104.16	134.606	2.36787	7.00742	27.2323	1	1	353.124	75.2282	2.38301	leastsq	0.30467	TRUE	model C	[728.7288304987566, 728.7288297879124, 728.7288297879124, 728.7288297879124, 728.7289314335189, 728.7288319232837, 728.7289541494956, 728.7288296323665, 2619.5589681102547, 610.3876740513404, 610.3878949258176, 610.3876802492539, 610.3877795021823, 610.387679344662, 456.43866184264346, 456.4388232931229, 456.4386651973573, 456.4387537691705, 456.4386624213809, 180.82525448024427, 180.8254285685892, 180.82525517165533, 180.82529232498507, 180.8252546456126, 15.68639518699046, 15.68644854806887, 15.686385793041941, 15.686382268313011, 15.68639493775552, 7.228307184035439, 7.228310173983867, 7.228305729856629, 7.228310120444157, 7.228306650481712, 7.176779989913081, 7.176781997931328, 7.176779958221721, 7.176780014750675, 7.176779957159467, 7.1344005080345525, 7.134400084206237, 7.134400528941213, 7.134400475085284, 7.134400481685724, 7.097189296914097, 7.097185781743625, 7.097189211491757, 7.097189673945031, 7.097189314028226, 7.301702671115516, 7.061937077501413, 7.06193997265959, 7.061937001339324, 7.061936791919933, 7.061937042349017, 7.007417884746535, 7.007418269469544, 7.007417949203707, 7.007417746332154, 7.007418092618873, 7.085834515024163, 7.0347330033894195, 7.018064868481294, 7.011788561604138, 7.0092591454001125, 7.008205095471169, 7.007757034137662, 7.007564217753922, 7.007481547672927, 7.0074455355399135, 7.007430031477136, 7.007423112914087, 7.007417884746535, 7.007417884746535]	[0.009444336655036297, 0.01855741790106441, 0.0395060902357137, 0.08853733546176977, 0.17540266356335688, 0.33072457652752396, 0.6191325252570701, 0.9927855075563571, 0.9972428357908779, 0.9989536481729626, 1.0, 0.0801059075583242, 0.0841233257920406, 0.11571409135276858, 0.26445592895361425, 1.0, 0.8940260942146132, 0.44411741399241345, 0.10489677440254855, 0.0801059072969112, 0.0841232288840477, 0.11571245044881652, 0.26282536972318304, 0.26157900992152133, 0.21055634890321098, 0.09779777574453197, 0.025106816625680334]	0.995484
52	65.8764	1	1	41.7921	8.10658	2.26996	7.01816	27.1366	1	1	351.569	75.194	2.38258	leastsq	0.305138	TRUE	model C	[832.1130714356502, 832.1130757574666, 832.1130757574666, 832.1130757574666, 832.1132370981642, 832.1130247376739, 832.1117937864674, 832.1130656703137, 226.32567966564002, 226.32577753432818, 226.32573756933485, 226.32533714923167, 226.32567978533962, 113.67630674107176, 113.67631381441294, 113.67690385381698, 113.67661611701706, 113.67630715101207, 32.42948610089795, 32.42949367064947, 32.42961471145937, 32.42962805151886, 32.42948624911848, 10.17645793500199, 10.176457684953974, 10.17647629173823, 10.17648548841732, 10.176457853738125, 8.081293360595234, 8.08128038094831, 8.081294469458292, 8.081296776780203, 8.081293069293592, 7.3802961406599765, 7.380289506094615, 7.3802970200353855, 7.380299095214174, 7.380295985833899, 7.413830922803022, 7.413830922803022, 7.367093666181689, 7.3670845986072715, 7.3670936702033645, 7.367093506118347, 7.367093657975996, 7.144508644895085, 7.144505172512035, 7.144508843264009, 7.144508201363786, 7.144508616240383, 7.084948783826204, 7.084948470443304, 7.084948673945757, 7.084948779098421, 7.084948334720053, 7.097739800964779, 7.097739800964779, 7.077956346461076, 7.077957329048278, 7.077956208120037, 7.077956310252854, 7.077956340138561, 7.076154484449724, 7.07615450017856, 7.076154344926624, 7.076154450766507, 7.076154438264307, 7.0712042270943085, 7.071204210211222, 7.071204079616895, 7.071204140701716, 7.07120419109239, 7.061136987542339, 7.061136823910015, 7.061136864537458, 7.061136972141231, 7.06113683803645, 7.04659684339158, 7.046595494086221, 7.046596801353404, 7.046596977448139, 7.046596873918213, 7.041266284043787, 7.041266188485657, 7.041266305266803, 7.041266343552238, 7.0412662755511395, 7.03310835627597, 7.033108521071063, 7.033108226414736, 7.0331082740541975, 7.033108162535793, 7.018163058464325, 7.01816258737097, 7.018163575777181, 7.018163421215822, 7.0181634357175975, 7.024336579347575, 7.0207417954741285, 7.0195018886482785, 7.018876442853284, 7.018487441100616, 7.018319112804988, 7.01823670269769, 7.0181980045236, 7.018179437945561, 7.018163058464325, 7.018163058464325]	[0.009474435463740116, 0.01851615655229252, 0.039315354582642514, 0.08813560927987812, 0.1746618651138827, 0.3293458344413991, 0.6164782300194542, 0.9927192676606793, 0.997234313382898, 0.998951258094612, 1.0, 0.08031963654187885, 0.08434036872849916, 0.11594328214250672, 0.2646931809357375, 1.0, 0.8938922510693953, 0.4438838695412202, 0.1048441721651011, 0.08031963627976837, 0.08434027141370612, 0.11594163495273176, 0.2630598012039306, 0.26180772450169965, 0.2106883471517571, 0.09782889794379551, 0.025118068570304915]	0.995472
21	50.6862	1	1	581.13	24.276	1.01075	7.4456	27.2517	1	1	348.828	75.1299	2.36236	leastsq	0.323722	TRUE	model C	[501.03762264109656, 501.037631075423, 501.037631075423, 501.037631075423, 501.0377980526945, 501.0376198305109, 501.03740385728315, 501.0376221161452, 162.00155878318583, 162.0015770490718, 162.00155956652694, 162.0016117330854, 162.00155079242148, 126.35344910291779, 126.35343105033138, 126.3534512566338, 126.3532944510017, 126.35344949536214, 73.47536160095733, 73.47536004339634, 73.47536237244465, 73.47538515586395, 73.47535947646911, 30.146137731718046, 30.14615999573178, 30.146137450895115, 30.14613452825156, 30.146137585710974, 27.745683423341028, 27.745686298119267, 27.74568332380077, 27.745683906205553, 27.745683234650908, 26.94844650003024, 26.948457988002172, 26.948446468609042, 26.948442579734852, 26.948446498539706, 14.799053503367007, 14.799050936467244, 14.79906621989725, 14.799073232226458, 14.799053229644647, 11.950646591701721, 11.950644191869776, 11.9506472964112, 11.950645965862174, 11.95064654007891, 11.169787300676143, 11.16978389188797, 11.16978688367036, 11.169787504818451, 11.16978716025038, 10.539590677306583, 10.53958671251518, 10.539590654036909, 10.53959304834642, 10.539590381277582, 9.534026218541749, 9.534029033807025, 9.534028069295886, 9.534026958520636, 9.534026222841629, 9.490593811612886, 9.490593382879382, 9.490594100333814, 9.490593919618872, 9.490593793471472, 9.373744669338635, 9.373745771862398, 9.37374417459296, 9.373744732163733, 9.373744634042126, 9.110770199644126, 9.110770764564172, 9.110770209633468, 9.110770200489908, 9.110770011827523, 8.755969448601665, 8.755976118742243, 8.755969652081138, 8.755968988006687, 8.755969368508921, 8.267143190969833, 8.26713905916147, 8.267143272421475, 8.267143700308655, 8.267143186260729, 8.530873628796263, 8.114797242808613, 8.11480337136745, 8.114797353393183, 8.11479602556789, 8.114797137792094, 7.936871187898049, 7.93687264470735, 7.936870755844641, 7.936869941464952, 7.9368710589005325, 7.700219980698295, 7.700218630523986, 7.70022000743393, 7.700219546030388, 7.700219900691048, 7.475003051765337, 7.475001620528309, 7.475002638591327, 7.475001267304308, 7.475003050629871, 7.4455972215353965, 7.445597722745795, 7.445597367951949, 7.445597214372363, 7.445597259582726, 7.525631057800498, 7.455647839896135, 7.448551148401859, 7.446518916041994, 7.445827442237086, 7.4456581036422556, 7.4455972215353965, 7.4455972215353965]	[0.009462730475786149, 0.018790291916859717, 0.039927229326334315, 0.08905474095336399, 0.17603688620143038, 0.3315611767311339, 0.6203478739209425, 0.9928839564133433, 0.9972773514592836, 0.9989665934213988, 1.0, 0.07895819742252687, 0.08318199125814144, 0.11569054923907099, 0.26636838288082393, 1.0, 0.8921110137429114, 0.4442908400885475, 0.10649591960082035, 0.07895819716485923, 0.08318189026651246, 0.11568887235325849, 0.2647263050010241, 0.26336587870910433, 0.21148122073480202, 0.0986115638249997, 0.025626730172640468]	0.995209
66	3.23591	1	1	104194	227.947	1.59019	7.76727	27.1728	1	1	345.249	74.9749	2.34776	leastsq	0.337708	TRUE	model C	[966.4455364590784, 966.44553619486, 966.44553619486, 966.44553619486, 966.4454694119311, 966.4455392302792, 966.4456609082345, 966.4455327893106, 1613.2625789856302, 360.1668250257586, 360.1670394177424, 360.16682247374536, 360.1669237976877, 360.16682339239156, 94.6479110152652, 94.64798861427228, 94.6479116515732, 94.64776135481839, 94.64790629037506, 43.16259118827031, 43.16259843335614, 43.16259112140511, 43.16251969775731, 43.16259107653941, 33.77068287323553, 33.77064111579692, 33.77068217339834, 33.77069889581792, 33.77068255649172, 29.2981121071605, 29.298102746467148, 29.298112036675032, 29.298113037056208, 29.298111940999796, 28.243108766967907, 28.243113117942613, 28.243108727647662, 28.243109450075853, 28.24310867505099, 27.83852165065782, 27.838519895784632, 27.838521554375987, 27.838521291792716, 27.83852130432726, 27.174820718434948, 27.17481688047677, 27.17482081816174, 27.174820857278, 27.174820648862582, 26.596100603112877, 26.59609783217056, 26.596100757324656, 26.596099549852664, 26.596100789862785, 23.55088982459537, 23.550883512793277, 23.550891215641446, 23.55088284342327, 23.550889624659348, 23.170679449167242, 23.170682431723385, 23.17067765926832, 23.170657697067387, 23.170679385237705, 12.263069915714155, 12.26307197180594, 12.263054029104348, 12.263101554047541, 12.263069796324276, 10.297240501974535, 10.297216767461638, 10.297240093036537, 10.29724393219571, 10.297240481674272, 8.3951020963225, 8.395101857720174, 8.395101767546134, 8.395101710291062, 8.395101253788358, 8.364149143503637, 8.364147733533411, 8.364148962015246, 8.364138812088724, 8.364148979194553, 8.04958594726655, 8.049592618701976, 8.049584798654209, 8.049588844726323, 8.049585971588563, 8.11150859395615, 8.11150859395615, 8.006501793277812, 8.006501118502996, 8.006501720206892, 8.006497160507914, 8.006501761863953, 7.928851805607486, 7.92885201611428, 7.9288515617649455, 7.928850943950394, 7.928851657736736, 7.832990158721276, 7.832992304391643, 7.832989931841371, 7.8329900756506925, 7.832990205032944, 7.847657153400165, 7.847657153400165, 7.834286471748112, 7.832182354651642, 7.832183852586208, 7.832182105307706, 7.832181980862614, 7.8321823009293094, 7.827211797531358, 7.82721312080613, 7.827211708894936, 7.827211523023728, 7.827211732958021, 7.818132721569582, 7.818133733007702, 7.81813264310375, 7.818132304703087, 7.818132596085249, 7.801947263841322, 7.8019481885083275, 7.801946971143592, 7.801947373408977, 7.8019472458804815, 7.787834723394564, 7.787834686890224, 7.78783464863485, 7.787834623418082, 7.787834096670619, 7.776610304041779, 7.776610762840412, 7.776610160776907, 7.776609821093776, 7.776609869854811, 7.7705346017957, 7.770535050196797, 7.770534454367343, 7.770534463984501, 7.770534575527845, 7.767274826708078, 7.767275152075236, 7.7672748225792345, 7.7672748443226975, 7.767274868504253, 7.772834414674995, 7.768517001101585, 7.767575723503172, 7.76735516952199, 7.767295124148247, 7.767274826708078, 7.767274826708078]	[0.009467092208076172, 0.01887661705243172, 0.04000467622708534, 0.0889998679182981, 0.1757405841325205, 0.33079762010463193, 0.6186307001983868, 0.9928928788123543, 0.9972942535568085, 0.998973703193108, 1.0, 0.07809703615098432, 0.08247402607435338, 0.11565320076071851, 0.2677349267771188, 1.0, 0.8904970202195719, 0.44380174137055856, 0.1074033210527031, 0.07809703589612695, 0.08247392179812663, 0.11565149183874499, 0.26608163213057157, 0.2646322785851035, 0.21202398004639414, 0.09903213546104178, 0.02594273136690195]	0.994989
98	96.5737	1	1	26.8506	5.73958	1.73458	7.85544	27.0742	1	1	340.169	74.7895	2.3441	leastsq	0.341541	TRUE	model C	[1223.328763681354, 1223.3287600976396, 1223.3287600976396, 1223.3287600976396, 1223.3289713748886, 1223.3286219765248, 1223.3271794529944, 1223.3287533764606, 1518.56460052525, 692.164621268822, 692.1648184995429, 692.1645585397746, 692.1638009195104, 692.1646104032751, 505.67270484191926, 505.6727159730003, 505.66871816547496, 505.67311351961615, 505.6727034058446, 183.45658476792866, 183.4566001447269, 183.45581681394023, 183.45668781054272, 183.45658378343768, 70.35344259554896, 70.35346228556612, 70.35317029598548, 70.35361392291102, 70.35344017318627, 28.103381487737234, 28.10338647452092, 28.103346376629805, 28.10335373895578, 28.103381250321867, 16.308905486515457, 16.308908912490608, 16.30889764696449, 16.308919987509086, 16.30890511411948, 12.89725700099117, 12.897250012184141, 12.897255872409298, 12.89725634607991, 12.89725676130089, 12.946462521149636, 12.946462521149636, 12.336562409692515, 12.336530898302204, 12.336560512966265, 12.336566684578768, 12.336562184683224, 9.013225245880394, 9.013212192941442, 9.013224164145534, 9.013226412149246, 9.013225047866245, 8.33125759176234, 8.331253394737626, 8.331257660458961, 8.331258117479841, 8.331257571975733, 8.282327376449699, 8.282327247316152, 8.282327110233942, 8.282327057054173, 8.282327215641688, 8.046410344116634, 8.046411867024283, 8.046409937693744, 8.046410200811627, 8.04640981406634, 7.924977869315677, 7.92497642446561, 7.924977669431809, 7.924977037846205, 7.924977821998841, 7.855439778381904, 7.855439006113623, 7.855439498077478, 7.85543944083778, 7.855439871643025, 7.998253772724895, 7.895305261909158, 7.867069014284376, 7.859359397454759, 7.856626222168873, 7.855841510665718, 7.8555758028994545, 7.855439778381904, 7.855439778381904]	[0.00954126583636209, 0.01891372370343864, 0.03992358024706768, 0.08871334471306966, 0.17511240922440696, 0.32952263142399824, 0.6160577925974139, 0.9928473509140322, 0.9972943542749372, 0.9989746073900369, 1.0, 0.07845487302034822, 0.08286939842154481, 0.11620538834129429, 0.2685726361947996, 1.0, 0.8896325572977163, 0.4426025864794589, 0.10722865594349609, 0.07845487276432311, 0.08286929301651624, 0.11620366691978268, 0.2669148563024392, 0.26542201263831827, 0.2123459874177582, 0.0990467154355171, 0.025977690530802837]	0.994935
35	8.9018	1	1	792.932	246.356	1.82567	8.15894	27.1949	1	1	342.803	74.9119	2.33091	leastsq	0.354737	TRUE	model C	[651.5292304099922, 651.529234549008, 651.529234549008, 651.529234549008, 651.5287609500592, 651.5291863333414, 651.5294288448384, 651.5292334867936, 384.29236089556497, 384.29217011193475, 384.2922654614594, 384.2916951299998, 384.2923674425746, 328.31661882005176, 328.3166066473847, 328.3143063765145, 328.3170275098309, 328.31661864700135, 135.7043334410278, 135.70431180556196, 135.70367026890912, 135.70469149849984, 135.7043341908367, 33.91941497304837, 33.919415747964244, 33.91930058403225, 33.91950966580786, 33.919414996808456, 13.413264113429577, 13.413263641590623, 13.413245940940064, 13.413288976039519, 13.41326384108187, 11.32460362765183, 11.324607148739505, 11.324601612762654, 11.324606608270258, 11.324603618752992, 11.221188158252328, 11.221188199408825, 11.221188039439896, 11.221187764690992, 11.221187996287291, 10.934366194273242, 10.934362904674611, 10.934365898175216, 10.934366485753518, 10.934366140447603, 10.314381594234908, 10.314383395080831, 10.314381723080857, 10.314380645087523, 10.314381456440298, 9.586706492346535, 9.586711038015174, 9.58670676106288, 9.586702152100782, 9.58670644389558, 8.918651473871906, 8.91864879048899, 8.918651370371997, 8.918649704075996, 8.918651337076298, 8.762243403092794, 8.762248300440337, 8.762242827436033, 8.762244744910458, 8.762243265657059, 8.2242492502503, 8.224254605060882, 8.224248837576429, 8.224249414800868, 8.224249294364665, 8.20761265295239, 8.207613559808122, 8.207612673464233, 8.207612155903611, 8.207612640318981, 8.158940787558139, 8.158941706701942, 8.158940949707743, 8.158940897162474, 8.158940920211077, 8.313914273505913, 8.187662240495598, 8.168726910434554, 8.16282723933037, 8.160277742898957, 8.159433545888147, 8.159120537005373, 8.159006131000305, 8.158940787558139, 8.158940787558139]	[0.009460767782465972, 0.019055337891371548, 0.04034664462170059, 0.08943479024479262, 0.1762946803879237, 0.3315617632510789, 0.6197930423996957, 0.9929761349036474, 0.9973223374541544, 0.9989841793317051, 1.0, 0.0770213274962417, 0.08158163866989736, 0.1155481435497538, 0.26925243106154684, 1.0, 0.8889631150548678, 0.44410084606234695, 0.10879370424316946, 0.07702132724489473, 0.0815815308811412, 0.11554640443952308, 0.2675897550798721, 0.2660423914913818, 0.21275353016302065, 0.09971928767177331, 0.02638808380530911]	0.99474
83	143.985	1	1	613.184	266.919	1.50237	8.17093	27.118	1	1	343.593	74.8866	2.33034	leastsq	0.355258	TRUE	model C	[1120.6898892367944, 1120.6898906418146, 1120.6898906418146, 1120.6898906418146, 1120.6900350141389, 1120.6898345992793, 1120.6900496240576, 1120.6898903841295, 998.0133272155473, 998.0134843482174, 998.0132753204715, 998.0113501079841, 998.0133261359697, 508.9984119694303, 508.99855655074373, 508.998378199826, 508.9974557083757, 508.99840848278063, 253.06124789914077, 253.06125657872406, 253.06197930702487, 253.06114160733665, 253.0612461349881, 97.67024420683245, 97.67024417607031, 97.67043671355897, 97.67024925319994, 97.67024380530046, 57.9209884626976, 57.920990114359846, 57.921025411651236, 57.92102776180332, 57.9209871621963, 19.36040159157245, 19.360430386032007, 19.36040721688231, 19.36039281119579, 19.360401282875163, 15.51108979098253, 15.511084518098217, 15.511089867969519, 15.51109516457833, 15.511089516239657, 13.750798702225671, 13.750808315384738, 13.75079833923008, 13.750796996387066, 13.750798658807893, 13.002234801169807, 13.002234137043397, 13.002234828280237, 13.002233206357976, 13.002234699209883, 12.329146712493449, 12.329142524549775, 12.329146271410634, 12.329148354517352, 12.329146538370964, 10.709699974165689, 10.709697308505602, 10.709700181031568, 10.709702962094143, 10.709699675202971, 15.373131142019131, 10.362171239624503, 10.362158078992497, 10.362170999112973, 10.362172301037052, 10.36217115661072, 9.853367996344222, 9.853368079340651, 9.853367742395502, 9.853366912531127, 9.853366793763321, 9.593330591216935, 9.593334057773683, 9.593332383789743, 9.593336612559229, 9.593330413495119, 9.352730902170581, 9.35273259903758, 9.352732570022502, 9.352735547856796, 9.35273082118867, 9.142297350603053, 9.142298655603444, 9.14229854066859, 9.14229966424757, 9.142297147374084, 8.965598766291494, 8.965601861796046, 8.965598552301532, 8.965598222584244, 8.965598667709877, 8.515990922038519, 8.515987218225069, 8.515991658764031, 8.515991666610327, 8.51599092380834, 8.458248654019435, 8.458248865253456, 8.458248585291498, 8.458248609714108, 8.458248622475695, 8.307929751541574, 8.30793397622694, 8.307929700699885, 8.307929104276992, 8.307929744445486, 8.312086476523543, 8.312086476523543, 8.312086476523543, 8.264663698892818, 8.264664159547102, 8.264663486637625, 8.264663357467152, 8.264663481980625, 8.170929821353706, 8.170929891969454, 8.170929740472836, 8.17092971111422, 8.170929838889716, 8.258494569417971, 8.181518545973404, 8.172137137123038, 8.171069884189516, 8.170929821353706, 8.170929821353706]	[0.009430218957140938, 0.01896727594027687, 0.04014159079224935, 0.08906445832228978, 0.17565725304448587, 0.3304212323257768, 0.6176458263997905, 0.9929242527079836, 0.9973157960570614, 0.9989823602905678, 1.0, 0.07675593532555469, 0.0813239559530529, 0.11532745897953509, 0.26913077029221955, 1.0, 0.8888554312401707, 0.44394738710220916, 0.10877269522694255, 0.0767559350750738, 0.0813238477018174, 0.11532571329476246, 0.2674648990854873, 0.2659178930905848, 0.21261131646825635, 0.09963185419679385, 0.02636637046237309]	0.994711
30	69.0752	1	1	39751.8	225.033	1.50646	8.21112	27.1258	1	1	343.005	74.9249	2.32864	leastsq	0.357005	TRUE	model C	[570.7265096971569, 570.7265116074527, 570.7265116074527, 570.7265116074527, 570.7266576918685, 570.7265136332726, 570.7266235296873, 570.7265077659428, 132.3547845090989, 132.35479180002022, 132.35478412584618, 132.35455261627024, 132.35478419792736, 49.3009487045442, 49.30092130490439, 49.300947804676106, 49.3009567015208, 49.300946765274404, 36.97555674931922, 36.97552139107005, 36.975556422669044, 36.97555204396754, 36.97555554191004, 29.850134563466316, 29.850098922784948, 29.85013353780025, 29.850150748317414, 29.85013411089583, 30.901223449748926, 16.925478756538634, 16.925457061220683, 16.925477419945558, 16.925486504475444, 16.92547855327206, 8.666003020216957, 8.666002757740179, 8.665997997684954, 8.666019271789844, 8.666003055670057, 8.335804837444005, 8.33580436644696, 8.335804605754053, 8.335804497146766, 8.335804755560215, 8.312298650903841, 8.312299040331334, 8.312298464682453, 8.31229846815327, 8.312298433523123, 8.265369773159026, 8.265371568346335, 8.265369716900517, 8.265370128220834, 8.265369778365255, 8.306337384518818, 8.26383530562358, 8.26383584789312, 8.26383533061589, 8.263835457543435, 8.263835180625609, 8.257238786541834, 8.257239330794254, 8.25723869386269, 8.257238829359737, 8.257238765743057, 8.25096103792898, 8.25096132684079, 8.250961036837424, 8.250960894075982, 8.250960954498343, 8.237829300899225, 8.237829507553501, 8.237829197276593, 8.237829364729128, 8.237829105711743, 8.211116195872416, 8.211116282865765, 8.211116286567371, 8.21111628413482, 8.211116269401781, 8.237254500650605, 8.218301415023316, 8.213094262640935, 8.211660906795858, 8.211266290943257, 8.211157610333752, 8.211116195872416, 8.211116195872416]	[0.009451632889988048, 0.0190103951672415, 0.040206132232200695, 0.08914799670265937, 0.17576932681736826, 0.3305862481889822, 0.6179154636592206, 0.9929339445897221, 0.9973181262513774, 0.9989831771998635, 1.0, 0.07681317843526997, 0.08139901420855904, 0.11547465699832052, 0.2694067147892044, 1.0, 0.8888297692991518, 0.44430369318475105, 0.10904412338536226, 0.07681317818460226, 0.08139890563105194, 0.11547290904130107, 0.2677404376419485, 0.26618488347354613, 0.21284154939878105, 0.09983415231156198, 0.026458061735829555]	0.994694
4	20.6306	1	1	309.244	34.7186	1.27532	8.5422	26.8921	1	1	341.057	74.8228	2.31585	leastsq	0.3714	TRUE	model C	[179.00755189613642, 179.00756337230405, 179.00756337230405, 179.00756337230405, 179.00746088572674, 179.00754785974857, 179.00741804746914, 179.0075547044718, 148.18425083212415, 148.18424589964897, 148.18393937786269, 148.18439533310726, 148.18424997407337, 45.50468843497901, 45.504682658958956, 45.504659053708316, 45.50466440188243, 45.504687418027935, 35.75883833808473, 35.758848001444825, 35.75883224490455, 35.75885279137019, 35.7588374528124, 21.230313042047086, 21.230333047185823, 21.23031149216486, 21.230297905747836, 21.23031279631375, 16.50034306759174, 16.500310705627058, 16.500343441930493, 16.500359631861848, 16.50034237355012, 12.9106821844146, 12.910656624971047, 12.910680869194907, 12.910685874241265, 12.91068204160488, 10.847366048722805, 10.84736553179248, 10.847366636774339, 10.84736570678367, 10.847365858517062, 9.414407706520809, 9.414404875260303, 9.414407516870936, 9.414407167511097, 9.414407611374138, 9.373893053811889, 9.373891581458201, 9.373892998202022, 9.373885039812434, 9.373892965877603, 9.145230880996273, 9.145228516585032, 9.145230984363419, 9.145231288080149, 9.14523061552122, 10.291633658117664, 9.055101469800134, 9.05509408507602, 9.055101881367303, 9.055101130049302, 9.055101200558244, 8.87813863804889, 8.878133438459507, 8.878139289654706, 8.878136692122203, 8.878138378328057, 8.71604974354422, 8.716046520871124, 8.716049744472146, 8.71604899227757, 8.716049416541432, 8.611514790548675, 8.611511273929079, 8.611514975760839, 8.61151440463743, 8.61151466157083, 8.542198977481299, 8.54219641398235, 8.542199070639134, 8.542198887063778, 8.542199015990938, 8.56886615346405, 8.547457524584495, 8.543269463367444, 8.542546820850633, 8.542330326585596, 8.542254078126762, 8.54222304634958, 8.54221017406587, 8.542204053449838, 8.542198977481299, 8.542198977481299]	[0.009434555190313386, 0.018929339156267593, 0.039852317213159995, 0.08831530310178784, 0.17414453560580065, 0.3274618943250717, 0.6117799814119679, 0.992811120609769, 0.9973148063372188, 0.9989839736813249, 1.0, 0.07592076906848072, 0.08065277486752177, 0.11534700420239571, 0.27054753798904757, 1.0, 0.8875157681914609, 0.44415826973683586, 0.10996421593730893, 0.07592076882072527, 0.08065266246129968, 0.11534521586546216, 0.26886597869722517, 0.26723634254255013, 0.21330716403483072, 0.10025055800932921, 0.026762153540823647]	0.994441
46	109.729	1	1	4845.57	29.7914	1.80796	8.90721	27.0445	1	1	337.524	74.6557	2.30058	leastsq	0.38727	TRUE	model C	[767.87900310363, 767.87900148058, 767.87900148058, 767.87900148058, 767.8791799169305, 767.8790020034069, 767.8787554384238, 767.8790070289066, 79.37745682020383, 79.37756172683783, 79.37746498115463, 79.37750615242999, 79.37745698933792, 35.42164811425512, 35.42162523342783, 35.421647195472524, 35.42162727648836, 35.42164759399184, 62.884463623500224, 23.368734902011234, 23.368732834105305, 23.368742017605648, 23.36875334455986, 23.368734656648392, 19.693660618025557, 19.693653186830232, 19.693660361959935, 19.69365865479122, 19.69366007743101, 18.191306011616906, 18.191302649319745, 18.19130520292362, 18.19130196445385, 18.19130536087175, 17.05837653129339, 17.058377281398904, 17.058378435780064, 17.05837720189601, 17.05837626513424, 16.423548064536494, 16.423546710912078, 16.423548055819193, 16.423560997056377, 16.423547478127407, 13.81151308225089, 13.811506455478623, 13.811513343631873, 13.811517686902135, 13.811512968313625, 12.678461559572773, 12.678478171948612, 12.678461939745526, 12.678456002572071, 12.678461375695173, 10.667642303457917, 10.66765597999833, 10.667643295656802, 10.66764553626862, 10.667642182885226, 10.108485229452823, 10.108483579686492, 10.108485147635164, 10.108496368652668, 10.108485023815632, 10.054145013420992, 10.054164446840756, 10.054145535965112, 10.054150137850081, 10.054145007828442, 8.907207114177892, 8.907206696239658, 8.907207261120938, 8.90720670369598, 8.907207179042635, 9.38451825145475, 9.120326960151042, 8.955820007627224, 8.918549072270112, 8.909887629194715, 8.907843706456468, 8.907358668719072, 8.907207114177892, 8.907207114177892]	[0.009435347090368324, 0.01921736806710188, 0.04050999951795125, 0.08935384924413291, 0.17576159955496853, 0.33015177485291275, 0.6165902758590912, 0.9929979063618493, 0.9973568560021886, 0.998998578417769, 1.0, 0.07502882775890925, 0.07994068708661171, 0.11538153827480149, 0.2720768874860622, 1.0, 0.8857501079620391, 0.4436511490165119, 0.11094641242165927, 0.07502882751406449, 0.07994057181599322, 0.11537973034729689, 0.270391055044491, 0.26864814497747286, 0.21392457451943261, 0.10072841291339044, 0.027118169316102093]	0.994228
37	22.334	1	1	77.0087	5.34158	1.51279	9.21257	27.0064	1	1	338.04	74.7342	2.28891	leastsq	0.400546	TRUE	model C	[677.0670672475816, 677.0670703026451, 677.0670703026451, 677.0670703026451, 677.0670223218629, 677.06704574571, 677.0655409554948, 677.0670680655156, 209.18994872331197, 209.18995219164634, 209.1899497078931, 209.18963584726214, 209.18994738719033, 82.44503666005488, 82.44503306758912, 82.44503695157866, 82.44505314916123, 82.44503476125566, 44.49203465121133, 44.49197916304573, 44.49203467816122, 44.49200574313727, 44.49203432808295, 29.568841243094564, 29.568828663372585, 29.56884125354085, 29.56884683043576, 29.568841083272446, 27.830111258437427, 27.83011467568029, 27.830111046308822, 27.830112427625725, 27.830110992197486, 27.616067113917573, 27.616075252653584, 27.616067100400816, 27.616066604157297, 27.616067060295585, 27.070485078697182, 27.070477984038185, 27.070484812888356, 27.07048832663572, 27.070485070161975, 26.870337135699277, 26.87033402586729, 26.870336944418042, 26.87032992314042, 26.8703369402264, 26.075601781121733, 26.075598439366335, 26.075601602946968, 26.075602929731115, 26.075601840784476, 25.759024874521486, 25.759027964348913, 25.759024670831455, 25.759023796733086, 25.75902459470023, 24.902109596561612, 24.90211606770443, 24.902108994707827, 24.902105002733, 24.902109433733084, 22.510398963398107, 22.51039784557327, 22.510396552696136, 22.510401427845515, 22.51039878526934, 31.95705379782306, 19.50640823340382, 19.50641640052921, 19.506404676108836, 19.506406431602603, 19.50640831019447, 77.1324945149089, 18.498059528128, 18.49806574852483, 18.49805529029741, 18.4980569542275, 18.49805962891905, 15.944303994754241, 15.944308217996552, 15.944298484455146, 15.944300717602152, 15.944303806501287, 11.249013175558465, 11.249015968854126, 11.249016622406, 11.249027110873529, 11.249012539767214, 11.453147326949757, 10.695279236166925, 10.695273806118232, 10.695281414867429, 10.695295506480752, 10.69527913215172, 10.102521608009809, 10.102519294991366, 10.102521170428032, 10.102521434696595, 10.102521463527152, 13.320811416085636, 10.005184937615978, 10.005179829473807, 10.005184757281373, 10.005184961563641, 10.00518477314312, 9.811562055756891, 9.81155872965601, 9.811562086227582, 9.811561887695078, 9.811561960040319, 9.474706790508751, 9.474706750183481, 9.474707079772845, 9.47470622160433, 9.474706667644531, 9.261192699471577, 9.261190317627033, 9.261192709665703, 9.261192963245659, 9.261192702523601, 9.292818261010066, 9.292818261010066, 9.25235999498722, 9.25235886202902, 9.252359774194387, 9.252360016628618, 9.252359859343478, 9.212568679124617, 9.212568164114531, 9.212568751172638, 9.212569008736255, 9.212568978504198, 9.234676720049146, 9.221198916588914, 9.216184492664528, 9.214028264432432, 9.213091563127374, 9.212775082904795, 9.212649950048908, 9.212568679124617, 9.212568679124617]	[0.009405607997151262, 0.019270352871960193, 0.04058180167657357, 0.08937017647457825, 0.17567100430220953, 0.3298519094724996, 0.6158587927784864, 0.9930080636103386, 0.9973675611860547, 0.9990029717543331, 1.0, 0.07411642841959114, 0.07917008519443156, 0.11519027777924358, 0.2730379464430111, 1.0, 0.8850492835377635, 0.4447682698983087, 0.11229722979283223, 0.07411642817772386, 0.07916996701979681, 0.1151884442131302, 0.27134384790185123, 0.26954185551701665, 0.21451624480465395, 0.10141044163081848, 0.027518624631747028]	0.994023
53	19.7418	1	1	1095.93	1521.64	1.21152	9.36586	27.1165	1	1	336.367	74.7264	2.28317	leastsq	0.407211	TRUE	model C	[840.0707778924187, 840.0707768512589, 840.0707768512589, 840.0707768512589, 840.070689148221, 840.0706333284588, 840.0708435231803, 840.0707857310467, 5210.465390322566, 453.129545235423, 453.1295198790438, 453.129518645918, 453.12960254164426, 453.12954294725273, 233.7738407325072, 233.7738752916437, 233.7738468076418, 233.77416733739503, 233.77384613574733, 113.11941453428108, 113.11941416662643, 113.11941220831768, 113.11940340394284, 113.11940820762734, 73.46452832208843, 73.46449772990955, 73.46452702912592, 73.46460416421364, 73.46452578820764, 43.248410243790595, 43.248400822792355, 43.24841050530308, 43.24838008964542, 43.24840915664605, 37.4069571608169, 37.406963407631444, 37.40695686913056, 37.406945430137995, 37.40695620592435, 27.470864153210385, 27.470879261587665, 27.470862659513074, 27.47086366123031, 27.47086344601371, 21.714519523136982, 21.714558535599608, 21.714544957016045, 21.714477142768175, 21.714519164369655, 13.007794738690006, 13.007792205606592, 13.007798232775482, 13.00778439739811, 13.007794476060589, 12.976231078486794, 12.976260844272474, 12.976234259549353, 12.9762043054961, 12.976231879919274, 9.721382927638615, 9.721383253409908, 9.72138290202519, 9.721387388510847, 9.721382787298392, 9.41240814376921, 9.412410794047116, 9.412408247492191, 9.412408028918513, 9.412408227331866, 9.704398711335966, 9.554962923728866, 9.43967530833733, 9.415135897974642, 9.412263729344975, 9.412265800881782, 9.412263842946288, 9.41226351220162, 9.412263682063289, 9.407432961602757, 9.407434770691985, 9.40743301961398, 9.407432852646576, 9.407432944884569, 9.400006893216101, 9.400008021030503, 9.40000699382473, 9.400006802908523, 9.400006728507678, 9.381909827976536, 9.381910681606287, 9.38190982444751, 9.381909815770264, 9.381909722355093, 9.365859466206762, 9.365860611551323, 9.365859759565115, 9.365859150722851, 9.365859568024447, 9.394622036442302, 9.373690858776396, 9.368165538763598, 9.366571494954787, 9.366083891691508, 9.365930678218627, 9.365882313183008, 9.365859466206762, 9.365859466206762]	[0.009431146449592436, 0.01944946471117017, 0.040979647244173925, 0.09002323959845891, 0.17672508684424101, 0.3316552538740957, 0.6191511032069911, 0.9931108976489188, 0.9973872088769552, 0.9990095004202661, 1.0, 0.07396973571516116, 0.079093330228063, 0.11539218092786593, 0.273763743464939, 1.0, 0.8845374274972897, 0.4449760084006572, 0.112836915196581, 0.07396973547377259, 0.07909321119924365, 0.11539034401045115, 0.27207018229456875, 0.2702243349755828, 0.21493832222370593, 0.10175541295167725, 0.027714668232980924]	0.993953
28	93.413	1	1	50825.3	44.7775	1.95757	9.57433	27.0521	1	1	335.437	74.745	2.27547	leastsq	0.416275	TRUE	model C	[560.7977739557076, 560.7977750983861, 560.7977750983861, 560.7977750983861, 560.7979760045823, 560.7977716142714, 560.7976174236761, 560.7977747991458, 57.68461571478608, 57.68450791144043, 57.68461584051955, 57.684625162757634, 57.68461537631532, 28.392243986340585, 28.392245939741517, 28.392243669613563, 28.392236744100504, 28.39224358202614, 27.552769568446436, 27.552758808986898, 27.552769327294822, 27.552781903645545, 27.55276944330205, 26.73361418499825, 26.733610599942786, 26.733614172291706, 26.733610073037678, 26.733614405922523, 26.68552012981774, 26.685520739907737, 26.685520105027962, 26.685520543779923, 26.68552014786223, 26.357726421586005, 26.35772845091392, 26.357726430044536, 26.35772547068827, 26.357726229344028, 26.089662509703132, 26.089664224958636, 26.08966215788765, 26.089662832004585, 26.089662369728924, 22.623746116636266, 22.623757001425712, 22.62374412229686, 22.6237516217378, 22.623745898805875, 15.890037293900823, 15.890054561297525, 15.890029612456447, 15.89002084742629, 15.890037406540447, 14.142821869749275, 14.142823602456227, 14.142820240692938, 14.142826172758227, 14.142821691743979, 11.477849648601056, 11.477841696788907, 11.477852477039452, 11.477830840632492, 11.477848265859231, 10.748734531234518, 10.748743899895773, 10.74873398447461, 10.748723637854393, 10.748734406047472, 9.661933237432532, 9.661938355237432, 9.661932729786939, 9.661934216105303, 9.661933188742626, 9.574331133353173, 9.574331236837995, 9.574331073280945, 9.57433197743135, 9.57433116566993, 9.595639664657071, 9.595639664657071, 9.578816707503897, 9.57499387638903, 9.574460937675072, 9.574356540079124, 9.574331133353173, 9.574331133353173]	[0.00943741506749179, 0.01947981032187796, 0.04096207720160266, 0.08988318714538489, 0.17637451569745213, 0.3309032407186078, 0.617588325227468, 0.9930921309104541, 0.9973912523429409, 0.9990115753933397, 1.0, 0.07356704730031915, 0.07878698017210048, 0.11547002471864594, 0.27457913978218973, 1.0, 0.8839651997343183, 0.4454750443448649, 0.11364761583319641, 0.0735670470602447, 0.07878685901831985, 0.11546816829505047, 0.272879195370725, 0.2709869793721158, 0.21542097876629343, 0.1022135148905901, 0.027981335048135998]	0.993815
69	135.113	1	1	1408.3	96.0458	1.07469	9.64935	26.8659	1	1	324.948	73.4871	2.27469	leastsq	0.419537	TRUE	model C	[999.4814413313853, 999.4814376187828, 999.4814376187828, 999.4814376187828, 999.4815791846894, 999.4814373521514, 999.4814717831922, 999.4814311957094, 953.293279389381, 953.2934122324351, 953.2932778443958, 953.2912769776339, 953.2932773543658, 531.5726697882246, 531.5728144051724, 531.5726736454606, 531.5716104296976, 531.5726727842703, 254.3862721631315, 254.3863554601119, 254.38626817587885, 254.38593413174544, 254.38626894707875, 86.74194261019882, 86.74197978815594, 86.74194076123767, 86.74190556215773, 86.74193952556159, 41.80623624402217, 41.806249768310835, 41.80623710058311, 41.80620986170021, 41.80623604554545, 31.157630138421084, 31.15763116027383, 31.157629773237378, 31.15762753206096, 31.15762959155673, 28.961086097033228, 28.961073553280073, 28.961085933103863, 28.96108669845639, 28.961085951367195, 28.498439253139885, 28.49844143274555, 28.49843925793615, 28.49844234574009, 28.498439148004163, 27.79317828532461, 27.793186371831315, 27.79317838693903, 27.79317692586413, 27.793178293154938, 31.89561706916948, 27.433425199595824, 27.433421354684132, 27.43342511947229, 27.43342408103715, 27.43342495329177, 26.826836206271285, 26.826832781194852, 26.826835901942836, 26.826834286414023, 26.826835688697958, 26.604653983694327, 26.604658603630863, 26.604654041758398, 26.60465666606448, 26.60465407660609, 26.5313247850385, 26.53132140366381, 26.531324769819467, 26.531327781180625, 26.53132490561648, 26.668275707698356, 26.549382411016555, 26.52918117972796, 26.529178742827284, 26.529181203908024, 26.52918415388068, 26.529180860166576, 26.515737043793635, 26.515734867010966, 26.515737154157833, 26.515739961659232, 26.515737041357006, 26.50855252843049, 26.508550780476526, 26.508552631592874, 26.508555397466928, 26.50855254270738, 26.496358360976757, 26.496357024835554, 26.496358407843303, 26.49636111907487, 26.496358212512558, 26.472137170545807, 26.472135996995323, 26.472137233367206, 26.472139649230822, 26.47213709717195, 26.449174291752197, 26.44917387508011, 26.44917426698385, 26.449176553530354, 26.449174152494376, 26.432454709436723, 26.43245412538656, 26.432454710750807, 26.432456908729467, 26.43245461681761, 26.414058351980927, 26.414057802272282, 26.41405842847356, 26.414060563299856, 26.414058330529418, 26.392188145158254, 26.39218808620632, 26.3921881475176, 26.392190031456373, 26.39218813257671, 26.36940008113787, 26.369400856227777, 26.369400022443934, 26.369400817135197, 26.36939990338523, 26.297809389856628, 26.297808868264624, 26.297809479808826, 26.29781073234707, 26.297809358798315, 26.21206088487429, 26.212060853690197, 26.212060904474782, 26.2120616838367, 26.212060800249287, 26.08767857168868, 26.087683553687874, 26.087678653096752, 26.087677776311303, 26.087678439991645, 25.27746849779193, 25.277466360740533, 25.277468941401665, 25.277467263603075, 25.27746849671106, 13.67580006755281, 13.675813579656856, 13.675797941434404, 13.675805139890008, 13.675799955681095, 12.217948523859183, 12.217952013453331, 12.217949163208818, 12.217946380444596, 12.217948268026706, 11.454481984619736, 11.454474482377353, 11.454481844600599, 11.454481684132345, 11.454481840709654, 9.87889347060051, 9.878886492273795, 9.878895840340913, 9.878886749337775, 9.878894281385506, 10.05545554267168, 10.05545554267168, 10.05545554267168, 9.887857133272746, 9.865378695415961, 9.865370990279601, 9.865379454845963, 9.865372309932415, 9.865378338420092, 9.78649078442541, 9.786485346536907, 9.78649111415241, 9.78648512521525, 9.786490601178121, 9.709155482194882, 9.709152076410732, 9.709155890826068, 9.709150280140983, 9.709155375143997, 9.64934580488828, 9.64934388580937, 9.649346124941212, 9.649341212641176, 9.649345897595586, 9.695721015659977, 9.660795325714247, 9.652325076229827, 9.650344738939992, 9.649722730382196, 9.649500375319125, 9.649412196267766, 9.649373875108985, 9.64934580488828, 9.64934580488828]	[0.009379426154889346, 0.019324874650466447, 0.04061869127273352, 0.08917955790529282, 0.17505156231313493, 0.32840050278667926, 0.6127118542250619, 0.9930385842271113, 0.9974052351096355, 0.99901847143446, 1.0, 0.07319171359028802, 0.07843436357617603, 0.11524354533136927, 0.2747344605987107, 1.0, 0.8799823367068765, 0.4365062830310032, 0.11012050071056739, 0.0731917133514384, 0.0784342410872402, 0.11524166999956248, 0.27302535844346404, 0.2710006915358161, 0.21374363453024187, 0.09986873625493636, 0.027096213328677305]	0.993675
55	2.88383	1	1	152937	25.9904	1.39882	9.79378	27.0563	1	1	333.252	74.6193	2.26756	leastsq	0.425817	TRUE	model C	[858.7859691831469, 858.785965336916, 858.785965336916, 858.785965336916, 858.7859566577442, 858.7859682132877, 858.78574344363, 858.7859676890033, 1579.2919376762097, 128.57437627643714, 128.57439385429007, 128.57437659136696, 128.57428802169557, 128.57437004609446, 91.29840980019323, 91.29841184059137, 91.29840997546697, 91.29846269670415, 91.29840717247478, 33.522082752364035, 33.52209067848178, 33.522082351812216, 33.522068861410105, 33.52208204816604, 28.617220052623814, 28.617220904162547, 28.61721913449118, 28.61722140068738, 28.61721969008261, 22.106559617192328, 22.106506816025846, 22.10655509343411, 22.106571664096116, 22.10655963901011, 13.977698151603546, 13.977690993507675, 13.9776968062456, 13.977699685110517, 13.977697751672205, 13.500325389391282, 13.500322706534739, 13.500325621650363, 13.500325346198965, 13.500325260097394, 12.727192778982763, 12.727193897269586, 12.727192828062098, 12.727192143515285, 12.72719267522655, 11.719815841868813, 11.719822690453922, 11.719815744735396, 11.719812803999359, 11.719814903366839, 11.509184700748195, 11.509174569691915, 11.509184808324289, 11.509171428312612, 11.509184574552764, 10.804348237921536, 10.804349959432892, 10.804347893320516, 10.80434935531028, 10.80434795819211, 10.43224007293975, 10.432251824440813, 10.432238344668436, 10.432244158516648, 10.432239937768864, 9.793781549411108, 9.793782806856761, 9.79378225775618, 9.793782935102797, 9.793782354283444, 10.41133947279005, 10.074421313799338, 9.893974163992885, 9.838054131795257, 9.815340029593898, 9.8026372945425, 9.79780970890766, 9.795597039225836, 9.79459628010034, 9.794147027237138, 9.793945354880936, 9.79385560408728, 9.793781549411108, 9.793781549411108]	[0.009438068602082588, 0.019572301575392997, 0.04112959492445477, 0.09008414693890031, 0.17661209540978892, 0.33120196434770227, 0.6179973643560113, 0.9931330575142926, 0.9974060653860892, 0.9990171498157998, 1.0, 0.07312389540250744, 0.07844609850719722, 0.11553713401801526, 0.27543788469089237, 1.0, 0.8829231884365922, 0.4449552604696287, 0.11406692486584885, 0.07312389516387913, 0.07844597542052571, 0.11553526182050444, 0.2737333522917093, 0.2717749754611216, 0.21572996637988961, 0.10241598491604348, 0.02815328492817549]	0.993674
61	106.167	1	1	12.9764	31.1685	2.24579	9.98857	27.1092	1	1	322.595	74.24	2.26122	leastsq	0.434286	TRUE	model C	[897.120439332605, 897.120441562225, 897.120441562225, 897.120441562225, 897.1206458224634, 897.1186999375182, 897.1207307098776, 897.1204423886447, 156.7752757266196, 156.77534994050316, 156.77459636458784, 156.77575575848365, 156.7752767378266, 28.557163728394308, 28.557172689021566, 28.557065254819012, 28.55727243002432, 28.55716376878919, 11.465011663678487, 11.465010515259078, 11.464997830662975, 11.465031556307101, 11.465011667928982, 9.99579503239186, 9.995800283150386, 9.995793442625718, 9.995797574360623, 9.995795104296029, 9.999158355698246, 9.999158355698246, 9.999158355698246, 9.999158355698246, 9.998529027302348, 9.988574295064058, 9.988575709322951, 9.98857342432927, 9.988574672257826, 9.988574443140593, 10.047612439319494, 10.003205315901031, 9.992487884676118, 9.989885750425593, 9.98904936644412, 9.988754308323305, 9.988643966210969, 9.988574295064058, 9.988574295064058]	[0.009617910791503394, 0.019883349149640236, 0.04159959714155207, 0.0906902268050619, 0.17741488309763082, 0.33236635224445094, 0.6198734394315135, 0.9932208214789071, 0.9974303555734599, 0.9990259236769583, 1.0, 0.07409015250163252, 0.07949045347507804, 0.11687421732562407, 0.27723575461912864, 1.0, 0.8811704638668859, 0.44255450783401984, 0.11362457304327353, 0.074090152259851, 0.07949032916530681, 0.11687233775158015, 0.27553109718612556, 0.27346292282713636, 0.21644016534387672, 0.10247086889485914, 0.02822225988553835]	0.993607
10	45.1752	1	1	250.861	66.808	1.23854	10.0476	26.6816	1	1	330.721	74.5014	2.26039	leastsq	0.436854	TRUE	model C	[272.98030615325234, 272.9803061149643, 272.9803061149643, 272.9803061149643, 272.9804373080248, 272.9802888171976, 272.9803178545709, 272.9803004257406, 83.59897151386889, 83.598979780597, 83.59896773469254, 83.59895932490299, 83.59896765460086, 60.012680345469164, 60.012684961929295, 60.01267986585996, 60.01264247167421, 60.01267868211837, 43.45726961317314, 43.4572691198037, 43.45729319476121, 43.45728204753759, 43.45726752756481, 31.508190080654014, 31.50818086196287, 31.50819641088575, 31.508203626385786, 31.50818977983046, 27.74597905210986, 27.745975175519654, 27.74597896118352, 27.745974869062326, 27.74597806050807, 20.327729154064183, 20.327724954484683, 20.32772960901402, 20.327725618013368, 20.327728814286242, 17.214913784490626, 17.214896964567412, 17.214911700106928, 17.214912917151906, 17.21491356009356, 13.10783084252156, 13.107852965539891, 13.107833227678846, 13.107830974231673, 13.107830865052732, 11.212146427395458, 11.212123781666493, 11.212146335481942, 11.212145517083702, 11.21214668108985, 10.047639496666607, 10.047636126435249, 10.04764046979115, 10.047640743190698, 10.047640488584221, 10.829235731992577, 10.322619925412788, 10.134528606704906, 10.088029738938145, 10.068530020264832, 10.056667716855067, 10.051949845910128, 10.049670595509326, 10.048591171152168, 10.048083995544907, 10.047847369541442, 10.047736771454485, 10.047685325635971, 10.047639496666607, 10.047639496666607]	[0.009453897891630945, 0.019347059664554096, 0.040370133384975575, 0.08852275232584583, 0.17374521311564822, 0.32587652359644503, 0.607757953984915, 0.9928744411049585, 0.9973810423996807, 0.9990109311255968, 1.0, 0.07283743478020899, 0.07825358076694074, 0.11571500752760083, 0.2763225777023117, 1.0, 0.8819945409490914, 0.4444786497317562, 0.11444476391944541, 0.0728374345425155, 0.07825345413296611, 0.11571309400932257, 0.2746017494309888, 0.2725919934999558, 0.21608457337868506, 0.10263328185393127, 0.028320099880473286]	0.993453
58	5.63758	1	1	54491.9	212.063	1.56121	11.0023	26.792	1	1	303.753	72.6733	2.23054	leastsq	0.478361	TRUE	model C	[862.4179821406328, 862.4179842263242, 862.4179842263242, 862.4179842263242, 862.4172312570274, 862.417983167807, 862.4181047720652, 862.4180062422615, 241.97429093616762, 241.9739911598068, 241.97429084939748, 241.97421931441437, 241.97428932384474, 79.03264098154068, 79.03245981786306, 79.03264130660845, 79.03268170443341, 79.03264087943296, 24.483035941349684, 24.48301186832491, 24.48303178585262, 24.483000474847714, 24.48303609065425, 42.729630987189644, 42.729630987189644, 19.118895868315285, 19.118878114480808, 19.11889655655836, 19.118888466213974, 19.11889548608451, 16.266109793681416, 16.266099332553303, 16.266110040551272, 16.26610905095608, 16.26610899884167, 15.472264155876177, 15.472265286730817, 15.472263132929452, 15.472264949026085, 15.472263825916215, 13.869629407089281, 13.869627020722659, 13.869630772202918, 13.869629904633157, 13.86962915969356, 12.83610689512018, 12.836094165088104, 12.836106080113721, 12.83610510420099, 12.836106245443911, 11.54427863286822, 11.544268449921487, 11.544281256995095, 11.544281091289982, 11.544278405157858, 11.224018466132485, 11.224017207927306, 11.22401973243778, 11.224001616007497, 11.224019640733216, 11.575103763375324, 11.575103763375324, 11.19340614075023, 11.193403806681745, 11.193406833582008, 11.193393753201859, 11.19340653474347, 11.002306759696696, 11.002306232604587, 11.00230900801051, 11.002303245448998, 11.002308011403015, 11.059093210347438, 11.029633423805137, 11.014120318970765, 11.008111189675386, 11.005110013922163, 11.003649513154917, 11.002947040535616, 11.002612193151773, 11.002452461128408, 11.002376663225025, 11.002340492449601, 11.002306759696696, 11.002306759696696]	[0.009649623241027043, 0.02003713321492472, 0.04160217212478398, 0.09013080905787396, 0.17584396598133425, 0.3288527329494393, 0.6124243395758882, 0.99320475937173, 0.9974815247781137, 0.9990479987703088, 1.0, 0.07267879638212635, 0.07851134566162657, 0.1175932404513794, 0.2812402437670307, 1.0, 0.8735808593914284, 0.43303900908910503, 0.11221595618237512, 0.07267879614495054, 0.07851121163640949, 0.11759127093091787, 0.27950565496302004, 0.2770295116968242, 0.21651358291852366, 0.10142493976404184, 0.028175694264777302]	0.992864
60	12.2856	1	1	2823.69	2054.26	1.08817	11.0845	26.9553	1	1	330.566	74.3231	2.22403	leastsq	0.481935	TRUE	model C	[884.6106972322196, 884.6106834714211, 884.6106834714211, 884.6106834714211, 884.6103960605539, 884.6106678850009, 884.6107104669853, 884.6106812783424, 5957.636873952057, 781.6210450260483, 781.6207850231909, 781.6210715926625, 781.6211080869691, 781.621021735425, 618.0648685166188, 618.0646473825733, 618.0648603957973, 618.0649364893643, 618.0648743084233, 281.5266180672469, 281.526420870659, 281.5266174401455, 281.526693446525, 281.5266166147195, 150.62273890916083, 150.6227381907121, 150.6227380387529, 150.62265710567846, 150.62273430338948, 89.73115001059558, 89.73114946986247, 89.73115047080759, 89.73117829823104, 89.73114790865414, 57.14837308649043, 57.14845246992863, 57.1483728877429, 57.148349038220196, 57.148372271074926, 30.589098045531873, 30.58909709162791, 30.589097806083362, 30.5890942983068, 30.589097802420536, 27.483707423189905, 27.483713891615995, 27.483707546029276, 27.48371323369667, 27.483707329027112, 25.815368089142158, 25.815361439154877, 25.815368477946564, 25.81536728810961, 25.815368589086567, 24.50831036763122, 24.50830346481244, 24.508311181295014, 24.50830816444799, 24.508310311133155, 1432.5621939464013, 23.807289013486088, 23.807285158028375, 23.807289978905988, 23.80728849840442, 23.80728883566366, 21.700624070890957, 21.700623560896187, 21.70062624721223, 21.700624279996912, 21.700624040991055, 17.19981563801359, 17.19981931457088, 17.19979023745364, 17.199855567150035, 17.19981558897747, 11.635829318192943, 11.635819866484615, 11.635826850902802, 11.635831725389748, 11.635828772381595, 11.334024583366524, 11.334029417998321, 11.334024137119176, 11.33402559465191, 11.334024690105501, 11.77617602234398, 11.368843224944964, 11.310296638925234, 11.310298735955325, 11.31029627887206, 11.310296695410003, 11.310296311694026, 11.259826067011, 11.259827168256248, 11.2598260162924, 11.259826088806204, 11.259825712901693, 11.214475436994524, 11.214476239250157, 11.214475168433557, 11.214475430636355, 11.21447534379859, 11.17204070230748, 11.172040218417363, 11.172040975927642, 11.172040986656253, 11.172040472664117, 11.08451507053921, 11.084515184491949, 11.084515301415614, 11.084515596066481, 11.0845150934547, 11.1712063660833, 11.090309246098714, 11.085262961974239, 11.084680305882102, 11.08455403097355, 11.08451507053921, 11.08451507053921]	[0.009294135051973948, 0.019820079567289848, 0.041564717639962896, 0.09042661204620156, 0.1767210887752236, 0.33083378389165036, 0.6166145913224347, 0.9932401718905173, 0.9974644633015999, 0.9990401510619036, 1.0, 0.06966868402755094, 0.07559386462655457, 0.11502884521570492, 0.27943509274993006, 1.0, 0.8783956328592714, 0.4449994244502507, 0.11758424926423584, 0.06966868380019818, 0.07559372967700026, 0.11502687407533313, 0.2777002252808993, 0.2754201564840893, 0.21738532399362462, 0.10402130662310873, 0.02933142287327036]	0.992795
32	28.3808	1	1	5.12953	15.1609	1.98915	11.2393	27.0604	1	1	318.382	74.0416	2.21969	leastsq	0.488664	TRUE	model C	[586.892013853793, 586.8920137936851, 586.8920137936851, 586.8920137936851, 586.8920634227561, 586.8875364136815, 586.8919411972116, 586.8920116315668, 459.64723806712954, 459.64705128269617, 459.6449226264089, 459.647936951941, 459.64724196084353, 116.23905806682835, 116.23909058701561, 116.23861800709123, 116.23933965553542, 116.2390582855459, 27.007206540214508, 27.007184783780563, 27.007143117976874, 27.00726796617509, 27.007206333289478, 12.850084425344864, 12.850083994250387, 12.85007270228931, 12.850106084522219, 12.850084367340967, 11.317572491213014, 11.317576219937903, 11.317571393673171, 11.317573061486272, 11.317572499800685, 11.524336013413906, 11.524336013413906, 11.533242748687593, 11.469476558468266, 11.31100787591588, 11.311009735287698, 11.31100721828958, 11.311008168169687, 11.311007415246705, 11.286747829677665, 11.286749683631873, 11.286746769623976, 11.28674852731148, 11.28674654185599, 11.266909314085026, 11.266911053972493, 11.26690834569567, 11.266909821180764, 11.26690925055985, 11.25762727928003, 11.25762887837089, 11.25762637306614, 11.25762781343122, 11.257626682629267, 11.239275955290184, 11.239277574266321, 11.239275199864146, 11.239276186709004, 11.239276106253072, 11.246530683544867, 11.241428864627334, 11.239921582396358, 11.239275955290184, 11.239275955290184]	[0.009553990117319482, 0.02023603051135493, 0.042198209833561484, 0.09129741205421608, 0.17795939019295648, 0.3327579498070487, 0.6199020609118054, 0.9933521352093478, 0.9974885782385828, 0.9990484266650942, 1.0, 0.07128042653760382, 0.0772594134089911, 0.11686848718302009, 0.2814323593539844, 1.0, 0.8770747355974139, 0.443238759569653, 0.11724317093898845, 0.07128042630499137, 0.07725927802001749, 0.11686651775380219, 0.27970142600837705, 0.2773172314758149, 0.2184156208155015, 0.10431709685897413, 0.0294628209735066]	0.992794
9	23.92	1	1	1203.35	15.0074	1.81743	11.2959	26.9955	1	1	332.097	74.4425	2.21739	leastsq	0.491128	TRUE	model C	[264.49538543587585, 264.4953795777696, 264.4953795777696, 264.4953795777696, 264.4953664336, 264.49538468100207, 264.4948964383629, 264.4953850502016, 128.21665222253466, 128.2164925240434, 128.21665190533702, 128.21651273759, 128.21665101671223, 43.63777175053316, 43.637752497433326, 43.63777134595651, 43.63779559079172, 43.63777192712558, 39.73262107696183, 39.732631008350594, 39.73262653889082, 39.73259839188271, 39.73261994539365, 25.404470214585604, 25.40449542666412, 25.40448056670794, 25.40449581889392, 25.404469023270966, 17.35162809081979, 17.35164397271335, 17.35163388104321, 17.351628367997247, 17.35162785528757, 14.899900572086796, 14.899899194496601, 14.899900232401201, 14.899899356898018, 14.899900207891655, 12.05823759127278, 12.058224696288931, 12.058237721547728, 12.058233889860588, 12.058237498036746, 11.367508746456222, 11.367507914525083, 11.367508763081611, 11.367508925993427, 11.367508246862187, 11.354303273264534, 11.354308743477672, 11.35430366573581, 11.354302937522707, 11.354303261380336, 11.472171124645676, 11.298349319111749, 11.298349903761016, 11.298349311224735, 11.298350060362601, 11.298349325018087, 11.347777720732198, 11.29941713373053, 11.298252493631978, 11.298251446821405, 11.298251954983176, 11.298252691697352, 11.298252075614545, 11.297095783341906, 11.297096030185454, 11.297095443778595, 11.297096111851253, 11.297095591917909, 11.295933556346505, 11.295934139388564, 11.29593371656293, 11.295934126215293, 11.295933672754245, 11.296962768139961, 11.296196489301243, 11.296000097057243, 11.295933556346505, 11.295933556346505]	[0.009262840470617501, 0.019892350751626136, 0.041741332032968835, 0.09070544974804148, 0.17715782269962216, 0.3315631663386223, 0.6179200454755036, 0.9932863351451794, 0.9974747899631285, 0.9990437313738225, 1.0, 0.06907660834068238, 0.07509839007264232, 0.11489519682027015, 0.2799726021709219, 1.0, 0.8782072829524585, 0.44615919718091196, 0.11861172701643714, 0.06907660811526176, 0.07509825352837776, 0.11489321469961405, 0.2782351107191786, 0.2759215912227542, 0.2178109797485698, 0.10455532330513555, 0.029631950853288624]	0.992665
20	8.16489	1	1	3443.85	45.7023	1.551	11.7292	27.0827	1	1	331.388	74.5177	2.20435	leastsq	0.509967	TRUE	model C	[475.1970779968303, 475.19707873744295, 475.19707873744295, 475.19707873744295, 475.1965488945786, 475.1970785929706, 475.1969980361316, 475.1970718467496, 204.55859316765876, 204.558311653206, 204.55859363339832, 204.55855517794987, 204.55859312914822, 81.88207484700615, 81.88192814530542, 81.88204879329436, 81.88214205430619, 81.8820741658742, 33.8264270791361, 33.82641181113874, 33.826423782924245, 33.82641890287515, 33.82642632002832, 19.520130401594397, 19.52013051453468, 19.520122055920222, 19.520168668232877, 19.520130167051732, 16.607664140541736, 16.607658866963337, 16.607663978505173, 16.607658819651235, 16.607664135087155, 16.554245775469887, 16.554247926874954, 16.554245357270617, 16.55424640878254, 16.55424555308327, 15.70935342283886, 15.709357419686722, 15.70935316178589, 15.709353673108673, 15.70935310482648, 14.0800350918579, 14.080031023967607, 14.080034324336333, 14.080034953454117, 14.080034913580008, 12.775196273581033, 12.775190204168155, 12.775196633329378, 12.775197444855717, 12.775195178934732, 12.389203066384017, 12.389198789416863, 12.38920356833445, 12.389189334420951, 12.389203946008502, 13.261672393421899, 12.62932350878623, 12.371947018591445, 12.3719427698976, 12.37194567666658, 12.371938964132262, 12.371946821174761, 12.128357388947666, 12.128354006179302, 12.128356116336342, 12.12835424327968, 12.128357351876735, 11.82384095841207, 11.823839762475771, 11.823840564718854, 11.823839158111864, 11.823840184688219, 11.72924692716362, 11.72924836513927, 11.729247388552844, 11.729248311486394, 11.729247008772093, 11.739549332951729, 11.739549332951729, 11.73858851584116, 11.732846208433834, 11.73044966830994, 11.7296778182664, 11.72942357483764, 11.729322047919256, 11.729279477783056, 11.72926112332796, 11.729253442183948, 11.72924692716362, 11.72924692716362]	[0.009261502788314915, 0.02011208600721764, 0.042190946410658126, 0.09137601144510758, 0.1781673262342149, 0.3332003902438783, 0.6207930747002565, 0.9933915923857833, 0.9974998086091609, 0.9990524995540632, 1.0, 0.06835657543445596, 0.07457146045701714, 0.11507919144951646, 0.281432957340117, 1.0, 0.8773205608663655, 0.4473210597123548, 0.12018690188886656, 0.06835657521138505, 0.07457132080201037, 0.1150771886701823, 0.27969116683757866, 0.27728259691331736, 0.21873017501744374, 0.10545856456828871, 0.030158787094390745]	0.992416
56	27.199	1	1	1653.09	2911.58	1.02345	11.8527	26.9178	1	1	329.971	74.1468	2.20027	leastsq	0.515335	TRUE	model C	[859.449114150973, 859.4491144480701, 859.4491144480701, 859.4491144480701, 859.4491683547642, 859.4490452653821, 859.4491409379921, 859.4491162233568, 6123.146404539044, 489.2603264144988, 489.2603473794626, 489.26032351093664, 489.25964386038544, 489.26032006673756, 215.00791784774106, 215.00791513995523, 215.00793788162198, 215.00785641797899, 215.00791279044577, 157.616059464152, 157.61605305291738, 157.61606169392329, 157.6160830066355, 157.6160528557468, 54.651111745187244, 54.65111781848083, 54.65112946756411, 54.65108349928026, 54.65111025726913, 31.88689228333184, 31.886893473683806, 31.886892490786153, 31.886855747523875, 31.886891643570053, 27.740206243691848, 27.740210219146533, 27.740206263016105, 27.740214307478176, 27.740205664597628, 17.760749156559122, 17.76075635361808, 17.760751510620427, 17.760754121416014, 17.76074875498528, 18.797431499820558, 18.797431499820558, 17.100594805716064, 17.100598934451728, 17.100594821106153, 17.100571760470636, 17.10059434398392, 14.242329454832332, 14.24233039497596, 14.242330469934721, 14.242322538189137, 14.242329495692688, 14.435103585221668, 14.435103585221668, 14.30350278664631, 14.24360700666748, 14.238325085388364, 14.238326026007407, 14.238325734164002, 14.238319121475097, 14.238324984759569, 14.185138286853455, 14.18513802820754, 14.185138659947393, 14.185132431061602, 14.185137930318549, 14.074761037029257, 14.074761339299064, 14.074761627072897, 14.074755559709672, 14.074760941499157, 13.97383007616162, 13.97383009738417, 13.973829228021174, 13.973825070344132, 13.973829727948187, 13.759318306048794, 13.759317830577906, 13.759319095111609, 13.759314347984759, 13.759318101145242, 13.554838705051056, 13.55483723366237, 13.554838804253972, 13.554834219760307, 13.554838195596234, 13.189021017201657, 13.189021595744526, 13.189021351450712, 13.189017610141198, 13.189020393238934, 12.838676687892782, 12.838675882358888, 12.83867705308722, 12.838673425109032, 12.838676524505809, 12.515664742299538, 12.515663268561672, 12.51566511533076, 12.515662181818765, 12.515663490834656, 12.133644321606209, 12.133642759385479, 12.1336448475181, 12.133641273764766, 12.133644366456332, 12.241375511293462, 12.140998058002856, 12.134295474292173, 12.13351875731269, 12.133516942508813, 12.133519124495935, 12.133515974594, 12.133518171811962, 12.130654558470336, 12.130652916381525, 12.13065494659442, 12.130651582247808, 12.13065450900743, 12.127674952154933, 12.127672997173015, 12.127674185428205, 12.127670725212148, 12.127674430148275, 12.12266416380531, 12.122662592757592, 12.122664535424565, 12.122661180659625, 12.1226639923389, 12.116651018156919, 12.116649400804807, 12.116651208578162, 12.116648056779992, 12.11665084343439, 12.105823227174973, 12.105821938963599, 12.105823141203569, 12.105820564978234, 12.105822498398833, 12.089668948432255, 12.089668066318506, 12.089667984305192, 12.089666207891765, 12.089668608792193, 12.079345065881661, 12.079344402466042, 12.079345885506577, 12.079343448472608, 12.079345106453847, 12.070509193812638, 12.070509001007464, 12.070509422206605, 12.070507409746869, 12.070509135424693, 12.055639029983666, 12.055638779608785, 12.055639397547694, 12.05563800923375, 12.055638792968281, 12.02555139605595, 12.025551782387288, 12.025551600871543, 12.025550466979306, 12.025551011521486, 11.997464592992952, 11.997464317127857, 11.997464612985452, 11.997463565122164, 11.997463888814693, 11.97055181601154, 11.970552122706193, 11.97055187583526, 11.970550401112785, 11.970551560705193, 11.946254246001097, 11.946254064972283, 11.946254326026999, 11.946253803102035, 11.946254007899428, 11.922088638243931, 11.922088714498488, 11.922088985337927, 11.92208835408719, 11.922088624006111, 11.90161563317309, 11.90161528772753, 11.901615485050025, 11.901615436565155, 11.90161460271986, 11.852713098683626, 11.852713084998, 11.852712627116782, 11.852711941838685, 11.8527131878781, 11.876677676057005, 11.856555806584, 11.853517369147019, 11.852959338969647, 11.852795509473093, 11.852742149515795, 11.852713098683626, 11.852713098683626]	[0.009189898783000293, 0.019954262793918272, 0.04183192071834185, 0.09068405208563912, 0.17691631355723106, 0.33089083625638543, 0.6163607177430213, 0.9933116731924303, 0.9974981422030017, 0.9990532325128947, 1.0, 0.06766842040069339, 0.07395254800368578, 0.11473271392839668, 0.2816559147473185, 1.0, 0.8758413757403938, 0.4449750426337417, 0.11952469128049557, 0.06766842017986817, 0.07395240618132712, 0.11473068781879556, 0.2799049043372932, 0.2774325948611609, 0.21827667078438218, 0.10489665089472346, 0.029991344364822252]	0.992271
49	2.33695	1	1	90.4069	48.0033	1.18446	12.7042	27.0966	1	1	322.486	73.7512	2.17606	leastsq	0.552358	TRUE	model C	[789.1979102633433, 789.1979129967707, 789.1979129967707, 789.1979129967707, 789.1980060632487, 789.1979616747577, 789.1978257552513, 789.1979086674377, 277.1525726904759, 277.1530119143873, 277.15256409552126, 277.1525597345702, 277.15257213289914, 87.52469483067901, 87.52490465590976, 87.5246875046474, 87.52471212634184, 87.52469446712917, 27.78839348614945, 27.788408038275303, 27.788392730163736, 27.78838647780116, 27.788392991555032, 22.21014993044478, 22.210082331659414, 22.21013697562292, 22.210160396115768, 22.21015072904675, 13.146623744784659, 13.14662056904965, 13.146622150465882, 13.146615816490142, 13.146623916643325, 12.917063282362458, 12.917063312951253, 12.91706342578429, 12.917064661636465, 12.917063229881197, 12.704237223987134, 12.70423438927273, 12.70423722660698, 12.704236641349281, 12.704237254413405, 12.836892049281108, 12.748560115971426, 12.708977108161159, 12.705332376061028, 12.704590438732604, 12.70436352494836, 12.704284021107172, 12.704255134160999, 12.704237223987134, 12.704237223987134]	[0.009220715604002753, 0.020443723434695547, 0.04281570437725498, 0.09212974876044719, 0.1790618056349776, 0.3343284123126005, 0.622337492751884, 0.9935517379732312, 0.9975585282934513, 0.999074688544714, 1.0, 0.06663476084649843, 0.07330260314942208, 0.1154678085760169, 0.2848411627984896, 1.0, 0.8724749839911077, 0.44349883795336653, 0.12093132067212657, 0.06663476062904639, 0.07330245528155155, 0.11546574343952012, 0.2830825196210115, 0.2803467177546616, 0.21956014749491962, 0.10574091604199047, 0.030632468320583788]	0.991772
77	12.3811	1	1	7.0439	4.41855	1.32664	12.8849	26.7389	1	1	322.133	73.538	2.1708	leastsq	0.560211	TRUE	model C	[1089.7344145996576, 1089.7344188832928, 1089.7344188832928, 1089.7344188832928, 1089.7341104393513, 1089.7327796719205, 1089.7329205717808, 1089.7344135548506, 471.8581347531392, 471.8580060126846, 471.85620871077117, 471.8581762163587, 471.8581238040375, 195.4308527951779, 195.43084339490514, 195.4302971977697, 195.43103547969375, 195.43085192949786, 54.9997187609026, 54.999741185469965, 54.999647371654945, 54.999723783708454, 54.99971757863281, 27.59070650103121, 27.590779223591973, 27.59069689880431, 27.590687306178225, 27.590706809853813, 14.413981041481618, 14.413985885674894, 14.413978977142909, 14.413985398493361, 14.413979792020486, 13.90691480912119, 13.9069099679173, 13.906914933146721, 13.906899047895209, 13.906914741711663, 13.204125739767244, 13.204125579243563, 13.204125578651757, 13.204128055953882, 13.204125701010922, 12.884859284521644, 12.884857545758761, 12.884859259966182, 12.884857723616484, 12.884859422983721, 13.862352313997025, 13.168958035913636, 12.943185500323134, 12.899506153647879, 12.888449173112713, 12.885734526324015, 12.884859284521644, 12.884859284521644]	[0.00915899970381881, 0.020125773861774155, 0.041989385850424034, 0.09055022325329254, 0.17623841028582965, 0.3291610686855376, 0.6124871066081027, 0.9933248548940977, 0.9975364352765024, 0.9990692308277617, 1.0, 0.06595796298313991, 0.07271746239928649, 0.11522147476009226, 0.28524820655101796, 1.0, 0.8713796785327806, 0.44233695420817754, 0.12086819885632206, 0.06595796276789649, 0.0727173108465389, 0.11521936838167532, 0.28347354422755894, 0.2806832970575626, 0.21943197966720995, 0.1055705252446391, 0.03063716644965799]	0.991567
79	5.40157	1	1	13.2336	11.3852	1.12429	16.2648	26.8156	1	1	324.307	73.298	2.08553	leastsq	0.707163	TRUE	model C	[1105.8021008691187, 1105.8020977733372, 1105.8020977733372, 1105.8020977733372, 1105.8014502440249, 1105.8014997471969, 1105.801518803974, 1105.8020968489705, 494.77481554884463, 494.7745695848853, 494.7742248807727, 494.7749539197565, 494.77481192447686, 144.10130890753186, 144.1010852989547, 144.10118530112703, 144.1014031279237, 144.10130974191006, 32.615530575204524, 32.615551829686154, 32.615486522362964, 32.61560896950227, 32.61553009727416, 19.578980515790455, 19.578984249809903, 19.57897607002052, 19.578978851930476, 19.57898027203087, 16.52126449599427, 16.521264097842, 16.521263709553637, 16.52126710944679, 16.521264149586585, 16.264755116031917, 16.264757167853933, 16.26475660129787, 16.26475612235425, 16.26475561787398, 16.52414490637311, 16.4413998563244, 16.331087725151313, 16.28587634769783, 16.27247191437869, 16.267113421953, 16.265547955642425, 16.265020258539202, 16.264755116031917, 16.264755116031917]	[0.008789641337638873, 0.02087976138347228, 0.04353101678602618, 0.0925075078873566, 0.1787164065301399, 0.3325456830149122, 0.6175482096270175, 0.9937096875584739, 0.9976657381501032, 0.999117576358007, 1.0, 0.05935232938538525, 0.06769509495899423, 0.11554594569818462, 0.29468911724529767, 1.0, 0.8630973440846724, 0.44542898382810214, 0.12960427086089332, 0.05935232919169827, 0.06769491564936649, 0.11554364460203928, 0.29286672981682943, 0.2892424702954581, 0.224110863593551, 0.11015717450188038, 0.033740745844952805]	0.98938
82	90.9534	1	1	10.6219	7.29868	2.08729	16.6128	26.8152	1	1	332.998	73.9872	2.07795	leastsq	0.722294	TRUE	model C	[1118.0870774780083, 1118.0870763994462, 1118.0870763994462, 1118.0870763994462, 1118.0872848762642, 1118.0863920433983, 1118.0856976123614, 1118.087085634566, 370.66060594873375, 370.6607679161506, 370.65904319622007, 370.66057648753343, 370.660601158822, 196.44069680258738, 196.44066176711868, 196.4397576868475, 196.441193965189, 196.44069930832288, 43.342213345225076, 43.34221238518147, 43.34207721353294, 43.342323195027596, 43.34221297738836, 17.75390044666896, 17.753902864756018, 17.753883425949013, 17.75391371982932, 17.753901762671543, 17.66559171839054, 17.665578173844374, 17.66558700099999, 17.665582047451963, 17.665591622765785, 16.612771448338364, 16.61277189899211, 16.612771431778754, 16.612773732971615, 16.612771457214922, 16.651834923180807, 16.651834923180807, 16.635248294987946, 16.61515310780209, 16.613566018369255, 16.613200175619113, 16.612990475471708, 16.612858281819143, 16.6128068517047, 16.61278533804888, 16.612771448338364, 16.612771448338364]	[0.00870361825670455, 0.020861408607703257, 0.043520339250140636, 0.09249864680162033, 0.17871697945275955, 0.33256474617893306, 0.6175996489222114, 0.9936956875988948, 0.9976605744436824, 0.9991156250561803, 1.0, 0.058397631003864074, 0.06688973176685904, 0.1152015763008705, 0.2950645882114047, 1.0, 0.8646265788884313, 0.4503466155660653, 0.13252946601660004, 0.058397630813292606, 0.0668895498998421, 0.11519925890446413, 0.2932384139006982, 0.289647497874331, 0.2252196468434962, 0.11174930561002616, 0.03455682246240543]	0.989173
17	14.3257	1	1	183.211	17.9961	1.26949	18.7572	26.4715	1	1	316.354	72.6788	2.03285	leastsq	0.815532	TRUE	model C	[391.4857780570417, 391.4857720664727, 391.4857720664727, 391.4857720664727, 391.48553623899033, 391.485772342982, 391.4854052448443, 391.4857754813619, 138.00909589934963, 138.00905981929424, 138.00911029251614, 138.00912867770913, 138.00910286497808, 121.6544105083187, 121.65440876505393, 121.6544072083876, 121.6544180321682, 121.6544066398251, 63.201182371058515, 63.201174215047075, 63.20118193933865, 63.201167222719974, 63.2011807816809, 2909.7525384957553, 60.23990395691323, 60.23990155434191, 60.23991211553027, 60.239911777476195, 60.23990241690873, 48.81392099330365, 48.81391983405794, 48.81392395533277, 48.813919244112384, 48.81392041315989, 38.184685439687556, 38.184690929983034, 38.18468503404957, 38.18468976179919, 38.18468475521419, 34.77765220346533, 34.77765210236834, 34.77765215072945, 34.77762318382395, 34.777651530720966, 29.666717254097833, 29.66672555251582, 29.666717029068284, 29.66671693799484, 29.666716741622132, 23.646741262887794, 23.646716725839738, 23.646741563993395, 23.646747091128795, 23.64673936567705, 20.762220405140027, 20.76222442995326, 20.762220925011516, 20.762197799189273, 20.76222076683429, 19.654524115083532, 19.65452488533152, 19.654524040575513, 19.654527830612935, 19.65452399551874, 18.757235879642067, 18.757233040932594, 18.75723707240671, 18.757236063247422, 18.75723621148891, 18.863783766939136, 18.863783766939136, 18.863783766939136, 18.77173478468926, 18.761664103025147, 18.759078410677066, 18.75809968907767, 18.75763636207461, 18.757402506081174, 18.757312567970796, 18.757271428771578, 18.757252543977717, 18.757243843434377, 18.757235879642067, 18.757235879642067]	[0.008709521580093983, 0.021188827717836176, 0.04375273375203985, 0.09215177544238749, 0.17729570715492507, 0.3290780722263832, 0.6099229016920567, 0.993675695114252, 0.9977191871493054, 0.9991405232086065, 1.0, 0.0565206247728313, 0.06602172626239669, 0.11746699093361637, 0.30224308991353954, 1.0, 0.8563055072748088, 0.444502029381482, 0.133969055092253, 0.056520624588385145, 0.06602152452674218, 0.11746452716166858, 0.3003799029219378, 0.29604608272124605, 0.22747607185775096, 0.11282572258658931, 0.03564984538243278]	0.98774
22	55.7884	1	1	6965.91	258.754	1.33857	20.5475	26.6671	1	1	339.043	73.5711	1.99815	leastsq	0.893369	TRUE	model C	[502.93411974337016, 502.9341204572666, 502.9341204572666, 502.9341204572666, 502.9343285049846, 502.9341211015725, 502.9342225888667, 502.9341193664002, 2030.885550431616, 337.7637766915764, 337.7639281599844, 337.76377462051795, 337.76388317186337, 337.76377329765097, 122.3358559831292, 122.33600892000631, 122.33585394875256, 122.33588445848258, 122.33585325662699, 33.01610471346553, 33.01611287195453, 33.01610434332662, 33.01606999225029, 33.01610419566562, 176.30278986148122, 28.50470699384532, 28.50470319823286, 28.50470743864494, 28.504701502982584, 28.504707129242895, 21.71631843924134, 21.716329367432607, 21.716321783723313, 21.71632114305401, 21.7163179673084, 20.54749101187406, 20.547493200129704, 20.547492449465, 20.547495622423703, 20.547492237948923, 22.619043386612177, 21.136762379418016, 20.770676290379463, 20.6339201475685, 20.582445035310645, 20.56128472686062, 20.55287963510941, 20.549588239643864, 20.54830616297494, 20.547808413877362, 20.54761499882399, 20.54749101187406, 20.54749101187406]	[0.008234789106381576, 0.02135153648200489, 0.04442878773472597, 0.09333698128263032, 0.17928524974196, 0.3325559712264954, 0.6163059113575939, 0.9938999514241214, 0.9977634203538562, 0.9991557402649516, 1.0, 0.05207127572394062, 0.06242377101977078, 0.11638420172484924, 0.3050742451881338, 1.0, 0.8560161825020789, 0.45218547764521927, 0.14086181484751895, 0.05207127555401422, 0.06242355651174968, 0.11638166578761305, 0.3031972121232999, 0.29861688857048674, 0.2300236397352637, 0.11627370787401185, 0.03779450292519864]	0.986593
26	9.06588	1	1	136.471	69.2057	1.00869	26.4367	27.2329	1	1	28169.7	74.7008	2.19949	leastsq	1.14942	TRUE	model C	[546.826196481763, 546.8261986428332, 546.8261986428332, 546.8261986428332, 546.8257635129313, 546.8261824788797, 546.8262163130426, 546.8262023570229, 211.65673579447224, 211.65659344351386, 211.6567327140692, 211.65663832312666, 211.65674562101316, 78.63569546459111, 78.63568838855784, 78.63569567189988, 78.63569135392706, 78.63570328651895, 31.4543773254188, 31.454380412070552, 31.454375746662052, 31.454390772257018, 31.45437911765353, 27.22567604909813, 27.225682085650675, 27.2256759870183, 27.225663538260207, 27.225676487922033, 26.641949551593164, 26.641952229359802, 26.641949577581713, 26.64195063232305, 26.64194971346949, 26.63795157155245, 26.637950806995775, 26.63795154008439, 26.637958851075364, 26.63795165491865, 26.559330691557037, 26.559329165618145, 26.559330899525136, 26.5593303924148, 26.559330619997972, 26.50122315766671, 26.50122270596678, 26.50122318765994, 26.501222867818175, 26.50122310118131, 26.49970055973063, 26.499700559743353, 26.499700623410305, 26.499700938147836, 26.499700729107182, 26.474019521759143, 26.47402139913037, 26.47401959398763, 26.47401912549467, 26.474019046719874, 26.46633783513025, 26.466339188950762, 26.46633789421823, 26.466336632244023, 26.466337953277726, 26.43672362384499, 26.436723444964873, 26.436723570184324, 26.436723448833074, 26.436723521649927, 26.45849683240996, 26.4456714372097, 26.43863536217836, 26.43708390144389, 26.43680804698982, 26.436747292453216, 26.436730404261077, 26.43672562464901, 26.43672420154985, 26.436723750700423, 26.436723632338104, 26.43672362384499, 26.43672362384499]	[0.00011035649477439936, 0.01106427962336983, 0.03355224143124805, 0.08350633870827347, 0.17161973590369842, 0.3290688733270204, 0.621317086467515, 0.9934193952279982, 0.9974862671202798, 0.9990461643516789, 1.0, 0.0008583988262917737, 0.007598559168292317, 0.05130390908495468, 0.23013178746286322, 1.0, 0.8795616624770499, 0.44914661842943543, 0.12011195753148798, 0.0008583988234905245, 0.007598409023443333, 0.05130176557552697, 0.22826884492952, 0.22708301527821503, 0.17940734907341738, 0.08580287959501727, 0.023733251191580405]	0.985345
24	79.4075	1	1	4003.42	63.5046	1.28787	26.7138	27.2189	1	1	111535	74.4838	2.18798	leastsq	1.16147	TRUE	model C	[534.4009418634075, 534.4009404833683, 534.4009404833683, 534.4009404833683, 534.4010963468197, 534.4009396850911, 534.4009293061144, 534.4009383082273, 143.34826389165016, 143.34840272759863, 143.348261044499, 143.34826574700708, 143.34826042943916, 31.843045815754753, 31.843051017013217, 31.843045560956178, 31.843049195206582, 31.84304525379083, 28.76134441773746, 28.761352397356177, 28.761344274331016, 28.761352334591887, 28.761344229372995, 26.74274964117823, 26.742751880083482, 26.742749578997543, 26.74274828776619, 26.742749618937683, 26.832065538146843, 26.76272052997875, 26.74054799761745, 26.740546921174918, 26.740548021702732, 26.7405477484457, 26.740547802049647, 26.71441995268216, 26.71441997243268, 26.714419915138194, 26.714420214489607, 26.714419829691618, 26.73368899001284, 26.71529234942283, 26.71397184672728, 26.713971774294258, 26.713971811377707, 26.713971593386102, 26.713971756117065, 26.713799378618646, 26.71379952317177, 26.713799620832095, 26.713799404989388, 26.71379947631941, 26.713780048451653, 26.713779997138936, 26.713779970546383, 26.713779830615714, 26.713779945028715, 26.713750197461806, 26.713750584351082, 26.713750419362515, 26.713750364907188, 26.71375060171695, 26.713766825177885, 26.71375857342151, 26.713754472098287, 26.713752480680053, 26.71375143096981, 26.713750937011636, 26.713750197461806, 26.713750197461806]	[2.759169203027131e-05, 0.011111821267736053, 0.03368195763688794, 0.08364576298709912, 0.17175016654456363, 0.32917021082006365, 0.6213398425301638, 0.9934649350569522, 0.9975059559254176, 0.999053760512117, 1.0, 0.00021270593503443577, 0.00714655752864786, 0.051558765905098364, 0.2316595872671389, 1.0, 0.8778912516610835, 0.4482172208980782, 0.12069500588083495, 0.0002127059343403035, 0.007146403782096128, 0.05155659454116775, 0.22978903923168062, 0.22850751136257275, 0.1801036929246587, 0.0861909297746249, 0.02399350394831878]	0.985114
1	29.1195	1	1	21990.9	100.538	1.88719	26.7606	27.245	1	1	190577	74.935	2.18407	leastsq	1.1635	TRUE	model C	[51.70931567935187, 51.70931617456465, 51.70931617456465, 51.70931617456465, 51.70934628625718, 51.70931575902866, 51.70938937803404, 51.709315573712175, 31.552334213891292, 31.55232914273461, 31.552334224948268, 31.55231172272901, 31.5523338919887, 28.41091139683302, 28.41094114214944, 28.410911346009808, 28.410908368881778, 28.410911176843012, 26.80068147837959, 26.80067866707426, 26.80068135645143, 26.80068402716609, 26.800681381292023, 29.041534739988204, 29.041534739988204, 27.42405124692224, 26.771282602343156, 26.771283807680398, 26.77128267297784, 26.771285315943643, 26.771282675476545, 26.783801071668893, 26.76635413351445, 26.766354930368777, 26.76635429453822, 26.766356590302394, 26.766354186717813, 26.764176187986788, 26.764176904519072, 26.76417674072545, 26.76417900943635, 26.76417654649736, 26.76366192387961, 26.763662543106076, 26.763661088094203, 26.76366402209475, 26.763661871469925, 26.76333037850189, 26.76333058314513, 26.76333032936421, 26.76333240337764, 26.763330374937674, 26.7620092343697, 26.762009468977183, 26.762009128766827, 26.762010962782394, 26.762009132569943, 26.76138467871296, 26.76138511128657, 26.7613846796136, 26.761386476240354, 26.761384774990372, 26.761051836808587, 26.761052163998134, 26.76105189146199, 26.761053664024036, 26.761051900554694, 26.760833344916847, 26.760833959331784, 26.760833315416434, 26.760835055252244, 26.76083304674246, 26.76073225246948, 26.76073250041497, 26.76073233560363, 26.760733704928317, 26.760732086139523, 26.760670573278002, 26.760670978067854, 26.760670695882528, 26.76067249630415, 26.76067065846456, 26.760633685756215, 26.760633967796604, 26.760633676905385, 26.76063541872262, 26.76063364854041, 26.760591902454482, 26.760592151323003, 26.760591906840375, 26.760593662287256, 26.76059176989718, 26.76057053895924, 26.760570736024835, 26.760570568823322, 26.760572143091885, 26.760570440422576, 26.76055836367633, 26.76055836367633, 26.76055836367633]	[1.6335820524997612e-05, 0.01115246528793379, 0.0337599504038029, 0.08377729832018833, 0.17197519037771378, 0.32957293729588844, 0.622097153758598, 0.9934690825318453, 0.997503455290058, 0.9990525983700258, 1.0, 0.00012546640252287253, 0.007119110837810551, 0.05172956169860904, 0.23212164672120755, 1.0, 0.8789250252454056, 0.45149387419449716, 0.12244146202192796, 0.00012546640211343272, 0.0071189562489057745, 0.051727385338415616, 0.23025076794296856, 0.22898089560155907, 0.18090021094998132, 0.08712618190614439, 0.024408236123301178]	0.984981
18	60.6113	1	1	391261	205.237	2.23942	26.78	27.2128	1	1	393255	74.6313	2.19142	leastsq	1.16435	TRUE	model C	[430.31317568884566, 430.3131782429096, 430.3131782429096, 430.3131782429096, 430.3133980953401, 430.31317714168205, 430.313326831244, 430.3131778876991, 62.290405401822376, 62.29047002730944, 62.290405481739455, 62.29028201491813, 62.29040465216189, 26.92555911161271, 26.925558018354455, 26.925559104623108, 26.925567155527872, 26.925559362828317, 26.78347919080491, 26.783478070839514, 26.783480170010208, 26.78347965872305, 26.78348000283919, 27.72196639711671, 27.426053712662224, 26.795666691328044, 26.782632945946965, 26.782631905192808, 26.782632931150832, 26.782632878267147, 26.782633063548133, 26.78117742607495, 26.78117678117312, 26.781177189455352, 26.78117802762423, 26.78117714230103, 26.78085752273032, 26.780857073514913, 26.78085746347202, 26.780858193391577, 26.780857430846588, 26.780619586400974, 26.78061960607719, 26.780618713823916, 26.780620543503765, 26.780619702435505, 26.78053579367771, 26.780535452087882, 26.780535790259254, 26.780536416440093, 26.780535742107727, 26.78029505097907, 26.780294874386623, 26.78029517279586, 26.78029564847599, 26.78029507825946, 26.780213084624954, 26.780212836520835, 26.78021310949381, 26.780213775868003, 26.780213077313284, 26.78010796841273, 26.780107731804193, 26.78010799139495, 26.78010858265291, 26.7801080748107, 26.780078188957567, 26.78007804525782, 26.78007822034982, 26.780078689775557, 26.78007823658917, 26.780055977831054, 26.780055877718056, 26.78005595891386, 26.78005639547, 26.780056043609935, 26.780048398639373, 26.78004836099557, 26.78004861671408, 26.78004887651022, 26.780048386570826, 26.780046730319192, 26.780046479954834, 26.78004669311858, 26.780047110670665, 26.780046721370006, 26.780042443081513, 26.78004216716495, 26.780042358123612, 26.78004284853431, 26.780042380096237, 26.780040938429103, 26.780040938429103, 26.780040938429103]	[7.868175740435848e-06, 0.011039910119664473, 0.03356342072811544, 0.0835014136034253, 0.17157356977531754, 0.32893717587791393, 0.6210004955380679, 0.9934391680802777, 0.9974970270812252, 0.999050414813438, 1.0, 6.083016589525552e-05, 0.00693767508954003, 0.051147028878991245, 0.2309108594567171, 1.0, 0.8786570604861825, 0.4490632236635686, 0.12075706560631157, 6.083016569674586e-05, 0.0069375223450400285, 0.05114486455658142, 0.22904172839562778, 0.2278035145787063, 0.17976713584010728, 0.08609047381530406, 0.023929402999391444]	0.985126
64	11.4598	1	1	9138.52	4.82654	1.55631	26.7813	27.2092	1	1	407079	74.3192	2.18869	leastsq	1.1644	TRUE	model C	[921.6526436802822, 921.6526468407378, 921.6526468407378, 921.6526468407378, 921.6522630409964, 921.6526538845297, 921.6509600066772, 921.6526506975647, 248.44013128504858, 248.44005683268804, 248.44012995525586, 248.4397883844472, 248.44013646144438, 98.47282480239453, 98.47280878649144, 98.4728246311781, 98.47282916770301, 98.47283271040125, 29.618088807407947, 29.618084034871156, 29.61808880461341, 29.61809444554131, 29.61809052928142, 26.838504868757937, 26.83850473122669, 26.838504147257794, 26.838505421665253, 26.838504378080565, 26.805469732929474, 26.805470599653567, 26.80547058057866, 26.805470145449025, 26.805470807119193, 27.230916753878038, 26.843054879370797, 26.788061099688555, 26.788060696244845, 26.788061161500174, 26.788059288399776, 26.78806093708306, 26.78378335412812, 26.783783405083263, 26.78378323743952, 26.783782696460346, 26.783783368112594, 26.783052441584005, 26.783052319962753, 26.783052398163534, 26.78305190277793, 26.783052549672618, 26.781499452696675, 26.781499508127485, 26.781499717547316, 26.781499031051553, 26.78149975288794, 26.781318134944605, 26.78131782679134, 26.781318601644752, 26.781317981126502, 26.78131865687587, 26.781285273923004, 26.781285004280818, 26.781285347485635, 26.78128467057679, 26.781285200074, 26.781276566012863, 26.78127659209501, 26.781276618801243, 26.781275986396608, 26.781276619836753, 26.781264801909998, 26.781264329331524, 26.78126490444093, 26.781264234455023, 26.78126465543418, 26.781264667689097, 26.781264492020988, 26.781264701671663, 26.781264010069254, 26.781264628070375, 26.781262478951923, 26.781262316001186, 26.781262545446907, 26.78126184385416, 26.781262447248825, 26.781261823742785, 26.781261823742785, 26.781261823742785]	[7.526079011439905e-06, 0.011081020044211642, 0.033643198160053, 0.08359017145617341, 0.17166380816237278, 0.3290245379130257, 0.6210743479619011, 0.9934658098650763, 0.9975078229250536, 0.9990545654477538, 1.0, 5.8071603151964985e-05, 0.006983285092313458, 0.05137319699146442, 0.23147069276233143, 1.0, 0.8774512012145681, 0.4470524824001564, 0.12013378957334067, 5.807160296245746e-05, 0.006983131443060283, 0.05137102545000662, 0.2295995696355062, 0.22831160697773892, 0.17978196867333962, 0.08584994235494246, 0.023852811607623002]	0.985122
93	114.671	1	1	41949.7	8.56322	3.16078	26.7826	27.2526	1	1	376993	74.4989	2.18162	leastsq	1.16446	TRUE	model C	[1191.3509887720402, 1191.3509864339471, 1191.3509864339471, 1191.3509864339471, 1191.351088030706, 1191.3509855480443, 1191.349575136833, 1191.3509923251818, 1511.5845884391483, 804.5494604460639, 804.5496732997316, 804.5494814741584, 804.5488978298413, 804.5494757328279, 569.5662417366713, 569.5664262692596, 569.5662396284662, 569.5659343736226, 569.5662402604419, 215.08702224589067, 215.08691670765955, 215.08701800319315, 215.08675140792545, 215.0870171206227, 103.18251664461458, 103.18235352902984, 103.18251722230633, 103.18237595974979, 103.18250997272975, 28.53121308540516, 28.53118952173843, 28.531212990059828, 28.53121489189575, 28.53121326400946, 27.223152010799154, 27.22314721660522, 27.22315214996389, 27.223165173786278, 27.22315207043768, 26.78258724467179, 26.782586745094704, 26.782587113682734, 26.782587555143785, 26.78258726972006, 27.646378015480316, 26.960345831362215, 26.82217725801978, 26.791812521411934, 26.784415438399925, 26.78309621377886, 26.782791581762364, 26.782663143061164, 26.78262230579032, 26.782603899945062, 26.782595244913644, 26.782591396845262, 26.782589211874686, 26.78258724467179, 26.78258724467179]	[8.14901624193109e-06, 0.011197941904335533, 0.03386921291832839, 0.0839232288655311, 0.17216538516321253, 0.32983954516837855, 0.6225073104449108, 0.9935090703173696, 0.9975176761356032, 0.9990579450032048, 1.0, 6.249163581746151e-05, 0.007102665073395855, 0.051890817398999305, 0.2326287637115566, 1.0, 0.8773710048319068, 0.44863301150719476, 0.12142115822924324, 6.249163561352992e-05, 0.007102509611695083, 0.05188863476611721, 0.2307560977161884, 0.2294274429604128, 0.18073806280956556, 0.08666739811137242, 0.024240670328117206]	0.984981
94	14.4273	1	1	975.719	4.32649	3.93935	26.7866	27.1634	1	1	484174	74.5786	2.18678	leastsq	1.16464	TRUE	model C	[1209.0307499060762, 1209.03073721778, 1209.03073721778, 1209.03073721778, 1209.030484625907, 1209.030743208039, 1209.0276687597948, 1209.0307362819772, 575.5755721863259, 575.575498854154, 575.5755725814532, 575.5739097287914, 575.575572676764, 317.1507965378915, 317.150623897188, 317.15079449306285, 317.150386716007, 317.1507818329576, 120.93895464475975, 120.93894571139228, 120.93895514060115, 120.9389337968194, 120.93893502439137, 29.113621237066646, 29.11362253687716, 29.113621391500565, 29.11362553088231, 29.113618211179737, 27.406131924262716, 27.40613078773395, 27.406131525693073, 27.406116498888057, 27.406132033673547, 27.22395056150004, 27.22395248488875, 27.22395078411433, 27.223960912674148, 27.223949448543173, 26.78986679991982, 26.78986669570502, 26.789866643049965, 26.7898681973136, 26.789866655242278, 26.830442411794785, 26.7957221382952, 26.788699952373314, 26.78869928156244, 26.788699981007802, 26.788700874772122, 26.788700020353808, 26.78664687614603, 26.786646479155483, 26.786646978879496, 26.786647445642384, 26.786647010511743, 26.791766101474856, 26.78968994644087, 26.787927826321024, 26.787169470191586, 26.786814124071253, 26.786715597872128, 26.78667673073039, 26.78666048705634, 26.786652150540665, 26.78664687614603, 26.78664687614603]	[6.3708944192405265e-06, 0.01104994582620798, 0.03353313951994642, 0.08337671196234779, 0.17128494513877002, 0.3283359792177399, 0.6197679877521836, 0.993426475318616, 0.9975000576671066, 0.9990519683618384, 1.0, 4.906535871575659e-05, 0.007002785130448462, 0.0514854716952671, 0.23171154227332236, 1.0, 0.8780865450219848, 0.4489305501875914, 0.1211008656296934, 4.9065358555639523e-05, 0.007002630711790774, 0.05148329316752666, 0.22983832589033779, 0.22856116493031983, 0.18022943255623997, 0.08637436990555923, 0.02408107495446127]	0.985086
78	192.605	1	1	206172	123.156	1.87342	26.8016	27.1809	1	1	657539	74.3087	2.1746	leastsq	1.16529	TRUE	model C	[1095.5962111398142, 1095.5962113146759, 1095.5962113146759, 1095.5962113146759, 1095.5963124211044, 1095.5962102415442, 1095.5963096682488, 1095.5962105312522, 330.4727719262989, 330.47231551678203, 330.4727680493879, 330.4726999451539, 330.4727685530045, 70.4187428070127, 70.41857765963012, 70.41874377496669, 70.41872720556442, 70.41874064953777, 33.46311905055138, 33.463094054716215, 33.46311904224714, 33.46309451554053, 33.46311884567745, 27.026701569071857, 27.026703141663177, 27.02670155668943, 27.026706448390577, 27.026701366974457, 27.32441071603508, 27.32441071603508, 27.16195854267004, 26.867248208645982, 26.867245960627866, 26.867248214679886, 26.867243336359106, 26.867248203603936, 26.804366151964302, 26.80436579532137, 26.80436611637084, 26.804366784423834, 26.80436607687915, 26.867354958667878, 26.80510740556585, 26.801607117907228, 26.801607231130752, 26.80160724262373, 26.801607079082498, 26.801607248670365, 26.8025843921258, 26.802091451376377, 26.80184420575029, 26.801722478993202, 26.80166316255051, 26.801634350137295, 26.801620240302565, 26.80161359083069, 26.801610346710074, 26.801607117907228, 26.801607117907228]	[4.6357108709368474e-06, 0.011219866191528302, 0.03384364337447292, 0.08376533210549934, 0.17177324209346342, 0.3289990730578074, 0.6207592887813205, 0.99349927888212, 0.9975251331053238, 0.9990613395274345, 1.0, 3.534812974995664e-05, 0.007196504921702617, 0.052412990835105984, 0.23387989681365368, 1.0, 0.8761602487133648, 0.447685347034907, 0.12162239848844236, 3.534812963460359e-05, 0.007196346870181976, 0.05241078631240187, 0.23200096238403087, 0.23060070572130123, 0.18133410867164562, 0.0869383464390477, 0.02440720599416031]	0.984925
87	151.722	1	1	524844	20.1002	1.12061	26.8022	27.1619	1	1	479378	74.5591	2.1717	leastsq	1.16531	TRUE	model C	[1162.0371410733999, 1162.0371419077876, 1162.0371419077876, 1162.0371419077876, 1162.0373029967243, 1162.037142636168, 1162.0368308004936, 1162.0371355099662, 222.61812240205646, 222.61824779365756, 222.61812316604355, 222.61810991524004, 222.61811869950517, 37.000036336262525, 37.0000934058822, 37.00003666394379, 37.000024906128864, 37.00003630455738, 28.232348045542892, 28.232348622485542, 28.23234805994971, 28.232350088645237, 28.232347681474415, 27.60241809088719, 27.602420999287755, 27.602418086069715, 27.60242388107083, 27.602417963726516, 26.934799566611673, 26.934795389429258, 26.934799632658944, 26.934799441447954, 26.934799576648736, 26.92803881963955, 26.928035647470587, 26.928038700164965, 26.92804158719425, 26.928038493613215, 26.8156018759445, 26.81560052727446, 26.815601888569205, 26.81560081843832, 26.81560173614577, 26.87423996290899, 26.810614817774187, 26.810613562834444, 26.81061470404341, 26.81061624585532, 26.81061470043558, 26.803634800546337, 26.80363404793682, 26.803634706363667, 26.80363549323481, 26.803634773779457, 26.802710010869898, 26.802709637849414, 26.802710106903216, 26.802710919551075, 26.80271004127926, 26.802467010981204, 26.802466720230033, 26.80246783654837, 26.80246754789045, 26.802466996993868, 26.802427020539792, 26.802426108469284, 26.802426596488548, 26.802427314052206, 26.802426827354985, 26.802295239170853, 26.802294852707785, 26.802295279521317, 26.80229599728666, 26.80229525574157, 26.80219822189542, 26.80219781467317, 26.80219836641569, 26.80219896016637, 26.802198342647753, 26.80221806256287, 26.802208073844273, 26.802203049449354, 26.802200627056305, 26.802199407508148, 26.80219822189542, 26.80219822189542]	[6.397807554778649e-06, 0.01122869449494015, 0.03382486638240301, 0.08370457366962206, 0.17164554190797793, 0.3287459731800763, 0.6202548222188021, 0.9934821650356285, 0.997521604983385, 0.9990601628935272, 1.0, 4.865131959731785e-05, 0.007256053390895463, 0.05262461937359962, 0.2343129225306422, 1.0, 0.8766753737000962, 0.4495365831682035, 0.12267488681807565, 4.865131943855194e-05, 0.007255894408915281, 0.05262240772484971, 0.2324324021686363, 0.23103283800326835, 0.18189991726069016, 0.08753772851445356, 0.024676234701939442]	0.984865
68	41.4615	1	1	69257.6	5.44483	3.95653	26.8186	27.1299	1	1	422507	74.8236	2.16614	leastsq	1.16602	TRUE	model C	[979.7103250918964, 979.7103225512765, 979.7103225512765, 979.7103225512765, 979.7104182294897, 979.7103242509716, 979.7077638611419, 979.7103249631092, 564.955101238435, 564.9550670889191, 564.9551012011145, 564.9534503983493, 564.9551022554245, 357.2263378264028, 357.22635893624397, 357.2263379544933, 357.2257975209735, 357.2263352143747, 160.15462586147876, 160.15463448194848, 160.15461930777, 160.1545341331658, 160.15462493504467, 157.11705514422485, 157.11705433361098, 157.11705520123763, 157.1171124951818, 157.1170523706891, 89.46360874759812, 89.463585796851, 89.46360887473216, 89.46357909964576, 89.46360753647112, 42.93120131520645, 42.93119109792998, 42.931202343524724, 42.931236549076864, 42.9312000802521, 38.23360309356886, 38.23360927548868, 38.23360312036128, 38.23366022045008, 38.23360422768423, 29.20981540877456, 29.209807237897763, 29.209815337124382, 29.20981077643999, 29.209815142018325, 29.0415481559509, 29.04152399569178, 29.04154716797204, 29.04154959648998, 29.041548339976828, 28.30062699302279, 28.3006297518662, 28.300626763494865, 28.300606158112465, 28.30062692267551, 27.1170405490707, 27.11704383031156, 27.117040495901083, 27.117046733602553, 27.11704043979218, 26.969774930925514, 26.96977092628976, 26.9697749134553, 26.96977221604415, 26.969774782909177, 27.17682468969696, 26.894867927076866, 26.894864268420395, 26.89486819747752, 26.89487198130987, 26.894867984462348, 26.84923531400602, 26.849236644570066, 26.849235224381164, 26.849238751589688, 26.84923522011458, 26.83304001732196, 26.833039195617438, 26.833039957190703, 26.833042106302994, 26.833039898584357, 26.82389171329269, 26.823889003955152, 26.823890620891806, 26.823893209174155, 26.823891588953128, 26.820309152788774, 26.820307857087133, 26.82030926707982, 26.82031117047329, 26.82030922447825, 26.81870912444329, 26.818708183351742, 26.8187088834472, 26.81871007421177, 26.81870914484832, 26.81856152238854, 26.818561615352912, 26.81856256633998, 26.818564404072713, 26.818562608356277, 26.8190376064145, 26.81880101931192, 26.818681659291105, 26.818621981338495, 26.8185921221493, 26.81857722642368, 26.81856152238854, 26.81856152238854]	[7.299696077135379e-06, 0.011256369474238206, 0.033823649676617266, 0.08363971274502101, 0.17147402710671486, 0.3283724020400058, 0.6194732187996893, 0.9934653604341696, 0.9975203262721026, 0.9990599338702969, 1.0, 5.523389568921846e-05, 0.007355019147610531, 0.053033664603180486, 0.23519962757039134, 1.0, 0.8769896589934061, 0.45160484760304026, 0.12406384433063311, 5.5233895508971344e-05, 0.007354858352780684, 0.05303143923812896, 0.23331581084760278, 0.2318968920962112, 0.1827746325622749, 0.08836928396821157, 0.025064483514638424]	0.984764
2	17.2268	1	1	563499	64.7538	1.58772	26.8252	27.1249	1	1	557354	74.1025	2.16315	leastsq	1.16631	TRUE	model C	[126.01476994224616, 126.01476963029852, 126.01476963029852, 126.01476963029852, 126.01455690921647, 126.01476989069464, 126.01476069930071, 126.01476818890615, 29.343718057787886, 29.343698971374508, 29.343718017914373, 29.343720144611503, 29.343717842899736, 26.8323068730845, 26.8323055099009, 26.83230678665463, 26.832304621183884, 26.832306943217546, 26.897261687052335, 26.897261687052335, 26.897261687052335, 26.84170206119114, 26.831664551326497, 26.83166358929051, 26.83166446527944, 26.831662992813566, 26.831664396788824, 26.826058617408616, 26.82605769865624, 26.826058735364377, 26.826058326095648, 26.826058555772246, 26.82516787883162, 26.825167394218585, 26.825168156273868, 26.825167237106534, 26.825167984996668, 26.825265288229513, 26.82521470547456, 26.82519071802031, 26.825179195242153, 26.825173457955376, 26.825170947332943, 26.8251694040377, 26.825168652315277, 26.82516787883162, 26.82516787883162]	[5.415820732349281e-06, 0.011314993376212383, 0.03395129083168952, 0.08378667603222051, 0.1716276341495683, 0.3285281792804538, 0.6196201918794999, 0.9935164053117543, 0.9975406439415299, 0.9990676902266921, 1.0, 4.09101582716371e-05, 0.0074021990304501805, 0.0533153399333944, 0.23594065827283517, 1.0, 0.8744914175314665, 0.4468614332727194, 0.12226389656041937, 4.091015813813325e-05, 0.007402037065579294, 0.053313104949149225, 0.2340539314600156, 0.23254022730454948, 0.1824349122305002, 0.08755209246772831, 0.024750311261623522]	0.984794
11	14.1737	1	1	73421.5	164.957	2.18347	26.8296	27.2446	1	1	395630	74.7515	2.161	leastsq	1.16651	TRUE	model C	[302.28026587976217, 302.280271566598, 302.280271566598, 302.280271566598, 302.2799764714451, 302.280268864939, 302.28041565237555, 302.28026938507486, 70.41377449317032, 70.41361081205369, 70.4137768145007, 70.41376214644166, 70.4137752793019, 33.26909224437209, 33.2690609929552, 33.2690923670419, 33.269120727421424, 33.26909167811633, 28.487117359246053, 28.487095847742115, 28.487117302502604, 28.487109134411092, 28.487117232162255, 27.01192284799456, 27.01192274458515, 27.011922851774738, 27.011929290312402, 27.011922615166437, 26.844029510400393, 26.84403165989403, 26.84402932966734, 26.844029730155665, 26.84402936165731, 27.04265996383485, 27.04265996383485, 26.841296935262456, 26.841298124794083, 26.84129680559218, 26.841299586676865, 26.841296871787094, 26.830141501543075, 26.83014248878646, 26.83014160321261, 26.830143391693014, 26.830141657871767, 26.833263483033683, 26.83043186573421, 26.830028772504498, 26.83002953196936, 26.830028568462236, 26.830029894424293, 26.83002879193093, 26.829644429934305, 26.829645260257774, 26.82964440674042, 26.82964600606401, 26.82964470489058, 26.829823092982025, 26.829730484092913, 26.829686283749925, 26.829664627696935, 26.829654320253706, 26.82964946997333, 26.829644429934305, 26.829644429934305]	[7.765801287554842e-06, 0.011428599555098068, 0.03422386869904431, 0.08430570703523887, 0.17256549806341706, 0.33025925233570724, 0.6229391749273397, 0.9935641392944565, 0.9975400668253365, 0.9990665200950503, 1.0, 5.851093787589346e-05, 0.00744886934771666, 0.053439789419733964, 0.23611839980332827, 1.0, 0.876294128086179, 0.4513620605956013, 0.1244139964464193, 5.8510937684952234e-05, 0.007448707623401941, 0.053437561977205617, 0.23423609048132854, 0.23276337143120304, 0.18329025324595563, 0.08867742790485075, 0.025233910930744785]	0.984642
48	10.3639	1	1	245.4	8.75096	3.42223	26.8314	27.153	1	1	290682	73.6727	2.15873	leastsq	1.16658	TRUE	model C	[785.227630409228, 785.2276299832916, 785.2276299832916, 785.2276299832916, 785.2271848418807, 785.227628589908, 785.2261814303998, 785.2276307611161, 348.1201524503062, 348.1199787276784, 348.120152253618, 348.11978804418595, 348.1201539064588, 253.08180977650696, 253.08157904853698, 253.08180691738065, 253.08153684435126, 253.08180894094235, 43.04602467849844, 43.04600818838099, 43.04602466187364, 43.04594155758476, 43.04602246984131, 27.78912338197207, 27.78912606591446, 27.789123497082596, 27.78911690490946, 27.789123232027247, 27.204042618560138, 27.204031758467078, 27.20404270135718, 27.204036233626695, 27.204042644846627, 26.833128428117885, 26.833127476719728, 26.83312837682378, 26.833126106384345, 26.833128426087175, 26.85064362727662, 26.85064362727662, 26.85064362727662, 26.83547127202239, 26.831360399507698, 26.83136124433615, 26.83136139296477, 26.831359075322013, 26.831361399600652, 26.833945819732318, 26.832560642139445, 26.831967910856008, 26.831665032286562, 26.831512697990263, 26.83143665970584, 26.83139867438306, 26.831379844046126, 26.831360399507698, 26.831360399507698]	[1.0242320703504563e-05, 0.011417351785592065, 0.034164863165184155, 0.08408627530163577, 0.17204890644212212, 0.3291700124890024, 0.6206905691447381, 0.9935773960949512, 0.9975594605048119, 0.999074616846208, 1.0, 7.71181513809447e-05, 0.007521618475555228, 0.05373245192084234, 0.23688219773962696, 1.0, 0.8727351187718274, 0.44416496003896155, 0.12148574637965892, 7.711815112928178e-05, 0.0075214551797118815, 0.053730207983501754, 0.2349936617734683, 0.23339710961906812, 0.18254881639348294, 0.08728729918268764, 0.02467612150962114]	0.984754
89	3.09436	1	1	85307.7	8.37624	2.14428	26.8486	27.1186	1	1	253917	75.4102	2.16065	leastsq	1.16733	TRUE	model C	[1173.522755254593, 1173.5227492664897, 1173.5227492664897, 1173.5227492664897, 1173.522704251749, 1173.5227558204647, 1173.5215984846097, 1173.5227524003312, 664.7289212636841, 664.7291071285925, 664.7289227455772, 664.7286000113885, 664.7289202540547, 166.76067558641205, 166.76083217224954, 166.76067614083257, 166.76068084567532, 166.76067228956634, 35.113289441223266, 35.11326072353541, 35.11328937425707, 35.11329700699363, 35.11328917765436, 28.338840327585913, 28.338849351073748, 28.33884038240321, 28.338843896217902, 28.338840052034243, 27.616197752049985, 27.61618727250614, 27.616197777821856, 27.61618575124845, 27.616197862233964, 27.178673193652735, 27.178673074110865, 27.178672951255894, 27.178684522899857, 27.178673133939927, 26.962600521112336, 26.96260209118641, 26.96260035049268, 26.962597223065632, 26.96260044634303, 27.07450000414299, 26.85267207133251, 26.852669749057434, 26.852672221654714, 26.852676536533348, 26.852672271665632, 26.868920005157403, 26.857849285431634, 26.849598861883518, 26.849597933800176, 26.84959876832788, 26.849602871731385, 26.84959899158704, 26.85135052865161, 26.85004058131954, 26.849620577668034, 26.849561942429247, 26.849561043450887, 26.849561919473803, 26.84956628964175, 26.84956112214731, 26.848993534284503, 26.84899284607617, 26.848993589507618, 26.848997790532206, 26.84899359624426, 26.848832310289954, 26.84883142450245, 26.848832283944258, 26.848836536926562, 26.848832435206596, 26.848739737136153, 26.84873870099958, 26.84873962217712, 26.848743811122304, 26.848739504849068, 26.84865473480911, 26.84865377891352, 26.848654796195028, 26.848659003842084, 26.848654832958164, 26.848625546347936, 26.848624419029413, 26.84862535640392, 26.848629558232265, 26.84862535153974, 26.84860517126549, 26.84860517126549, 26.84860517126549]	[1.2324890398158793e-05, 0.011294254679158533, 0.033841802646224654, 0.08362921380663321, 0.17142288364550287, 0.3282468505842897, 0.6191983504182936, 0.9934433578976056, 0.9975137583345722, 0.9990575282556214, 1.0, 9.276447439594071e-05, 0.007480654957600482, 0.0534419047808323, 0.23600150930475725, 1.0, 0.8782703481198173, 0.4558197674699, 0.12640953165342422, 9.276447409321847e-05, 0.007480492552129523, 0.053439668458096876, 0.23411577809379905, 0.23270695059976124, 0.18395358406354811, 0.0896757236901131, 0.025654189350196144]	0.984612
74	8.43738	1	1	101398	21428.2	1.1402	26.8535	27.1012	1	1	157516	74.1869	2.14387	leastsq	1.16754	TRUE	model C	[1080.7673593545032, 1080.7673398292109, 1080.7673398292109, 1080.7673398292109, 1080.7668879828277, 1080.7672965722425, 1080.7673665896657, 1080.7673488297175, 756.4432557789369, 756.4430401863126, 756.4432564048064, 756.4432597232033, 756.4432613761658, 678.4033295682193, 678.4033432075732, 678.4033583878487, 678.4033624953362, 678.4033555920008, 570.9833670574532, 570.9833885410902, 570.9833650368726, 570.9833693772958, 570.9833612440307, 291.86446360640457, 291.8645080456749, 291.8644660987495, 291.8650328149386, 291.8644640631469, 66.06172248047886, 66.06175062851983, 66.06172252422047, 66.06186744287604, 66.06172222944336, 29.091287090382117, 29.091288091109945, 29.091287588455135, 29.091277450378517, 29.091286923350072, 30.118539227601325, 30.118539227601325, 29.563312059846552, 28.440218643282464, 28.440219471282944, 28.440218427267105, 28.440224602720665, 28.440218427693768, 27.85040361695053, 27.85040430130509, 27.850403676558297, 27.85040437679113, 27.850403432825743, 27.288350517814628, 27.288348261913235, 27.288350572799683, 27.28835198972868, 27.288350450968686, 27.24319169034981, 27.24318469931887, 27.24319164189035, 27.24318891549081, 27.243191427827725, 27.084647556285447, 27.08463961584483, 27.084647514900627, 27.084646525385782, 27.084647544004792, 26.912599716304932, 26.912596564319053, 26.912600071689912, 26.912598990977138, 26.912599691139228, 26.881197568250474, 26.88119493346287, 26.881197793681103, 26.881196843760314, 26.881197711340327, 26.875001882811592, 26.875001171957813, 26.875001909932095, 26.875002173740526, 26.87500176527062, 26.860013065067196, 26.8600122401668, 26.860013208210354, 26.860013572648995, 26.860013054818047, 26.857352141694555, 26.85735144559396, 26.857352121541034, 26.85735218281521, 26.857352016387107, 26.853514483302444, 26.853514286657497, 26.85351493480054, 26.853513915469797, 26.853515806930883, 26.854627949488027, 26.85407215770837, 26.853791445454466, 26.85365143151405, 26.85358220704647, 26.853548010671055, 26.853531211403748, 26.853522838257824, 26.853514483302444, 26.853514483302444]	[1.9084248103101268e-05, 0.01153921729990533, 0.0342772422243786, 0.08410770791963951, 0.17190950134764904, 0.3287222117492605, 0.6196121912379867, 0.993566203205032, 0.9975634589073862, 0.9990765421534241, 1.0, 0.00014181740066029658, 0.00784646327098474, 0.0549172166879985, 0.23938150035199315, 1.0, 0.8730058661255986, 0.4484199042808338, 0.12464274060406821, 0.00014181740019749786, 0.007846295089665572, 0.05491493733228987, 0.23748518525219983, 0.2358112504119121, 0.18476488223888649, 0.08926649682055926, 0.025616913790315332]	0.984497
47	111.513	1	1	548948	30.4308	2.173	26.9429	27.0913	1	1	417265	74.3066	2.13399	leastsq	1.17143	TRUE	model C	[776.3247079274331, 776.3247070997828, 776.3247070997828, 776.3247070997828, 776.3248865384431, 776.3247303449109, 776.3244450776339, 776.3247089183858, 123.96777693772144, 123.96790196162408, 123.96777748930752, 123.9677584334851, 123.9677766687794, 37.79519572208149, 37.79514589393174, 37.79519694044312, 37.795234297465825, 37.795195388918735, 29.453347818044293, 29.453328970657925, 29.45334818182647, 29.45336026944379, 29.4533477113894, 28.607697604876616, 28.607696130783026, 28.60769771143036, 28.60769253872065, 28.607697552916996, 27.891884821670125, 27.89188830573318, 27.89188482959144, 27.89188444872599, 27.891884735232157, 27.623571765111226, 27.62356386019032, 27.62357228446559, 27.623570517399898, 27.6235719083816, 27.512013644623902, 27.512008829982488, 27.512013402741154, 27.512005738756898, 27.512013718430566, 27.40872439990315, 27.408723165898824, 27.4087244775098, 27.408720967667485, 27.408724315944216, 27.33015598245889, 27.330156663221448, 27.330155923234184, 27.330163486319083, 27.330155899787528, 27.120018627015174, 27.12001624687588, 27.120018564739663, 27.1200201338307, 27.12001851168429, 27.02028308586956, 27.0202851591162, 27.02028308112565, 27.020283416914804, 27.02028303975767, 26.951778712251148, 26.951777650280132, 26.95177878080862, 26.95178046697297, 26.95177872768809, 27.04058585903984, 26.96977010625359, 26.95406701143339, 26.950110322408406, 26.95010962008402, 26.950110451026582, 26.95011132446874, 26.950110245689597, 26.946161715177567, 26.946160961292748, 26.94616162326804, 26.946162510297277, 26.946161640707842, 26.944299896030973, 26.944299447032414, 26.944299920487538, 26.944299711650377, 26.944299811786408, 26.943076748528686, 26.943076269182107, 26.943076405592123, 26.943077360025217, 26.94307673512044, 26.942857590040003, 26.942857447076737, 26.942857871872416, 26.942858710993267, 26.942857851084273, 26.943368311156345, 26.943094586191236, 26.94296725273034, 26.94290842307476, 26.942881327528312, 26.942868920331414, 26.942857590040003, 26.942857590040003]	[7.204462445042801e-06, 0.011635924255998173, 0.03442442898707251, 0.08425580907705711, 0.17204532878555923, 0.32882836241810365, 0.6196458101026243, 0.9935885025636417, 0.9975735677904936, 0.9990804617933668, 1.0, 5.3091902056927124e-05, 0.007939847788943423, 0.05561446762195868, 0.24103091620680747, 1.0, 0.872481184714852, 0.4497286101929251, 0.12609998878476233, 5.309190188367007e-05, 0.007939676349013066, 0.05561216530584431, 0.23912968945608304, 0.23738117980288387, 0.18595949152824287, 0.0902269999057601, 0.02610477574259169]	0.984308
44	121.377	1	1	446102	55.8913	3.081	26.9788	27.0679	1	1	473077	75.2432	2.13498	leastsq	1.17299	TRUE	model C	[732.0248739675297, 732.0248739552577, 732.0248739552577, 732.0248739552577, 732.0249746553477, 732.0248741089017, 732.0247196740626, 732.0248731507174, 139.52878727076774, 139.5288869873241, 139.52878837561616, 139.52878721203945, 139.52878731936303, 37.30747247524225, 37.30740152066696, 37.30747262886866, 37.30748928138144, 37.30747255496468, 28.919594024363715, 28.919576117686884, 28.91959403273109, 28.919588107957374, 28.919593802639636, 27.557929228690206, 27.55791435679938, 27.557929656854107, 27.557930117493715, 27.557929423017256, 29.839615945523896, 29.221668032863366, 27.228492202510825, 27.22848495504588, 27.228492276114945, 27.228486531963636, 27.228492146970858, 27.018495656456945, 27.01849319111543, 27.018495585585676, 27.018494492727022, 27.018495571385714, 26.97875659631662, 26.978755965747045, 26.978756711462154, 26.97876108924449, 26.97875698779344, 27.013170184302812, 26.98887549649621, 26.98246929027239, 26.980389395810747, 26.979504710018684, 26.97910909514155, 26.97892447318586, 26.97883081318052, 26.978792571641968, 26.978774097779045, 26.97876525450967, 26.97875659631662, 26.97875659631662]	[6.52505778752667e-06, 0.01156359632478768, 0.034238557402297476, 0.08398780850214818, 0.17166953693609285, 0.3282607020391275, 0.6187079777525163, 0.9935140652617507, 0.9975490334440588, 0.9990713305569395, 1.0, 4.807319081826828e-05, 0.007903176322409115, 0.055441634965928695, 0.2405431766214788, 1.0, 0.8754437494952503, 0.45591768271943023, 0.12877661940685123, 4.8073190661389e-05, 0.00790300535664288, 0.055439336375343345, 0.23864322652394432, 0.23700078944213127, 0.18671419460496363, 0.0915173507413229, 0.026645898685112177]	0.984223
31	7.18379	1	1	137750	65.5582	2.73948	27.0308	26.8891	1	1	199869	73.7206	2.12057	leastsq	1.17525	TRUE	model C	[577.311289885412, 577.3112908430705, 577.3112908430705, 577.3112908430705, 577.3106058123343, 577.3112914607595, 577.3112688941436, 577.3112898193539, 339.9307686949297, 339.93035522681976, 339.93076814165175, 339.93066152253857, 339.9307705215105, 168.3582432921882, 168.35799704666522, 168.35824351217184, 168.35813726823363, 168.35824224711482, 30.020547453622402, 30.02055248836791, 30.020547419335806, 30.020558270905042, 30.02054729545824, 28.589974871221983, 28.589955966696934, 28.589974783990233, 28.58997530897637, 28.589974773542362, 27.56988478739371, 27.569885486513478, 27.569884738841385, 27.569886582744605, 27.56988474578021, 27.37426071177548, 27.37426421388122, 27.374260662896923, 27.37426247832568, 27.374260635720724, 27.178646252030653, 27.17864652064435, 27.178646303283486, 27.17864316454096, 27.178646039243063, 27.188989717894927, 27.047505294173938, 27.04750209310435, 27.04750494808332, 27.047503650411745, 27.047505148779706, 27.05014990314885, 27.040187665437347, 27.04018463876378, 27.04018751591919, 27.04018616139126, 27.04018761193421, 27.031629721049246, 27.03162729573512, 27.031630202938192, 27.031628883135767, 27.03162972069074, 27.03075148359913, 27.03074938240944, 27.030752756353344, 27.030751167085494, 27.030752070710562, 27.031141621553136, 27.03096868510483, 27.03086565918433, 27.030810257592538, 27.03078129380744, 27.03076655615792, 27.030759299196294, 27.030755748253075, 27.03075148359913, 27.03075148359913]	[1.4728595538612188e-05, 0.011644728866079267, 0.03425764885875135, 0.08370139215456333, 0.17081430904610975, 0.32630873291636947, 0.6145305129557022, 0.9935326828744159, 0.9975865593898882, 0.9990869931179426, 1.0, 0.00010739951064470594, 0.008258614949166734, 0.056821144901501815, 0.2436876355309533, 1.0, 0.8694285478405822, 0.4465255836654563, 0.12588102531332873, 0.00010739951029422457, 0.008258437530601601, 0.05681879211605114, 0.24177190016834585, 0.23984048196432242, 0.18698540076757045, 0.09049363685755224, 0.026328743336637008]	0.984203
71	162.717	1	1	2142.63	89.7777	1.34328	27.0589	27.1082	1	1	145092	73.9117	2.11205	leastsq	1.17647	TRUE	model C	[1018.5175492781186, 1018.5175421166139, 1018.5175421166139, 1018.5175421166139, 1018.5176542480625, 1018.5174687388843, 1018.5175238584233, 1018.5175342040832, 488.177643635795, 488.17779589138075, 488.1776331514942, 488.1776609293883, 488.17764728534644, 164.26035743334353, 164.26046848796128, 164.2603599813064, 164.26032983354494, 164.2603574594272, 51.83047198076413, 51.83048354802723, 51.83047159236813, 51.830436342048586, 51.83047079891227, 32.57300595819825, 32.5729711812564, 32.573006158261805, 32.57300987219939, 32.57300563627257, 27.649050822131958, 27.649040664139818, 27.6490507654468, 27.649045131127234, 27.64905087194576, 27.255651297729827, 27.255652441879054, 27.25565136314554, 27.255650768888337, 27.25565123734641, 27.414107283722178, 27.272688968785975, 27.23625411501116, 27.236252655107187, 27.23625399358321, 27.236259633608466, 27.2362540867655, 27.145419265944973, 27.14541919050478, 27.145419337556227, 27.145419787448603, 27.14541920541229, 27.06204830830293, 27.062048333806445, 27.06204824390062, 27.06204884112476, 27.062048222773445, 27.07219018028667, 27.058907127094617, 27.058907438653605, 27.058906920307667, 27.05890691377028, 27.058907137959626, 27.061836058536436, 27.06019862349779, 27.05947800657651, 27.059164843303133, 27.059026468611087, 27.058963444419973, 27.058934170629904, 27.05892017876914, 27.058913461363105, 27.058910119111776, 27.05890864371646, 27.058907127094617, 27.058907127094617]	[2.0339748587059734e-05, 0.011959492349308983, 0.034970995940874175, 0.0849077445988685, 0.17282197571757912, 0.32981803857613295, 0.6210228462470591, 0.9937030038900899, 0.9976145172442303, 0.9990958809065068, 1.0, 0.00014722209735771422, 0.008461937045835276, 0.05754581688244492, 0.24518932175744848, 1.0, 0.8692261793353863, 0.4482394985654637, 0.12741386680655692, 0.0001472220968772781, 0.00846175826261853, 0.057543464805625236, 0.24327804337159156, 0.24127648132490442, 0.1881774863907814, 0.09150019938496559, 0.026828952896339894]	0.983958
91	0.80931	1	1	696933	39.8831	3.65698	27.1251	27.0263	1	1	719948	73.9638	2.10985	leastsq	1.17935	TRUE	model C	[1181.3209171799558, 1181.3209150166874, 1181.3209150166874, 1181.3209150166874, 1181.320009183355, 1181.3209168484802, 1181.320883059201, 1181.3209157858428, 339.8026464708052, 339.802183851084, 339.80264881626834, 339.80268478788497, 339.8026471770994, 111.66508263059757, 111.66485893034042, 111.66508219609486, 111.66503990465212, 111.66508114624271, 29.145243839616022, 29.14522434223215, 29.14524411400064, 29.145238258037544, 29.145243820649988, 30.628089732385003, 30.628089732385003, 29.56191686963558, 28.265952792939768, 28.265936752792822, 28.265952864222605, 28.265952372738063, 28.265952899480055, 27.70075559679847, 27.70075487471451, 27.7007556408246, 27.70076145302132, 27.700754798349394, 28.218237149944436, 27.577422240608215, 27.577422318005212, 27.577422171543915, 27.57741378172279, 27.57742214374988, 27.320401297403123, 27.32040250191202, 27.32040137037267, 27.320400082943976, 27.320401320706885, 27.248319951052256, 27.248322454551413, 27.24831991251494, 27.24831981662317, 27.248319900514538, 27.12506994456927, 27.125069137091913, 27.125070056183144, 27.12507024813366, 27.12507121236415, 27.687565845772653, 27.225681763726797, 27.164046879145868, 27.1432351924462, 27.134522989939803, 27.129236058064954, 27.127117689626186, 27.126067246071354, 27.12555334509032, 27.125303847767082, 27.125182973707123, 27.125124380462587, 27.125096449893608, 27.12506994456927, 27.12506994456927]	[4.1021107257623135e-06, 0.01189088674973779, 0.034785468138158214, 0.08454922381558068, 0.172175924346914, 0.32863005347882346, 0.6187514115664837, 0.993653282579497, 0.9976087863784847, 0.9990943436508299, 1.0, 2.9638236772284684e-05, 0.008388193367638077, 0.05761410011929895, 0.2454841061563341, 1.0, 0.8691981002530108, 0.4487051392167809, 0.12781888551853965, 2.963823667556497e-05, 0.008388013265990486, 0.05761173554105955, 0.24356873851653035, 0.24155680476980884, 0.18841801517607845, 0.09172847903292997, 0.02694814411127232]	0.983927
7	16.84	1	1	1496.68	35.5131	3.5543	27.1711	27.3383	1	1	464435	75.4709	2.28204	leastsq	1.18135	TRUE	model C	[250.12719601052132, 250.12719912983033, 250.12719912983033, 250.12719912983033, 250.1269593372228, 250.12720075256416, 250.12695661214508, 250.12719925216823, 77.29646856817763, 77.29649349479179, 77.29646933402017, 77.29634877703647, 77.29646974687977, 29.26290068162451, 29.26290983507378, 29.26290076368472, 29.262928903797157, 29.262900559406813, 29.218937505938094, 29.218967094254594, 29.21893773534727, 29.218932343074755, 29.21893771403645, 27.338965738731872, 27.338970013262916, 27.338965748483567, 27.338959003127968, 27.33896583521509, 27.229196624153506, 27.22919683682792, 27.229197047255134, 27.229199126087753, 27.22919691513078, 27.388902225236667, 27.199844574892424, 27.199843955504324, 27.199844585124954, 27.199845430198362, 27.19984461652999, 27.17423287385234, 27.174231674023172, 27.17423276999229, 27.17423345820698, 27.17423284004046, 27.179025483294662, 27.171135651621956, 27.171135172766174, 27.171135670966056, 27.17113712457582, 27.17113502831409, 27.180963945818906, 27.175931970941917, 27.17360804918316, 27.172368399209304, 27.171739568671587, 27.171402387837098, 27.17126474808892, 27.171198074120383, 27.171165740548624, 27.171150197675363, 27.171135651621956, 27.171135651621956]	[7.046990204830631e-06, 0.010103626477337547, 0.03208671970701061, 0.08204326872276543, 0.17032148498676059, 0.32815442143664664, 0.6212903526911286, 0.9931350776988913, 0.9973600637164717, 0.9989973233200935, 1.0, 5.878982476507038e-05, 0.0055992943283160275, 0.044807629244928135, 0.21576940071456238, 1.0, 0.8890801860468256, 0.4507588015135931, 0.11383223282985652, 5.8789824573219054e-05, 0.005599166848652972, 0.044805663882407074, 0.2139506797660974, 0.2133864585289613, 0.17069168413973929, 0.08049318244647609, 0.021057102248646715]	0.986053
92	1.88283	1	1	242.951	9.46921	1.33724	27.2443	26.1991	1	1	185343	73.8924	2.15127	leastsq	1.18454	TRUE	model C	[1186.9848760262641, 1186.984877935249, 1186.984877935249, 1186.984877935249, 1186.9828789818546, 1186.9848727588221, 1186.9839561655276, 1186.984875780859, 856.8335430926783, 856.833517119755, 856.8335395578345, 856.83330023697, 856.8335369882819, 755.4833196766594, 755.4830777806804, 755.4833192034695, 755.483262562987, 755.4833172850157, 279.35525438429113, 279.3548332978173, 279.35525843103056, 279.3552408126331, 279.3552546489181, 160.43889631324953, 160.43863083407086, 160.43889592839335, 160.43890424661856, 160.43889763384294, 27.904495687256652, 27.904477129516753, 27.904496095644944, 27.904497718108413, 27.904495955007285, 36.65871150100993, 36.65871150100993, 28.930019530616356, 27.773032152399256, 27.77301392750689, 27.77303220965778, 27.77303504854369, 27.773032279566678, 27.521213325979133, 27.521197544195648, 27.5212134468687, 27.52121447795873, 27.521213465916382, 27.494512938001847, 27.49449847065006, 27.494513214627244, 27.49451378432568, 27.49451290000917, 27.431829651788654, 27.431815357891693, 27.43182918232438, 27.431830570575144, 27.431829179394928, 27.384950415326987, 27.3849367176502, 27.384950439912707, 27.384950377432634, 27.38495045150292, 27.33862718637844, 27.338614348639606, 27.33862720425286, 27.33862700209359, 27.338627087436915, 27.24431664461207, 27.244304691294506, 27.24431664035928, 27.244315968710175, 27.244317035237447, 27.249192444138007, 27.245622426300944, 27.244769242324644, 27.2444855285633, 27.24438528683644, 27.244343852753552, 27.244329468382812, 27.244322851339422, 27.24431977425886, 27.24431810180123, 27.24431664461207, 27.24431664461207]	[1.6125200557984485e-05, 0.010629458578772425, 0.031902383272079636, 0.07973641315222812, 0.16430603991048628, 0.3150546872519415, 0.5938735472427499, 0.9928019131094701, 0.9974705905093233, 0.9990491187018206, 1.0, 0.00012062471216959037, 0.0076958009470999, 0.054343723866267624, 0.23817841568221879, 1.0, 0.8728415089678857, 0.44609362331613267, 0.12296524430780108, 0.00012062471177595063, 0.007695629290573794, 0.05434138080268532, 0.23625191247925892, 0.23464638057871148, 0.18364803638773786, 0.08823399986022128, 0.02512535699788813]	0.984809
72	4.79089	1	1	1802.74	12.6406	2.81412	27.3045	27.4325	1	1	456075	75.2077	2.2981	leastsq	1.18715	TRUE	model C	[1035.2010045743893, 1035.2010005860905, 1035.2010005860905, 1035.2010005860905, 1035.2008531790502, 1035.20100666227, 1035.2004303551894, 1035.2010022410657, 1203.4674457397036, 368.39212280848494, 368.3922536402149, 368.39212345809955, 368.39175151092854, 368.3921271516338, 149.76829669154247, 149.76842926519444, 149.7682958460984, 149.76805963687562, 149.76829610878696, 29.434776247677867, 29.43479013226957, 29.43477623962641, 29.434748325938184, 29.43477664814112, 27.644184967511944, 27.64417661410815, 27.644184807497354, 27.64418425632583, 27.64418497216887, 28.533889852173786, 27.739467289594597, 27.487399030053055, 27.487395830287667, 27.487399033740573, 27.487402702448115, 27.487399123624083, 27.432717922745557, 27.432721498368632, 27.4327178572299, 27.43271918230011, 27.432718005703492, 27.355863089361165, 27.355864895536754, 27.35586260466473, 27.35586407465099, 27.3558632412368, 27.316066801030264, 27.31606901273031, 27.316067146678293, 27.3160672844726, 27.31606673541257, 27.309529642178312, 27.309531120947703, 27.30952947488587, 27.30952940927676, 27.30952955002238, 27.310062222513604, 27.308973589461274, 27.308974436583654, 27.308973586626397, 27.30897378766135, 27.308973858517724, 27.305385516833855, 27.305386143338904, 27.30538557733145, 27.30538551460648, 27.305385487511128, 27.30534877346118, 27.305349400996686, 27.305348847632057, 27.30534894756916, 27.305349227454727, 27.30460888710302, 27.3046093355181, 27.304608810433038, 27.304609031807935, 27.304608896116736, 27.304518977938887, 27.304519385656064, 27.304519207167107, 27.304519039994716, 27.30451902141454, 27.30448657181837, 27.304486974201, 27.304486627002717, 27.304486663839423, 27.304486574849477, 27.304463675657757, 27.30446409130876, 27.30446345688879, 27.30446391803771, 27.304463721149304, 27.304455630982492, 27.304456015356266, 27.30445558506743, 27.304455637590948, 27.304455561951993, 27.304466044183602, 27.304455630982492, 27.304455630982492]	[7.160669468349929e-06, 0.010025910653155995, 0.03206401046757445, 0.08219623763916388, 0.17077913340169648, 0.3291951053950103, 0.6235149120660637, 0.9931542471814718, 0.9973528583231271, 0.9989937922484139, 1.0, 6.05771198467639e-05, 0.005396751347116633, 0.04380089689591731, 0.2133085639721742, 1.0, 0.889650257690543, 0.4481605939997777, 0.11148165545331108, 6.057711964908002e-05, 0.005396628153092684, 0.04379896904068862, 0.21150070482396502, 0.21100637155403149, 0.16878026236075758, 0.07897635260065411, 0.02037008750525026]	0.986193
73	2.76836	1	1	192247	309.302	1.47945	27.3471	27.0706	1	1	91763.1	73.7159	2.08117	leastsq	1.189	TRUE	model C	[1047.9089621312387, 1047.9089655732096, 1047.9089655732096, 1047.9089655732096, 1047.9088665444451, 1047.9089640456928, 1047.909065530406, 1047.9089636083793, 1828.1630574646836, 576.6616460466793, 576.6618085465661, 576.6616456909504, 576.6617499978145, 576.6616420584013, 145.94576121683264, 145.9458746061112, 145.94575546423852, 145.9456036319626, 145.94574695247988, 28.514713912229016, 28.514705894338416, 28.514713950423957, 28.514711135561182, 28.514713682095007, 28.20621839782715, 28.20621450890333, 28.2062184188383, 28.206209602195184, 28.206218480504425, 28.16609810463397, 28.166104110352002, 28.166098361768732, 28.166097194448067, 28.166098040333328, 28.07747882076585, 28.07747871994057, 28.077478769606167, 28.07747583516773, 28.07747861719611, 27.865929131666068, 27.865928686311424, 27.865929169560157, 27.865929322338324, 27.865929119491252, 27.79222490724539, 27.792220889950162, 27.792224825378476, 27.792222255209555, 27.792224603452862, 27.442114986415646, 27.44211719393715, 27.44211495680826, 27.442113611768182, 27.44211486416676, 27.34709947251724, 27.34710006881669, 27.34709942187227, 27.3470992523568, 27.347099542253872, 27.511370348077214, 27.384810875309284, 27.358472280804843, 27.350640983983396, 27.348172712829278, 27.34738759102262, 27.347201850896866, 27.34713894292629, 27.347116090537266, 27.34710650570898, 27.34710248557177, 27.34709947251724, 27.34709947251724]	[3.165759379982752e-05, 0.012346611488773427, 0.035548126964258873, 0.08548930170981167, 0.17335203352802225, 0.330224901768875, 0.6211342414639284, 0.9938014335236025, 0.9976579810425862, 0.999112674411407, 1.0, 0.00022336029736590466, 0.009175601822279524, 0.06028195134285537, 0.2510021002095243, 1.0, 0.8657418624815933, 0.44861206489880134, 0.13040469129298693, 0.00022336029663700354, 0.009175411817971551, 0.06027952417994313, 0.24907529339670242, 0.2467338750341812, 0.1916630046679302, 0.09387017658012453, 0.02812074618447439]	0.983397
95	208.612	1	1	53520.7	29.1903	1.76019	27.7586	27.0634	1	1	68122.2	73.0889	2.05102	leastsq	1.20689	TRUE	model C	[1210.2072678307875, 1210.2072662248188, 1210.2072662248188, 1210.2072662248188, 1210.2074404358311, 1210.2073563473032, 1210.2070207532108, 1210.2072749486442, 711.7227291625865, 711.7228556621031, 711.722729894724, 711.722675010381, 711.7227294974191, 30.247036535304826, 30.24703487988663, 30.24703649004124, 30.247050065968395, 30.24703654570017, 29.939291719265054, 29.93929131180673, 29.939291766280103, 29.93927281809291, 29.93929185249163, 29.329946763057684, 29.329943591830236, 29.329946760604532, 29.329949093544744, 29.329946543607832, 27.758564288265838, 27.75856544823811, 27.758564406020692, 27.75856264627481, 27.758564356897487, 28.42637704764154, 28.42637704764154, 28.054001974823194, 27.834792664085548, 27.773042342747395, 27.762394801547188, 27.759538426302804, 27.758850325572226, 27.758649145257518, 27.7585896321494, 27.758564288265838, 27.758564288265838]	[4.150153112764249e-05, 0.012783997014093081, 0.036249854602452204, 0.0862726460002677, 0.17420171137776994, 0.3311691628434183, 0.6222116329479592, 0.9939405244197272, 0.9977120717396758, 0.9991332709035948, 1.0, 0.0002858086233697434, 0.00991681139687592, 0.06311668364800767, 0.256973811671044, 1.0, 0.860906570490295, 0.44622718694815516, 0.13210580664085342, 0.00028580862243705196, 0.009916609847249479, 0.06311417994600314, 0.2550324090969012, 0.2522711424050324, 0.19468396998556556, 0.09559708592716613, 0.02915281397314949]	0.982804
8	37.1435	1	1	346659	45.273	1.1369	27.9311	26.8146	1	1	339613	73.5928	2.04573	leastsq	1.2144	TRUE	model C	[253.5456855527039, 253.54568537643485, 253.54568537643485, 253.54568537643485, 253.54584033346907, 253.54568728100298, 253.54561390869614, 253.54568083207866, 43.67091198870469, 43.67092450791143, 43.67091215145335, 43.67095030038777, 43.670910592132024, 32.07857797380141, 32.078579460059295, 32.078577928412884, 32.07855548795538, 32.07857753735537, 30.707939084834393, 30.70793959490057, 30.70793911153582, 30.707939906988486, 30.707938713286726, 29.332717790232305, 29.332721737765347, 29.33271796388414, 29.332730243697984, 29.33271767887221, 27.931104920690426, 27.931102868655564, 27.931104968007343, 27.931105427765257, 27.931104975924114, 28.010477404800778, 28.010477404800778, 28.02188204193172, 27.973315469068094, 27.941356330588178, 27.933749088773546, 27.931872236353755, 27.93132436998402, 27.931167531587285, 27.931104920690426, 27.931104920690426]	[8.42568729840529e-06, 0.012556686611031077, 0.03563599926428733, 0.08512147967792119, 0.17216438235294967, 0.3274670594113118, 0.6151915348612074, 0.993762672979061, 0.9976859761871526, 0.9991252806570883, 1.0, 5.774227053410491e-05, 0.009803963856744454, 0.06333265945539789, 0.2576304919094039, 1.0, 0.8620452209557253, 0.4497824865752423, 0.13425104993255904, 5.774227034567211e-05, 0.009803758528436126, 0.06333012087997018, 0.2556781318758699, 0.25293475917743946, 0.19570619700788097, 0.09676595337660825, 0.029727611297739147]	0.982696
14	18.4731	1	1	62536.7	11.9884	1.77688	27.9473	26.8648	1	1	43863.8	73.4453	2.03671	leastsq	1.2151	TRUE	model C	[369.323852760426, 369.32385524758473, 369.32385524758473, 369.32385524758473, 369.3236806799595, 369.32384875620033, 369.3231916308311, 369.323852592126, 198.0857278842024, 198.08550659688103, 198.08572892345768, 198.08556009291993, 198.08572742155317, 52.57263450996511, 52.572616441370535, 52.572634547279804, 52.572656944492074, 52.57263347048029, 30.058105614575528, 30.058109159397706, 30.058105612101564, 30.058098883936346, 30.058105297316693, 28.461591557704825, 28.46159928472209, 28.461591582471186, 28.46158947565704, 28.461591438300527, 27.947288871512676, 27.947287734955466, 27.947289258191894, 27.947289146731787, 27.947289013411016, 28.308823113461617, 28.102069255687354, 28.024112840677567, 27.984081011850254, 27.964099639816247, 27.954756268258794, 27.95056039091645, 27.94871293202261, 27.94785042473038, 27.947532546508494, 27.947394555432673, 27.947334648761068, 27.947288871512676, 27.947288871512676]	[6.477801056458737e-05, 0.012793815771359912, 0.03603101552157405, 0.08565112470687576, 0.1728961031449916, 0.3285702820105253, 0.6170190179641177, 0.9938397482878851, 0.9977061985205523, 0.9991325542391118, 1.0, 0.0004405897947733028, 0.010397924852732946, 0.06454781351359905, 0.2597045402771491, 1.0, 0.8607059931819135, 0.44934195390081344, 0.13490556238877832, 0.00044058979333550744, 0.010397716366406923, 0.06454525791263656, 0.25775061418125816, 0.25486890110254046, 0.19686726271649674, 0.09746757843955942, 0.03011741849934994]	0.982537
90	4.08899	1	1	316830	7.76687	1.37554	28.1319	26.9428	1	1	292022	72.0305	2.03644	leastsq	1.22312	TRUE	model C	[1177.5098652145143, 1177.5098722895548, 1177.5098722895548, 1177.5098722895548, 1177.5098574715466, 1177.5098708999647, 1177.5088723819786, 1177.5098609670688, 1774.8247093477605, 1484.3026435635127, 514.5410040375381, 514.5411437629903, 514.5410020678421, 514.5401835098777, 514.5410009746033, 312.57752286401836, 312.57762831264137, 312.5775236711621, 312.5770350871137, 312.57752015547754, 130.05571684649195, 130.05574460762935, 130.05571839623627, 130.0555320417152, 130.0557187234827, 50.489007470605216, 50.48902733729494, 50.489007892557495, 50.489020440265996, 50.489006685511185, 41.40832805957033, 41.408316978589355, 41.408328482087505, 41.4083265131967, 41.408327558450225, 40.518583655686356, 40.51859210383864, 40.51858185619642, 40.51858054624383, 40.51858286426131, 35.328089533617515, 35.32810934031, 35.32808903805214, 35.328056399668924, 35.3280901040257, 33.032555960713445, 33.03255991196474, 33.03255612613364, 33.03255450439721, 33.03255418758558, 32.16401130596511, 32.16400952564646, 32.1640114542773, 32.163985906676764, 32.16401103417706, 29.307142757109034, 29.307147842228222, 29.307142624003934, 29.30713726884132, 29.307142737489315, 28.637833965597515, 28.637832593018455, 28.637833856042135, 28.637831522172885, 28.63783368317636, 28.704176856099043, 28.704176856099043, 28.613853317368108, 28.613851930580186, 28.613852980404264, 28.613842656644383, 28.613852920687194, 28.353051244154397, 28.353050021514516, 28.35305113878594, 28.353043001353758, 28.353051163646178, 28.131851384669474, 28.131851401645623, 28.13185130806573, 28.131846344099948, 28.131851500691837, 28.13869818573737, 28.135110280428865, 28.140180734608336, 28.142281176816443, 28.138578085774128, 28.134885192314687, 28.133090373081476, 28.132322219911774, 28.13202555608629, 28.131915133487983, 28.131851384669474, 28.131851384669474]	[9.360499948707704e-06, 0.012878144154470857, 0.036343771719918976, 0.08617844252463289, 0.17374027377674284, 0.3299946147369113, 0.6195806432204465, 0.9939745154383846, 0.9977440226937858, 0.9991463029830855, 1.0, 6.379905915680698e-05, 0.010060547410777203, 0.0643979898158379, 0.26004407155429315, 1.0, 0.8560785676003336, 0.44026188095289354, 0.1307062995453225, 6.379905894860882e-05, 0.010060338749048523, 0.06439543366292655, 0.2580894135724374, 0.2550142558271928, 0.19524876970788882, 0.09523807863458193, 0.0291366652360866]	0.982523
33	28.1622	1	1	100592	4910.75	1.65774	28.2048	27.4728	1	1	129562	75.6153	2.38017	leastsq	1.2263	TRUE	model C	[625.3692445778853, 625.3692446081908, 625.3692446081908, 625.3692446081908, 625.3692744014725, 625.3692424419578, 625.3692542876609, 625.3692467746012, 99.9409061346559, 99.94103345547873, 99.94090480921534, 99.9407869996857, 99.94090460566883, 29.734161828295758, 29.734160198347958, 29.734161848401513, 29.734188470428265, 29.734161849578665, 28.556847051216383, 28.556847092662526, 28.55684713236599, 28.556845364735256, 28.55684712385872, 28.382709020146745, 28.382713357098055, 28.38270909061517, 28.382710576664703, 28.382709035470363, 28.20481803736063, 28.204817345454792, 28.20481805442579, 28.20481833393481, 28.20481797878171, 29.228080345635824, 28.26078005034544, 28.215151459412787, 28.207899564135342, 28.205945169899483, 28.205191234706273, 28.204961475554185, 28.20487360133181, 28.20483974330295, 28.204826395017918, 28.20481803736063, 28.20481803736063]	[2.6271627201518366e-05, 0.00924014821462973, 0.03070968667036206, 0.08071390375773828, 0.16923417221489412, 0.3276027158179223, 0.621938544811962, 0.9928493178983827, 0.9972280289701396, 0.9989459337145717, 1.0, 0.00023834717283492798, 0.004631249610278089, 0.03907383050070223, 0.20091243777184145, 1.0, 0.8976358788497477, 0.44763942322564376, 0.10484497138776828, 0.00023834717205711956, 0.00463114478698979, 0.03907206036555848, 0.19914897126414674, 0.19908265068324524, 0.16087262351874304, 0.07400402692252421, 0.018016717745420838]	0.986788
45	10.5433	1	1	139925	528.94	1.01179	28.2583	26.9357	1	1	16061.4	73.2288	2.00958	leastsq	1.22862	TRUE	model C	[739.5524977059587, 739.5524796581425, 739.5524796581425, 739.5524796581425, 739.5520798589597, 739.5524877582995, 739.5525336385499, 739.5524791335548, 465.155587217154, 465.1554167718341, 465.1555840080698, 465.1555006188325, 465.15558149755043, 35.53171777697043, 35.53170634966819, 35.53171808239024, 35.53175301994691, 35.5317175149405, 29.86930122407198, 29.86928907581793, 29.869301081521744, 29.869295680282253, 29.869301076417162, 29.705247729656598, 29.70525021397139, 29.705247871545183, 29.705254454108765, 29.705247597192347, 30.261098721883506, 29.4811966607337, 29.48118866834886, 29.481196437027883, 29.481195638941276, 29.481196206615017, 28.55419357290811, 28.554185136237475, 28.554193677528996, 28.554193464720893, 28.55419377854875, 29.464582392285866, 29.09295849064301, 28.569933502649732, 28.480149535363132, 28.480145156763648, 28.480148862906606, 28.480149724916995, 28.480149624112943, 28.505509224648286, 28.48050797500242, 28.47719766886549, 28.47719378040732, 28.47719760760615, 28.477197336093365, 28.47719749472805, 28.4562172779033, 28.45621380056909, 28.456217438182854, 28.456217040057503, 28.45621715523095, 28.418887414867005, 28.418884603835508, 28.418887437129506, 28.41888726309149, 28.418887248639688, 28.352989799480813, 28.35298878269431, 28.352990257281448, 28.352990370247763, 28.352990182559633, 28.33552582500686, 28.33552701461108, 28.335526138049474, 28.335524419695222, 28.335525698796083, 28.300851620194756, 28.30085206134432, 28.30085165627424, 28.300851471347404, 28.3008513229395, 28.258286387155017, 28.25828665476941, 28.258286584585715, 28.2582862702477, 28.25828659983469, 28.28704171957662, 28.268773235381005, 28.261943634832335, 28.259550159226716, 28.258722031049356, 28.258436379587412, 28.258338096214175, 28.25830421323078, 28.258286387155017, 28.258286387155017]	[0.0001743027765384655, 0.013368877851718402, 0.036939467614392076, 0.08678598627034102, 0.17435237642803642, 0.3306079130647217, 0.6201681678614134, 0.9939983105775295, 0.9977542058997599, 0.9991502495717094, 1.0, 0.0011589904720956197, 0.011780354582515733, 0.06784236507667629, 0.26561472541213216, 1.0, 0.8573982891415388, 0.4495195819330555, 0.13760005895462735, 0.001158990468313437, 0.01178013567990288, 0.06783974973039257, 0.26365293683409896, 0.2603777729843649, 0.20037603269360643, 0.09983584004131388, 0.03143544804395301]	0.981965
75	36.4091	1	1	670774	3.4895	2.35679	28.3019	26.9872	1	1	719632	73.5415	2.02537	leastsq	1.23052	TRUE	model C	[1082.5312024765842, 1082.5312016276964, 1082.5312016276964, 1082.5312016276964, 1082.531366074657, 1082.5311990740224, 1082.5285737593185, 1082.531203301515, 484.8223017634797, 484.82229228391134, 484.82230772779116, 484.82105770623923, 484.8223080606577, 267.67029181132347, 267.6703080194946, 267.67029619529836, 267.66982403493785, 267.6702962572747, 144.91701951653707, 144.91705478071898, 144.91702289585686, 144.91676440484287, 144.9170194070351, 32.597321460011955, 32.59733614291824, 32.59731948365485, 32.597283917449154, 32.59732162529463, 34.483024599033804, 34.483024599033804, 34.483024599033804, 33.84486345916139, 31.841379973716478, 31.841378283114064, 31.841380131664287, 31.841345419514905, 31.84137980363775, 31.19680086777536, 31.19680123983466, 31.196800878275855, 31.196770550452, 31.196800706270334, 30.02217539144673, 30.02217698032772, 30.022175493549643, 30.022153422557295, 30.0221752008269, 29.126592415749503, 29.12658058068792, 29.126592291298003, 29.126582456817836, 29.12659259066629, 28.301905957277402, 28.301906534465388, 28.301905455032514, 28.30190684216404, 28.30190600292378, 31.718318369820835, 28.646882756433513, 28.34550065964385, 28.307354641806924, 28.30278439654893, 28.30221102806093, 28.302080828534283, 28.302010100066898, 28.301963219488364, 28.30193612108739, 28.30192133056167, 28.30191363778562, 28.301909786713694, 28.30190784655468, 28.301905957277402, 28.301905957277402]	[3.9441210977183685e-06, 0.01301070114240015, 0.036521532467203084, 0.08643615837225284, 0.17415302352028217, 0.3307056752187939, 0.6208842860131484, 0.9939569883340806, 0.9977303036772889, 0.9991407694967318, 1.0, 2.6580844981617408e-05, 0.010259460909061883, 0.06522026954481376, 0.26155742000472504, 1.0, 0.8599334064816386, 0.45059176094116876, 0.13657175480016487, 2.658084489487501e-05, 0.010259248806344918, 0.06521769804949193, 0.2596025927737245, 0.25659893711736115, 0.19811931963702453, 0.09852306065174951, 0.030713063049218843]	0.982167
3	16.183	1	1	22728.7	105.803	1.54932	28.4139	26.8338	1	1	17425.2	73.2119	2.00424	leastsq	1.23539	TRUE	model C	[177.05300450530686, 177.053004268286, 177.053004268286, 177.053004268286, 177.05276983339695, 177.05300505773582, 177.05308588595048, 177.05300359482365, 36.091012754824504, 36.091022385024885, 36.091014738809854, 36.09095603564396, 36.09101341552117, 29.236002199866462, 29.23600419822723, 29.236002180736236, 29.235998451703047, 29.236002192701545, 29.19220528197228, 29.19220448931732, 29.19220531620916, 29.192207516737156, 29.192204994047785, 28.77505512639434, 28.775054174584728, 28.775055233185512, 28.775054832246973, 28.775054811086687, 28.413911398792102, 28.41391055515847, 28.413911223069814, 28.41391121302412, 28.41391140877831, 28.601131694134082, 28.45170638354096, 28.426128271816967, 28.41863108933309, 28.415897211080647, 28.414732225111905, 28.414248157103547, 28.414048948028427, 28.41396760839176, 28.41393427447605, 28.413911398792102, 28.413911398792102]	[0.0001603106185394376, 0.013329408851057021, 0.0367833276896354, 0.08642584385881649, 0.17364280157999018, 0.3292371820637979, 0.6174727624747158, 0.9939496916310325, 0.9977527617120717, 0.9991504464794969, 1.0, 0.0010613919592918498, 0.011820794979635743, 0.0682778190996128, 0.2666081448247315, 1.0, 0.8568429281508001, 0.44972913011147125, 0.1382142743509623, 0.0010613919558281643, 0.011820573003277855, 0.06827517971058147, 0.2646401110449004, 0.261297653025192, 0.20096930381047667, 0.10028019413963644, 0.03169433881869855]	0.981843
38	8.71507	1	1	29370.6	14.2905	3.56009	29.0243	26.8561	1	1	365186	75.1741	1.99745	leastsq	1.26193	TRUE	model C	[697.6227785292328, 697.622778934106, 697.622778934106, 697.622778934106, 697.6222851014803, 697.6227754464137, 697.6224986411981, 697.6227802683297, 274.23434215903745, 274.2341821686762, 274.23433989757046, 274.23391764074296, 274.2343407073794, 122.11508927822466, 122.11492994049866, 122.11509443902726, 122.11493315744376, 122.11509554805312, 36.84052424266104, 36.840497943928526, 36.84052503641715, 36.8405313304738, 36.84052394759472, 32.07471168068406, 32.074691177038886, 32.07471239673708, 32.07472552090123, 32.07471221858897, 29.02432107389957, 29.024320605170917, 29.024321150207694, 29.024328751461283, 29.024321277935925, 31.01748848149439, 29.994179436824055, 29.247002219972142, 29.094902147079974, 29.049251886772304, 29.032913923195288, 29.02725504377919, 29.02522644695385, 29.02462856088785, 29.024425701027273, 29.02432107389957, 29.02432107389957]	[8.038172022557718e-06, 0.013221133800920689, 0.036632328883055724, 0.08629254146613705, 0.17357909050883766, 0.3293167449493038, 0.6178439309065064, 0.9938819072983514, 0.9977235874566978, 0.9991392253987188, 1.0, 5.2817711718520686e-05, 0.010956645106122976, 0.06775919747353758, 0.26644205530906573, 1.0, 0.8623187320361795, 0.4623050932016239, 0.1450080010958437, 5.2817711546158405e-05, 0.010956421067837244, 0.06775654954102707, 0.2644737662018773, 0.2613405780915085, 0.2032100825850354, 0.10359063099421038, 0.033334728187266995]	0.981333
99	182.505	1	1	499581	19.4641	1.5765	29.0697	26.8052	1	1	462191	73.1308	1.99058	leastsq	1.2639	TRUE	model C	[1230.6361058268358, 1230.636114102569, 1230.636114102569, 1230.636114102569, 1230.6362452572823, 1230.63611740738, 1230.635742709143, 1230.6360413983045, 322.86022672603895, 322.86043466070095, 322.8602370544751, 322.8601757783946, 322.8602101461456, 66.76242377648595, 66.76255036354937, 66.76242481793123, 66.76242685182672, 66.76242396986956, 31.423160257317143, 31.423162884606743, 31.423160341496356, 31.423178526529792, 31.4231602807845, 31.12204882074138, 31.122042259470593, 31.122049274964656, 31.122045845468875, 31.122047146884547, 33.80900085997665, 30.784682705125757, 30.78467837100505, 30.784682588185593, 30.78466656567396, 30.784682332312137, 29.82585262777737, 29.825851140600097, 29.825852539768402, 29.825852956213357, 29.825851013028714, 29.71727847847971, 29.71727848585073, 29.71727853091911, 29.717266956672873, 29.71727806310397, 29.263423274045998, 29.263423679668133, 29.263423288877604, 29.263421653652763, 29.2634231954453, 29.107977017499543, 29.10797436442885, 29.10797696136994, 29.107976964117153, 29.107977030276764, 29.45036556469917, 29.131802490405192, 29.09750740632923, 29.09750636986714, 29.09750735022792, 29.09750787267799, 29.09750578684211, 29.0697188657672, 29.06971802860011, 29.06971908609397, 29.06971928885819, 29.069718968231122, 29.07197284126578, 29.070657385339135, 29.070074082903613, 29.06988165872658, 29.069795590210816, 29.069755599786028, 29.069736624739182, 29.069727492237494, 29.069723072282763, 29.0697188657672, 29.0697188657672]	[6.00504361619396e-06, 0.013347800633197184, 0.0368709693356126, 0.0864982809799466, 0.17366406742508425, 0.3291496295166344, 0.6171421342538336, 0.9939823553930662, 0.997769885189494, 0.9991571581277396, 1.0, 3.935074548745169e-05, 0.011169422135856755, 0.06869596907692047, 0.26861558220507775, 1.0, 0.8552982953062023, 0.45002755442852005, 0.1396695796625784, 3.935074535903673e-05, 0.01116919378215098, 0.06869328896245616, 0.26663871772227726, 0.26312384091200336, 0.20203404468382463, 0.10114530476753374, 0.03225651586584441]	0.981359
5	15.0497	1	1	10870.2	73.3834	3.80144	29.101	27.5426	1	1	196222	75.927	2.43311	leastsq	1.26526	TRUE	model C	[218.25329390514088, 218.2532958870564, 218.2532958870564, 218.2532958870564, 218.25301087717273, 218.2532985889967, 218.25322237957542, 218.25329349255577, 61.79440135879443, 61.79438983590252, 61.79440109023349, 61.794383713125754, 61.7944017674834, 56.70344493250472, 56.70340978203238, 56.703444663514404, 56.70344114631956, 56.70344490223888, 40.443936243561524, 40.44400941271671, 40.44393629514872, 40.44392826353256, 40.4439357746955, 29.333656064908194, 29.33366627736039, 29.333656080388362, 29.333653188194337, 29.333656139527466, 29.135080114611394, 29.135074696670536, 29.135079178560833, 29.13507927079996, 29.13507929543611, 30.1626367795098, 29.180599689802012, 29.121379633978936, 29.121376331782404, 29.12137967431214, 29.121378358614596, 29.121379586310915, 29.102658307202706, 29.10265727681704, 29.102658238465672, 29.102657849837996, 29.102658282736343, 29.104545299746434, 29.102818770331, 29.102302111080206, 29.102301318532636, 29.102302148798717, 29.102301829463773, 29.102302186100513, 29.101019323182392, 29.101018617141136, 29.101019288370892, 29.101019033519833, 29.10101923603551, 29.10134183958622, 29.101160716053133, 29.101082400168924, 29.101047940898695, 29.101032121082905, 29.10102513785423, 29.101019323182392, 29.101019323182392]	[1.7851024377377798e-05, 0.008782805752021465, 0.029959267631461804, 0.07997926892897622, 0.16861863728698293, 0.3272574720551458, 0.6222037533660637, 0.9926765156308807, 0.9971496384367927, 0.9989154741695779, 1.0, 0.0001695001398398898, 0.0040458679396017695, 0.036149664494163014, 0.19318218652647504, 1.0, 0.9027524434462928, 0.4478564347975944, 0.10094939101882638, 0.0001695001392867528, 0.004045773663364446, 0.0361479923909922, 0.19144902504794728, 0.19160972828961256, 0.15589422884594645, 0.0710126530541458, 0.016660019244544577]	0.98698
12	11.0864	1	1	396630	68.5696	1.49997	29.1675	26.8293	1	1	386789	73.006	1.98653	leastsq	1.26815	TRUE	model C	[307.694527486808, 307.69452623007544, 307.69452623007544, 307.69452623007544, 307.6941202165046, 307.6945279302488, 307.69453336910357, 307.6945232830291, 113.16595805457885, 113.1657737799556, 113.16595539425944, 113.16599977751343, 113.16595626754048, 53.741719997615775, 53.74170678249254, 53.741719937391565, 53.74173937250127, 53.74171895570677, 30.459788345248217, 30.45978528177022, 30.459788559310617, 30.459786087906444, 30.459788328821443, 31.181190613651943, 31.181190613651943, 31.0646548750493, 30.59761777348227, 30.47589503550707, 30.44066455400896, 30.440662299416967, 30.440664561166532, 30.440664316857976, 30.440664199918167, 30.16250013164688, 30.16249839929648, 30.162500223978437, 30.16249990075972, 30.162499812999123, 29.927861044958963, 29.92785972120419, 29.927861041708972, 29.92786111421592, 29.927860803058547, 29.682098802954865, 29.682098362282197, 29.68209864842212, 29.68209824137073, 29.682098325710506, 29.23130316749617, 29.231302759814657, 29.231302931509465, 29.23130372901134, 29.231303081997915, 29.466507665943602, 29.24800239715357, 29.227413648908225, 29.227413780295297, 29.227413043678798, 29.227414601031537, 29.22741240662847, 29.211913518899788, 29.211912858711045, 29.211913455959035, 29.211914323444688, 29.211913223396305, 29.203098817162836, 29.203097616482903, 29.20309826296933, 29.2030983974254, 29.203097821381604, 29.194853082145183, 29.194852503391814, 29.194853160077063, 29.194853306047854, 29.19485301541196, 29.19175617853081, 29.191756026597563, 29.191756049890554, 29.191756454780215, 29.191756048344033, 29.1851336933061, 29.185133334581895, 29.185133641361297, 29.1851336607751, 29.185133387138794, 29.167528480735264, 29.16752800104414, 29.167528733163213, 29.167528685950828, 29.167528511833854, 29.169579139552656, 29.16851089182949, 29.167986178513814, 29.167738848094437, 29.16762484441508, 29.1675723014269, 29.167548391415323, 29.167537595828446, 29.167528480735264, 29.167528480735264]	[7.142467995273813e-06, 0.013438555724713294, 0.037039329449056496, 0.08673307352452421, 0.17399886664489292, 0.32966791510970317, 0.6180169779511964, 0.9940203590072567, 0.9977800435102223, 0.9991608273787751, 1.0, 4.665699388920375e-05, 0.01128822468330653, 0.0691294908794116, 0.2694877695347311, 1.0, 0.8545030328847528, 0.449488548273175, 0.13980593790724155, 4.6656993736946e-05, 0.011287994726789487, 0.06912680218728463, 0.26750993302026743, 0.2639184369443714, 0.20241937966121332, 0.10134179551413389, 0.032388322728691646]	0.981252
27	17.0977	1	1	427.096	8.84315	3.03592	29.2747	27.6772	1	1	174882	76.02	2.44351	leastsq	1.27281	TRUE	model C	[553.4101517714986, 553.4101515940552, 553.4101515940552, 553.4101515940552, 553.409942464419, 553.4101511358051, 553.4088394017334, 553.4101515953688, 271.3084942394777, 271.30850661243767, 271.30849367656833, 271.30815502422615, 271.30849397309805, 198.20542847261447, 198.20543880291777, 198.20542837194807, 198.20515161315268, 198.20542878462132, 67.5427455660364, 67.54275878007223, 67.5427476292039, 67.54260303791223, 67.54274785581656, 29.52950161969301, 29.52950126749099, 29.5295015964323, 29.529511216635758, 29.529501621435195, 29.31511919764375, 29.31511549190214, 29.315119040105387, 29.3151171826549, 29.31511900087294, 29.274715294894705, 29.274715435289675, 29.274714588209704, 29.274714379040248, 29.274714562859316, 29.31743104637201, 29.288971584157085, 29.281592573504447, 29.278179332188234, 29.276542768668506, 29.275649548040104, 29.275140294766093, 29.274926769520313, 29.274819738505784, 29.274766640673796, 29.27474046497199, 29.274727442371503, 29.274715294894705, 29.274715294894705]	[2.0163230161936903e-05, 0.008794451771876205, 0.030111897312134307, 0.08040308751391541, 0.1694970994099175, 0.32900147594245255, 0.6256963426624472, 0.9927206091157169, 0.9971461768928195, 0.998912978840658, 1.0, 0.00019317038276766822, 0.003975179545529677, 0.03563508466841023, 0.19172179079872587, 1.0, 0.9038165394293726, 0.4481541961262188, 0.1002936000788347, 0.00019317038213728714, 0.003975087631702998, 0.03563343873491209, 0.18999858771099115, 0.19019673413420413, 0.15497999707640397, 0.07049610609458208, 0.0164243088816517]	0.98693
59	104.09	1	1	19670.2	16.0388	2.42232	29.4818	27.6929	1	1	156958	76.2322	2.45549	leastsq	1.28182	TRUE	model C	[870.0764805060288, 870.0764874101707, 870.0764874101707, 870.0764874101707, 870.0767043172049, 870.0764805655649, 870.0760585510155, 870.076482482561, 254.78799726417438, 254.7881023624062, 254.78800101238454, 254.78772960904345, 254.78800112248825, 51.92589190716606, 51.92591002656111, 51.92589120290943, 51.92578214472179, 51.92589198049454, 29.481819648363867, 29.481820323023506, 29.481819517639725, 29.48181991136215, 29.48181958569472, 31.638115201643, 31.19749450774435, 29.598478123254107, 29.50010958950125, 29.48651147294293, 29.483168305324877, 29.482436720875437, 29.482129384317403, 29.481976520517925, 29.481897978315075, 29.48185844616917, 29.48183860646915, 29.481828990833314, 29.481824154718307, 29.481821828819932, 29.481819648363867, 29.481819648363867]	[2.2714781077945116e-05, 0.00869394327471937, 0.029934480462296024, 0.08022468103537386, 0.16934146845280254, 0.3289010621602336, 0.6257242287335758, 0.992671831497656, 0.9971245997694358, 0.9989046113745198, 1.0, 0.00021985138480292625, 0.003895651416157866, 0.035048258329139, 0.19003696455787736, 1.0, 0.9053445929116942, 0.44932174384022944, 0.09983996392472931, 0.00021985138408547593, 0.0038955617151473537, 0.03504663388155246, 0.18832091343031504, 0.18856980130436993, 0.15401704374961728, 0.07004969100775121, 0.01620571321603235]	0.986942
34	22.7687	1	1	144.071	6.99938	3.09928	30.3274	27.674	1	1	239377	76.2782	2.4964	leastsq	1.31858	TRUE	model C	[634.3532125033948, 634.3532128411908, 634.3532128411908, 634.3532128411908, 634.3531728283896, 634.3532101914024, 634.3514414909156, 634.3532199035764, 324.582961955185, 324.5829387267925, 324.58296222020516, 324.582475930485, 324.58296222831507, 248.24530246223722, 248.2453314804526, 248.24530244975688, 248.2450241347494, 248.2453033357225, 133.10214475529725, 133.10220505266375, 133.102144402998, 133.1019090574863, 133.10214333718721, 39.16030843560937, 39.16034708802618, 39.16030862050821, 39.160252392830444, 39.16030849594966, 30.402682587385968, 30.402687744841074, 30.40268248728371, 30.402683738634163, 30.402682527652395, 31.368391420576597, 31.368391420576597, 30.511178051049033, 30.32959566868025, 30.32959560222128, 30.329595722315954, 30.329596684295353, 30.329595696639533, 30.331748777646386, 30.32747236726462, 30.3274723359993, 30.327472523502387, 30.327472152165072, 30.32747237046177, 30.32737859335233, 30.327378358349325, 30.32737849762177, 30.3273783368095, 30.327378510469984, 30.327754820242802, 30.3275652668265, 30.32747096960818, 30.327424733713055, 30.327401448615486, 30.327389678664083, 30.327384047243193, 30.327381284273596, 30.32737859335233, 30.32737859335233]	[1.5139828437748618e-05, 0.008314134320479297, 0.029228691747616817, 0.07937806589582909, 0.16833379914294638, 0.32762339439494353, 0.6239545702492599, 0.9925025594449339, 0.9970608633611762, 0.9988804736313953, 1.0, 0.00015184260839822065, 0.003490685046482678, 0.0330000601990428, 0.18441114030977798, 1.0, 0.9086076925112058, 0.448147967623784, 0.09647485936442349, 0.00015184260790270621, 0.0034906021698135627, 0.03299850161515744, 0.18271609807187106, 0.1830985335926274, 0.1501599620567378, 0.06762321648273008, 0.01517593563243213]	0.987077
6	25.3963	1	1	112658	19.039	2.57204	31.0002	27.7396	1	1	239154	76.5847	2.52805	leastsq	1.34783	TRUE	model C	[230.72925414357135, 230.72925414849897, 230.72925414849897, 230.72925414849897, 230.7292482762546, 230.7292538098961, 230.7289516716595, 230.7292542693693, 119.35789955947847, 119.35787705024495, 119.3578985993769, 119.35768263334225, 119.35789865997987, 36.74037223171893, 36.74036055658457, 36.740372573151284, 36.740319594450995, 36.74037217416742, 31.051245645299257, 31.05124376381911, 31.051245687428878, 31.051244678072095, 31.05124568682284, 31.013867541314244, 31.013868643634567, 31.01386831979806, 31.013868585967572, 31.013868108013135, 31.112160231678647, 31.00936102578419, 31.00936188476098, 31.009361019002107, 31.0093626388492, 31.00936138696354, 31.013626787130335, 31.006481904152388, 31.006482635843795, 31.00648191016323, 31.006483031643324, 31.006481957983205, 31.003062425867917, 31.003062931450877, 31.00306248641066, 31.003063107377166, 31.00306252355768, 31.00149585163992, 31.001496118087967, 31.00149587458044, 31.001496341200667, 31.001495904428523, 31.00071538436987, 31.000715549627603, 31.000715440124623, 31.00071592579221, 31.0007154891381, 31.000408099368517, 31.000408472364096, 31.000408358366776, 31.00040866143373, 31.00040835005819, 31.000303994779586, 31.00030418378036, 31.000304022030495, 31.000304506671124, 31.000304061174436, 31.000217912665327, 31.000218198862807, 31.00021790130251, 31.00021842077175, 31.00021821144855, 31.00017593565614, 31.00017601667122, 31.000175877094154, 31.000176246304072, 31.000175911433523, 31.000180193674197, 31.000178018305853, 31.000176882471997, 31.00017593565614, 31.00017593565614]	[1.5482667749554044e-05, 0.008087973972128888, 0.028863631487809103, 0.0790740499696902, 0.16818448619305684, 0.3277948487564194, 0.6248109977337961, 0.9924057414231031, 0.9970125566120256, 0.9988614578702005, 1.0, 0.00015959626770098336, 0.003258002252277794, 0.03154264766165981, 0.1801753039942823, 1.0, 0.9118157078851556, 0.44940742120411686, 0.09468739519198316, 0.0001595962671801661, 0.003257924570269526, 0.03154114343501983, 0.17849958110048575, 0.17898147411522125, 0.14747479777853034, 0.06617965248775076, 0.014543917906725594]	0.987063
96	0.929788	1	1	344463	24.595	2.8389	31.0241	27.7029	1	1	343385	76.4565	2.52782	leastsq	1.34887	TRUE	model C	[1215.58979282983, 1215.589793197212, 1215.589793197212, 1215.589793197212, 1215.5889734339778, 1215.5897853798847, 1215.589231163654, 1215.5897918456587, 737.0890090852904, 737.0882451155622, 737.0890068918195, 737.088918017352, 737.0890079977413, 162.11066845150086, 162.11040371132555, 162.11067023565286, 162.11064727512795, 162.11067105468788, 31.407485505009415, 31.40747481308952, 31.407485399836865, 31.40747806399396, 31.40748536243011, 31.144760140796297, 31.144767814024032, 31.14476011985695, 31.144760366366565, 31.14476005701349, 31.487988696456192, 31.136190130108847, 31.136196136379876, 31.136190102093867, 31.13618767524055, 31.136190108236203, 31.038022846597435, 31.038023405845646, 31.03802279618126, 31.03802268585408, 31.038022814358467, 31.03150020662909, 31.031500021539685, 31.03150019913546, 31.03150050556904, 31.031500209872455, 31.024078128510705, 31.024077582458276, 31.024078029901183, 31.024078024640584, 31.024078027299822, 31.105485699919655, 31.035018837503024, 31.02725743486458, 31.025638198218772, 31.02486929302494, 31.024491861899758, 31.024263865171342, 31.024168100096638, 31.02412102275954, 31.024098706332975, 31.02408773207086, 31.024078128510705, 31.024078128510705]	[1.073761258962476e-05, 0.008062294400297296, 0.028788795910388812, 0.078922241481212, 0.16790602532709759, 0.32727594272484295, 0.6238075054446599, 0.9923908654991448, 0.9970123891272684, 0.9988617260848024, 1.0, 0.00011067386943999911, 0.003211431692260102, 0.03151066117888551, 0.18018971257655664, 1.0, 0.9114528158832825, 0.44840354889823175, 0.09435672480071926, 0.00011067386907883238, 0.0032113538583222606, 0.03150915423569822, 0.17851247975213888, 0.17899047813931626, 0.1473706635224988, 0.06601038101391225, 0.014490896340083768]	0.987101
84	107.52	1	1	660.742	9.00989	3.12275	31.9218	27.9103	1	1	215732	76.619	2.5689	leastsq	1.38791	TRUE	model C	[1126.3314400964641, 1126.3314408753272, 1126.3314408753272, 1126.3314408753272, 1126.3316213504843, 1126.3314384767357, 1126.33012748632, 1126.3314295453813, 292.1364253604553, 292.13641819686273, 292.1364199098359, 292.13609792187185, 292.1364260292532, 165.15758779140353, 165.15747722781413, 165.1575889765877, 165.15734087758096, 165.15758731592962, 37.45130837899707, 37.45128946425015, 37.451307722094846, 37.45126047173235, 37.45130824541542, 32.12247116101632, 32.122474431013195, 32.12247117804025, 32.122474384070195, 32.12247115908333, 32.129392331442105, 32.129392331442105, 32.129392331442105, 32.11460105047958, 32.11460055047468, 32.11460114531853, 32.114601176313364, 32.1146012851707, 31.994358217757746, 31.994362972806353, 31.994358337144266, 31.994355785334225, 31.994358331424753, 31.92182633930379, 31.921827963978778, 31.92182639476278, 31.92182598218106, 31.921825930878367, 31.96319119936294, 31.941229876242648, 31.93113183508689, 31.92648482713445, 31.924099201557656, 31.922920524014586, 31.922349592904308, 31.922075792523913, 31.921945092729548, 31.921882874794107, 31.92182633930379, 31.92182633930379]	[1.744333363776254e-05, 0.00788566139367443, 0.028660322891173956, 0.07915584282945062, 0.1687841130594401, 0.3294033264297742, 0.6284923405180453, 0.9923621708785643, 0.9969695582509843, 0.998843507229275, 1.0, 0.0001863333678280477, 0.0030013272358402044, 0.029789384863810203, 0.17493922216231236, 1.0, 0.9148785577047832, 0.4482354744812055, 0.09148601106031566, 0.00018633336721997812, 0.0030012559843555927, 0.02978795196889414, 0.1732906176565329, 0.17387006092313043, 0.1438295756658394, 0.06392096809670846, 0.01362656459682528]	0.987003
70	3.03861	1	1	458.812	14.1114	2.65585	32.5757	27.7736	1	1	480726	76.4902	2.5937	leastsq	1.41633	TRUE	model C	[1011.878228945592, 1011.8782481561495, 1011.8782481561495, 1011.8782481561495, 1011.8781603240201, 1011.878225445812, 1011.8777871993133, 1011.878230275942, 780.2840027846889, 780.2841933483436, 780.2840007552796, 780.283674791266, 780.2839995427485, 384.5104575735824, 384.51065812226767, 384.51043822605675, 384.51026230696175, 384.51045652542064, 52.36109491794776, 52.36113226967977, 52.36109495041756, 52.361043119047395, 52.361095204110924, 42.06777144936994, 42.06777436809194, 42.067771501584716, 42.06777073204169, 42.06777156838681, 44.06386025354343, 41.2810332170364, 41.28101921223397, 41.28103330206042, 41.281058575555925, 41.2810332852802, 39.00756807006098, 39.00756665763707, 39.00756786243913, 39.00754247732014, 39.007568168555466, 37.497832652702684, 37.49783637213375, 37.497832579781665, 37.49781980794599, 37.49783273268736, 35.69875198429601, 35.69875320013047, 35.698751954629444, 35.69875009143154, 35.69875198957596, 35.69383886453524, 35.693832586222385, 35.69383889884196, 35.69383908403862, 35.69383901716794, 33.83227860649023, 33.83227713972701, 33.83227872053202, 33.83227713650294, 33.832278711225385, 33.43722847618027, 33.43721117590332, 33.43722804171195, 33.4372321163198, 33.43722827618046, 32.62012669528338, 32.62012470442586, 32.62012669656976, 32.62012431967225, 32.62012666184156, 32.7985204203471, 32.64985281116814, 32.64152664988141, 32.62052018804905, 32.61553443855737, 32.61553359671624, 32.61553447509281, 32.61553262056996, 32.61553450205983, 32.60133200436348, 32.60133120169876, 32.60133203177763, 32.601330278302456, 32.60133205730748, 32.58777628253472, 32.587775590786684, 32.58777636558179, 32.587774955910774, 32.58777635533676, 32.57566007715407, 32.57565938705273, 32.575660027406244, 32.575658791012884, 32.57566006204066, 32.57892586059426, 32.57666379975389, 32.57594509354841, 32.57576059373679, 32.575698967102184, 32.57567434350924, 32.57566642138343, 32.57566296118824, 32.57566007715407, 32.57566007715407]	[7.866276803335958e-06, 0.00758702139989923, 0.027970559456772306, 0.07810703143668245, 0.16719689730549905, 0.32681980990166903, 0.623934863150099, 0.9921869325522458, 0.9969208370301055, 0.9988261504880542, 1.0, 8.588713248370433e-05, 0.0027426620600418646, 0.028668529395142497, 0.17177482379553652, 1.0, 0.9163302870229405, 0.44633858965809886, 0.08919827161620537, 8.588713220342521e-05, 0.0027425938422371656, 0.028667125727132845, 0.17013505061339995, 0.17077080255302207, 0.14148140628782188, 0.062364767753718194, 0.013030091411732657]	0.987132
76	4.76289	1	1	80308.9	11.0195	2.99486	33.192	27.9575	1	1	351870	76.9464	2.6194	leastsq	1.44313	TRUE	model C	[1088.3810673075318, 1088.3810615667378, 1088.3810615667378, 1088.3810615667378, 1088.380943042475, 1088.3810621249008, 1088.3802320124817, 1088.381063120163, 1608.5226587611485, 834.9447727938251, 834.9450072800943, 834.944780119, 834.9443383463516, 834.9447748584212, 406.3827284010947, 406.38293901069227, 406.3827234539976, 406.382425306717, 406.3827316663564, 122.61847747146601, 122.61851618801927, 122.61847815960341, 122.61825445431809, 122.61847836413178, 103.4136949612493, 103.41348703320926, 103.41369513334946, 103.41364616664913, 103.41369486313627, 38.89317432186393, 38.89316459322761, 38.89317492603904, 38.89312896325419, 38.89317423042175, 35.03454658838225, 35.03455218036221, 35.03454665810221, 35.03455007439943, 35.034546727267774, 41.486373055548015, 34.701194536967584, 34.701202304260555, 34.70119443897208, 34.70119341840473, 34.70119422395273, 34.656011613382674, 34.65601170178948, 34.656011604315246, 34.656008031312275, 34.656011833312455, 34.596064051701724, 34.59606555546782, 34.596064133213666, 34.59606372003421, 34.59606418929951, 34.41499394647103, 34.414996205716676, 34.41499394537556, 34.414993527324675, 34.4149940168864, 34.21522812708217, 34.2152278986489, 34.21522811492821, 34.215227682205786, 34.215228264651564, 34.11071227877961, 34.110703041900436, 34.110712272301676, 34.110714387918996, 34.1107122986086, 33.943888713538456, 33.94389031342961, 33.943888692446905, 33.94388895659007, 33.943888761130104, 33.76648300408812, 33.76648102707277, 33.76648286717425, 33.76648278730554, 33.76648310346021, 33.60827810697286, 33.608269453162556, 33.60827800080035, 33.60827906274448, 33.60827845230557, 33.55695292571264, 33.55694109574026, 33.556952861802586, 33.55695274552729, 33.55695285686158, 33.192000998756775, 33.19200227427984, 33.192000942514056, 33.19200098099003, 33.19200097942788, 33.42152186360471, 33.246643974237045, 33.206210880818304, 33.19551420173214, 33.19272914426454, 33.1922005746702, 33.19206379380371, 33.19202367135874, 33.1920102222206, 33.192005085579275, 33.19200285430217, 33.192000998756775, 33.192000998756775]	[1.1015379963994501e-05, 0.0075103699560285595, 0.027989828619023008, 0.07846396646538373, 0.16814130499783872, 0.32889799007311715, 0.6283257862004983, 0.9921800765713725, 0.996889965441011, 0.998812665752525, 1.0, 0.00012298432524258333, 0.0026230519156043657, 0.027662622971464542, 0.16857084669070885, 1.0, 0.9193400880931657, 0.44918051997061975, 0.08843377239030534, 0.00012298432484124337, 0.002622987521852556, 0.02766126632281015, 0.1669509966676366, 0.1676479960492008, 0.13957943964263964, 0.061575509301093165, 0.012674489682159139]	0.986932
15	74.8457	1	1	165660	82.0749	2.98624	34.393	27.924	1	1	409165	76.9951	2.6657	leastsq	1.49535	TRUE	model C	[379.43805553025874, 379.43805832465574, 379.43805832465574, 379.43805832465574, 379.4381721948189, 379.4380556322921, 379.4380589918036, 379.43805409269737, 57.11641765444907, 57.116514325891295, 57.11641851725747, 57.116417253254696, 57.11641819433269, 37.591829440565725, 37.59182097623806, 37.59182942095094, 37.59183943051241, 37.59182959483258, 50.54460530623641, 35.898213296076264, 35.89820331283908, 35.89821337586456, 35.89821459858726, 35.89821328645756, 36.11136060697457, 36.11136060697457, 35.87554350676863, 35.87554126626461, 35.87554342028276, 35.87554517579489, 35.875543516409614, 35.74029285141166, 35.74029150317414, 35.74029287216958, 35.74029377542145, 35.74029303676946, 35.331468421273264, 35.33146557783463, 35.33146851256495, 35.331467770643286, 35.331468485123665, 35.16926832333425, 35.16926931468551, 35.169268335200705, 35.16926932721556, 35.16926832185575, 35.18156112207296, 35.18156112207296, 35.172684184164034, 35.16896659135155, 35.16896734946372, 35.16896652706374, 35.16896742124094, 35.16896665239969, 35.16595610970825, 35.165956949616024, 35.1659561210552, 35.16595786450798, 35.165956213376504, 35.16211799606307, 35.16211884730178, 35.162118072441196, 35.162118815987014, 35.16211813292127, 35.15539458411277, 35.155395581020095, 35.15539470408807, 35.155395303590204, 35.15539473020826, 35.149431316164176, 35.14943160292324, 35.14943131318389, 35.14943197932562, 35.14943137576057, 35.14200802072101, 35.142008617515266, 35.14200800697691, 35.14200864976094, 35.142008089763394, 35.12762775129939, 35.12762829961189, 35.127627753586644, 35.12762819733737, 35.12762783000545, 35.097384240658705, 35.0973846951858, 35.09738414436369, 35.097384429105155, 35.09738433272162, 35.0522784556723, 35.05227889784396, 35.05227851933268, 35.05227856433983, 35.052278608317835, 34.99257987107048, 34.99258041325312, 34.99257987573564, 34.99257971723874, 34.99257990760953, 34.93404141466406, 34.934041321982775, 34.93404141358447, 34.93404152999319, 34.934041519307094, 34.85328478212371, 34.85328144829761, 34.853284777192094, 34.85328504024538, 34.85328488794345, 34.72657103988358, 34.72657134030155, 34.72657101752673, 34.72657038075036, 34.726571093355744, 34.62339190729527, 34.623391690891445, 34.62339200034092, 34.623391992436815, 34.623392026105186, 34.39299069577401, 34.39299090537337, 34.392990478809395, 34.392990064004806, 34.39299022277016, 34.6886403874654, 34.49165688246575, 34.43497419916949, 34.41294032245119, 34.40124332279868, 34.39672712724037, 34.39467061142586, 34.393743548136534, 34.393327530435926, 34.39314119318695, 34.39305807224764, 34.39299069577401, 34.39299069577401]	[9.653838470647636e-06, 0.007143257510292716, 0.027246557188359968, 0.07753784672531183, 0.1669939498568313, 0.32737162950340587, 0.6260906118376234, 0.9919789924643828, 0.9968148753296125, 0.998784282146015, 1.0, 0.00011226350388232476, 0.002355456008087767, 0.025895614873027835, 0.16302399839701326, 1.0, 0.9226635657907198, 0.4480762170837593, 0.08509715915723659, 0.0001122635035159705, 0.002355397157714701, 0.025894320860550192, 0.16142808268005313, 0.1622104349768464, 0.1356508127096569, 0.05922196579250267, 0.011775840303617354]	0.986935
36	59.2323	1	1	9711.35	11.8176	1.20929	201.296	24.0598	1	1	15309.2	49.4246	1.08954	leastsq	8.752	TRUE	model C	[659.6992538510824, 659.6992536148697, 659.6992536148697, 659.6992536148697, 659.6994743380636, 659.6992532938538, 659.6986551404109, 659.6992493353497, 201.29601862256044, 201.29601710790155, 201.29602000035473, 201.2959727415475, 201.29602253088922, 201.48781464226627, 201.48781464226627, 230.84470516206642, 238.67446625535888, 215.0695331450916, 205.87936160519874, 202.55443967717736, 201.67773564700025, 201.41124863167155, 201.33076112582899, 201.30649101906062, 201.2991751063984, 201.29601862256044, 201.29601862256044]	[8.883243834034435e-05, 0.03637498459084907, 0.06366168150478557, 0.11034894850844539, 0.19075351708560867, 0.3328195025778167, 0.5909740937862895, 0.9838884951741889, 0.9983479132545945, 0.9993985044695406, 1.0, 0.0003257576334011087, 0.11069310580410052, 0.28459738096160137, 0.5548722098403785, 1.0, 0.6954359089377776, 0.43854818093977893, 0.24382242434620233, 0.00032575763233805, 0.11069173225868366, 0.28459084629423265, 0.5526230176343472, 0.47951155599749207, 0.32416712076407606, 0.20385647239830437, 0.11355090630895259]	0.883457
67	47.4757	1	1	1048.76	1799.55	1.02199	213.239	24.1345	1	1	11108	63.5412	1.05379	leastsq	9.27126	TRUE	model C	[974.0987530001231, 974.0987504661024, 974.0987504661024, 974.0987504661024, 974.0989072693017, 974.0986633097457, 974.0987861515654, 974.098759226899, 1229.3155217221306, 3927.734688826446, 759.2732003347386, 759.2733441603907, 759.2731680757166, 759.2732546560538, 759.2732153697959, 323.78350686842185, 323.7836604672285, 323.7835050600654, 323.7835523045119, 323.7835058725021, 256.9074155884772, 256.9073991606789, 256.907412631116, 256.90734949203176, 256.90741636191825, 244.58542982282978, 244.58543258400852, 244.58543021858623, 244.58543790555396, 244.5854300353516, 244.7038831547763, 244.7038831547763, 244.41659676602612, 244.41659493467253, 244.41659721237363, 244.41658955783015, 244.4166004400006, 240.83599167662967, 240.83598725315028, 240.83599035964926, 240.83599258933327, 240.83599311950485, 234.56529883243437, 234.56529784020506, 234.56529827628117, 234.56530092838526, 234.5653067114316, 213.35844159475695, 213.3584350396794, 213.35843766927803, 213.35827146789762, 213.35823320177892, 213.30344349217984, 213.30345100519972, 213.30344303268674, 213.30290646541172, 213.30291132978613, 213.23906262775978, 213.2390737186027, 213.23907703466554, 213.23838763926457, 213.23846524872954, 213.32276387818362, 213.27966075791315, 213.25838388656058, 213.24862511571652, 213.24313251574966, 213.2415183906027, 213.2402053787121, 213.23893802743115, 213.23893802743115, 213.23893802743115]	[0.0001588528871281365, 0.038579210825406, 0.06614816957974945, 0.11300190059064945, 0.19377341278402527, 0.33650617607137173, 0.5955626968307834, 0.9846592734248663, 0.9982285565683908, 0.9993520993463997, 1.0, 0.0005338277284651123, 0.11374000327008092, 0.28534930363427297, 0.5515522531507744, 1.0, 0.733989308977299, 0.4941044210705041, 0.29324064794395527, 0.0005338277267230496, 0.11373863411836653, 0.28534285982905494, 0.549323778688636, 0.4875220634139776, 0.3522060332493447, 0.23669144662555175, 0.14057801988367297]	0.883662
88	7.58993	1	1	219.139	4.26975	1.1516	239.261	24.1305	1	1	162811	69.3321	1.00853	leastsq	10.4026	TRUE	model C	[1169.4479192992535, 1169.4479040951314, 1169.4479040951314, 1169.4479040951314, 1169.4473626820013, 1169.4479217104056, 1169.4464169612006, 1169.4479224927802, 623.9992372231505, 623.998886611102, 623.9992233354701, 623.9987964397353, 623.9992377353079, 1372.9483784618287, 431.4802746396266, 431.48004970069076, 431.48027334880595, 431.48003098613134, 431.48027199899064, 252.28411355369673, 252.284065389257, 252.28411442263987, 252.28407001675248, 252.28411518825047, 243.2043026740815, 243.20430896555425, 243.20430137452533, 243.20414399198918, 243.20412203890334, 240.23914412057374, 240.2391474867064, 240.23914068902388, 240.23916075649174, 240.23913857182995, 239.89767131844653, 239.89766575873648, 239.8976668279966, 239.8976806408749, 239.89767202683083, 239.28598848768888, 239.2859848039144, 239.28598157100328, 239.28599106813004, 239.2859844279395, 239.2819045506589, 239.2819045899842, 239.28190259321119, 239.281912046658, 239.28190551523238, 239.2799343379358, 239.2799373017891, 239.27993500824056, 239.27994563462883, 239.27993417497186, 239.26212255025317, 239.26211822654633, 239.26211884574573, 239.26213385349917, 239.26211780037468, 239.26084668591037, 239.2608499826022, 239.26084657168215, 239.26085665731705, 239.26084675301058, 239.26493733428714, 239.262667317103, 239.26163427199134, 239.26120043173552, 239.26101138819146, 239.2609215845264, 239.26088135022727, 239.26084668591037, 239.26084668591037]	[1.1712247801654995e-05, 0.0413654881744091, 0.06931444144003197, 0.11627510836256771, 0.19723012720863345, 0.3402499211263341, 0.5992995717252044, 0.9843187259020545, 0.9981098901896515, 0.9993059371420805, 1.0, 3.751636043850233e-05, 0.12439454495170929, 0.300242234390701, 0.5643422490646353, 1.0, 0.7432803693353354, 0.5171741812806523, 0.32064080956775154, 3.7516360316073606e-05, 0.12439309086359095, 0.3002355763700655, 0.5620864502680634, 0.4991686035641985, 0.3692258189739584, 0.2568382991092831, 0.15925093829016454]	0.87402
42	63.7966	1	1	266128	598.556	1.93481	520.908	24.3235	1	1	284068	1284.42	1.95591	leastsq	22.6482	TRUE	model C	[726.369711350087, 726.3697088741419, 726.3697088741419, 726.3697088741419, 726.3699348717414, 726.3697057017744, 726.3697431034116, 726.369708704065, 520.9078135497815, 520.9077761588503, 520.9078149927923, 520.9078185088446, 520.9078138042665, 594.327619329152, 594.327619329152, 529.9470931822057, 523.8558928920643, 521.9445100245774, 521.3218398341683, 521.0742927112626, 520.9751308441122, 520.9351122788886, 520.9188979543377, 520.9123174331397, 520.9096462402335, 520.908536803547, 520.9081171435898, 520.9079365995542, 520.9078135497815, 520.9078135497815]	[0.0025513218794890923, 0.012401784383238353, 0.02933902302118789, 0.0715149638165845, 0.14868440948041084, 0.28603041235860577, 0.5386881576219327, 0.9759972356068893, 0.9963110454055238, 0.9986400788037395, 1.0, 0.01508045746707979, 0.025993505581371264, 0.08058496999720881, 0.26919341457419865, 0.9952221064622679, 1.0, 0.9958507503346934, 0.9773703857419886, 0.015080457417867094, 0.025993262742279585, 0.0805821825969056, 0.2672216147884421, 0.269170383938584, 0.26885944594286265, 0.2675529800202664, 0.2622468148591232]	0.726583
85	6.17965	1	1	484668	1606.88	1.8777	567.408	21.7462	1	1	542701	3075.46	1.76196	leastsq	24.6699	TRUE	model C	[1138.8734124953107, 1138.8734150193561, 1138.8734150193561, 1138.8734150193561, 1138.8726697884435, 1138.8734068941549, 1138.873412775659, 1138.873414824743, 735.1971553702597, 735.1968640174255, 735.1971660011125, 735.197146257648, 735.1971532299216, 760.2811540269525, 744.3169763432204, 698.377140815041, 698.3768931932672, 698.3771392906461, 698.3771422230587, 698.3771419042504, 626.7446494321287, 626.7444548510564, 626.7446468773411, 626.7446526375469, 626.7446433401616, 567.4083024806296, 567.4082116395507, 567.4083116771169, 567.4083171208773, 567.4083111215648, 757.5628647276682, 596.188512636447, 578.1105864731593, 572.2541867155869, 569.7248671108827, 568.4834622014023, 567.8985001769364, 567.6297635364155, 567.5079174301901, 567.4530270585761, 567.4283640846538, 567.4172996886704, 567.41235039034, 567.4101228094141, 567.4083024806296, 567.4083024806296]	[0.0033469791313280187, 0.013819962817030752, 0.029142949105822102, 0.0657901815525421, 0.13447048095454514, 0.25597804662720625, 0.47741667386708897, 0.8874231011397884, 0.9961753836476572, 0.9986454535040443, 1.0, 0.016544795643669504, 0.033566397003411214, 0.10208050419473326, 0.3066334069670436, 0.9950692545498243, 1.0, 0.9985447003138354, 0.9929471031284404, 0.01654479558967817, 0.03356601431059007, 0.10207682584817016, 0.3044853053724926, 0.30661920732887393, 0.3064792927513334, 0.30597176995740266, 0.30416034011879806]	0.697068
39	12.5671	1	1	577622	904.736	1.70435	601.587	22.4485	1	1	445212	5241.12	1.52411	leastsq	26.156	TRUE	model C	[705.4834812640668, 705.4834813246327, 705.4834813246327, 705.4834813246327, 705.4831325698152, 705.4834804425044, 705.483501826837, 705.4834893420208, 609.1048762695987, 609.1047804341698, 609.1048839244186, 609.1048755888244, 609.1048774483686, 601.5869421238158, 601.586870500411, 601.5869394349677, 601.5869379730342, 601.5869560318667, 617.5720377845444, 608.4095111050074, 604.8672866187379, 602.9600673962655, 602.2303065514229, 601.8878872946224, 601.727639413293, 601.6526989522691, 601.6176738138976, 601.6013036957468, 601.5936513135612, 601.5900760110101, 601.588413727272, 601.5876226524216, 601.5872635449568, 601.5869421238158, 601.5869421238158]	[0.003495627939818778, 0.01930753827100127, 0.03798092301024003, 0.07770234882993528, 0.14960308645822382, 0.2767793433531903, 0.5088082124791697, 0.924970433158478, 0.9968271364759652, 0.9988620817024214, 1.0, 0.01394441852827757, 0.04346136198081064, 0.13322338179447635, 0.35698008493251565, 0.9959397546020642, 1.0, 0.9985678270278627, 0.9940719725850619, 0.013944418482772157, 0.043460804348407676, 0.1332190772847529, 0.3548172004396515, 0.356952044129322, 0.35675660429896877, 0.35619731520665726, 0.35453127853311395]	0.690776
81	69.6788	1	1	78533.3	6314.94	1.69388	690.248	2.14512	1	1	59.8173	68.6037	1.72615	leastsq	30.0108	TRUE	model C	[1113.029866434013, 1113.0298685795335, 1113.0298685795335, 1113.0298685795335, 1113.030015310516, 1113.0298517446877, 1113.0298996597296, 1113.0298829465594, 1260.45764682742, 1017.3078477969517, 1017.3079098937322, 1017.3064490324007, 1017.3071718161203, 1017.3078627346798, 2527.1841967721643, 843.0960115786819, 843.0961845150507, 843.095272562985, 843.0955938901737, 843.0960138283436, 1501.883110636757, 797.9359271150485, 797.9360887197273, 797.9353286930046, 797.9355649261295, 797.9359222676361, 734.6877367227916, 734.6878823337943, 734.6873587360587, 734.687488627167, 734.6877353325536, 1027.9441388807927, 721.6189635467225, 721.6190645817475, 721.6186465321994, 721.6187403920717, 721.6189623153749, 719.8359870136848, 719.8353627237564, 719.8357175407833, 719.8357906983837, 719.8359847681618, 707.3313895560051, 707.3311110474514, 707.3311765691802, 707.331222077545, 707.3313842431111, 702.9049922909425, 702.9049161151743, 702.9048143063629, 702.9048572400394, 702.9049989334073, 699.4889284828381, 699.4889079651282, 699.488779025061, 699.4888062549107, 699.4889299379087, 695.1392900274184, 695.1392673505965, 695.1391800982644, 695.1392131988722, 695.1392911768597, 691.0810237552259, 691.0809950097446, 691.0809857022391, 691.0809890595342, 691.0810248399656, 691.0592885487607, 691.0593749082169, 691.0592666754993, 691.0592714268917, 691.0592833138717, 690.4163099843076, 690.4163565973332, 690.4162927877898, 690.4162969885222, 690.4163065927179, 690.2477427577251, 690.2477784605406, 690.2477364499888, 690.2477414952206, 690.2477571121015, 690.2525093847921, 690.24944657834, 690.2484232853641, 690.248040993407, 690.2478884518958, 690.247820170548, 690.2477860555606, 690.2477670821747, 690.2477559326991, 690.2477427577251, 690.2477427577251]	[0.09739914605742879, 0.09808828202813087, 0.09895345934877407, 0.10099925946084229, 0.10594317295565185, 0.11811250282218559, 0.14813476102887238, 0.21791097313134503, 0.3514672197033352, 0.584307449444862, 1.0, 0.17677155822841228, 0.194768146975782, 0.26345949723003625, 0.45587493130780804, 1.0, 0.8245087316091224, 0.4501963496749482, 0.1686936569164886, 0.17677155765154615, 0.1947638848421759, 0.26341670013022817, 0.44859581530765935, 0.4376863048652127, 0.3211404491388807, 0.17169425038839647, 0.0669835548552652]	0.533345
57	2.3167	1	1	16.7897	54.6769	1.81464	720	2.15415	1	1	30.8279	47.6288	1.91207	leastsq	31.3043	TRUE	model C	[859.8574144166116, 859.8574126721438, 859.8574126721438, 859.8574126721438, 859.8575221930347, 859.8555754179143, 859.8578917348011, 859.8574083347474, 1154.1483229262253, 934.3488302102544, 811.8362739414548, 811.8350946032249, 811.8353740071376, 811.8365270711429, 811.8362715738681, 756.4146611502593, 756.4147365815978, 756.4141018894372, 756.4147940893474, 756.4146671804167, 736.6273981794261, 736.6273971217801, 736.6270329401134, 736.6274281389354, 736.6273997779331, 727.6895896935988, 727.6895748144607, 727.6893403066427, 727.68958176702, 727.6895990237399, 723.6277901909888, 723.6277744588679, 723.627570260134, 723.6277493395112, 723.6277878209014, 723.2012511685335, 723.2012488368102, 723.2010380800804, 723.2012199901799, 723.2012527179758, 721.6406025343467, 721.6406003269569, 721.6403986532575, 721.6405624393367, 721.6406033596288, 719.999752090711, 719.9997652355686, 719.9995634339377, 719.9997139507673, 719.9997427103839, 720.4638994373994, 720.2553693410123, 720.1181786200605, 720.058868673818, 720.0288795888885, 720.0140119306027, 720.0067133274144, 720.0031394255197, 720.0014075895821, 720.0005570279155, 720.000144206269, 719.999752090711, 719.999752090711]	[0.1002309934417357, 0.1007578269281239, 0.10138272665380471, 0.10291137390006244, 0.10686061904327265, 0.11755124870703781, 0.14688122488972283, 0.21889056137156124, 0.35281822488226966, 0.5852506658502972, 1.0, 0.22036430518250635, 0.23227060677901923, 0.2881765243651509, 0.46551938758440226, 1.0, 0.7342003962051677, 0.29479009813483587, 0.08359482766750743, 0.22036430446338218, 0.23226748689059895, 0.2881395756157044, 0.45854241810696533, 0.4387478870238623, 0.26459937608990425, 0.10565486644589357, 0.032873591823218196]	0.517213
97	1.52232	1	1	74.7316	198.377	1.10581	736.565	2.02452	1	1	37.8105	62.0758	1.3054	leastsq	32.0246	TRUE	model C	[1223.2749542646402, 1223.2749521729331, 1223.2749521729331, 1223.2749521729331, 1223.2713964804716, 1223.2743286640132, 1223.2752193170395, 1223.2749523030652, 1053.656656664364, 1053.6567836289482, 1053.6587634368768, 1053.6572829993688, 1053.6566250617464, 1020.4920088200139, 1020.4921672307725, 1020.4940332465012, 1020.4922114735399, 1020.4920050107638, 793.7694093934284, 793.7694908211046, 793.7698688985703, 793.7694489162529, 793.7694055030939, 1686.2593870499745, 744.5966934754015, 744.596646247711, 744.597072457305, 744.5967208635896, 744.5966937011422, 736.5648174569677, 736.56438071596, 736.5649268612742, 736.5648244477728, 736.5648196923026, 792.3537743764736, 748.9337927346149, 740.0708726695758, 737.9191259168117, 737.0852299572464, 736.7619870074951, 736.6389689808025, 736.5926211005532, 736.5752319755547, 736.5687152651717, 736.5648174569677, 736.5648174569677]	[0.11946048770102238, 0.12206403924381752, 0.12451636649262143, 0.1293173402473262, 0.13876605913066808, 0.15745045276173886, 0.1943677011230141, 0.2655962602764848, 0.39211760026793396, 0.6110501492756014, 1.0, 0.17031822583089984, 0.22305471836577398, 0.34002149118302977, 0.5671074215388922, 1.0, 0.7537327915815215, 0.4579765180207697, 0.22746321285361906, 0.17031822527509316, 0.2230446410053644, 0.33995454239997097, 0.5591130474335814, 0.5194129278855247, 0.36632165790981325, 0.22127216922790896, 0.11137279163069269]	0.496801
80	41.9078	1	1	30733	43657.9	1.12311	738.185	24.6468	1	1	215105	43460.5	1.22259	leastsq	32.095	TRUE	model C	[1106.8035379019293, 1106.8035457376523, 1106.8035457376523, 1106.8035457376523, 1106.803659361258, 1106.8035064979013, 1106.8035320025344, 1106.8035488052337, 6109.392267303407, 802.519903813062, 802.5199346126738, 802.5198394351498, 802.5198738612446, 802.5198968984002, 786.8839088155582, 786.8839317072598, 786.8839079750808, 786.8839084140943, 786.8839141745324, 782.672360491888, 782.6723570392943, 782.6723254751578, 782.6723642579864, 782.672337973178, 744.8336506668022, 744.833642386334, 744.8336466912635, 744.8336398628377, 744.833641099161, 738.6523648866901, 738.6523638464549, 738.6523657369399, 738.6523667293617, 738.6523613727715, 738.1850599015603, 738.185065711413, 738.1850767031293, 738.1850596936631, 738.1850617592097, 739.4571093994514, 738.8239540510095, 738.499266886975, 738.3232384503392, 738.2519214147051, 738.2173782890189, 738.2006541215078, 738.1925843885818, 738.1886908618587, 738.1868134371781, 738.1859183334429, 738.1854607447688, 738.1852675842669, 738.1851526436335, 738.1850599015603, 738.1850599015603]	[0.023530670083986734, 0.051945953402694124, 0.07664542824947065, 0.12207190350372135, 0.20152734942123263, 0.3424232832316777, 0.5999601691904151, 0.9887480325211974, 0.9977712149902217, 0.9991755217479532, 1.0, 0.06866088872882634, 0.12445893404692586, 0.23971415509370747, 0.4678288958983367, 0.9969161923108625, 1.0, 0.9996658219343524, 0.9988480107308654, 0.06866088850476235, 0.1244581583102066, 0.23970963260125855, 0.46590278781679517, 0.46781095607466766, 0.46773787377257386, 0.46757514321622184, 0.4671873557618581]	0.673568
86	47.0062	1	1	133709	87456.2	1.23487	774.491	26.0607	1	1	246975	76533.1	1.13136	leastsq	33.6735	TRUE	model C	[1154.9890606006188, 1154.9890586257984, 1154.9890586257984, 1154.9890586257984, 1154.9892121516266, 1154.989050906975, 1154.9890619315272, 1154.989092081056, 774.4910971693819, 774.491118641424, 774.4910938068547, 774.491091437975, 774.4911052359952, 817.676732408726, 797.8274449198753, 782.4613850839085, 776.5826630737356, 775.0537454843651, 774.6904715797111, 774.555603988636, 774.5187617931996, 774.5037316556255, 774.4970932652946, 774.4940087213964, 774.4925247546296, 774.4917972231561, 774.4914469868322, 774.4912682766792, 774.4911782943846, 774.4911374695719, 774.4911135043735, 774.4911028504918, 774.4910971693819, 774.4910971693819]	[0.021122130057698377, 0.056471466046200035, 0.08418612841286949, 0.1331614353469713, 0.21840677391449023, 0.36989241779286497, 0.646517450078313, 0.9943928028065389, 0.9980567949639718, 0.9992702071764265, 1.0, 0.05725731150884832, 0.12694153610320336, 0.25374844541770103, 0.4876893998211832, 0.9972101452301774, 1.0, 0.9997011881500302, 0.9990253514997613, 0.057257311321998114, 0.1269406899004663, 0.2537439031598615, 0.485820985303418, 0.4876684252698733, 0.4875947296904343, 0.48744533719648586, 0.4871132522321948]	0.668827
50	29.5463	1	1	120041	20317.3	1.00745	810.348	29.5463	1	1	120041	20317.3	1.00745	leastsq	35.2325	TRUE	model C	[810.3477536938, 810.347749576522, 810.347749576522, 810.347749576522, 810.3478243731184, 810.3477535637201, 810.347703013658, 810.3477500037094, 1202.0592329123751, 861.4069635684791, 817.9060310714208, 813.1407732224186, 811.6313989246281, 810.9579122024121, 810.6420216867895, 810.4906019251222, 810.4172982759305, 810.3816615025715, 810.3642995186833, 810.3558227213493, 810.3516430818211, 810.3496790791412, 810.3486905178859, 810.3482112064372, 810.3479777614523, 810.347805463288, 810.347749576522, 810.347749576522]	[0.0047127402972495045, 0.05517506303931201, 0.08921555324353561, 0.14695355183762096, 0.24751802106954557, 0.427110036257057, 0.7511073432280889, 0.9963371234957078, 0.9984523675413315, 0.9994025857375938, 1.0, 0.011786347631695903, 0.10916022808356031, 0.2568513422560893, 0.5043288586313738, 0.9989138984670659, 1.0, 0.9975061653460056, 0.9925187889788885, 0.011786347593233016, 0.10915929505857677, 0.25684689121207255, 0.5025425155941492, 0.5040810958299783, 0.5033341315987809, 0.5020773682666748, 0.4995668092875056]	0.664877
63	31.8851	1	1	42535.7	55019.9	1.03028	899.339	27.0718	1	1	39593.1	54573.1	1.03001	leastsq	39.1017	TRUE	model C	[918.0363389985487, 918.0363391965792, 918.0363391965792, 918.0363391965792, 918.0364536788248, 918.0363417369257, 918.0363421664401, 918.0363358123881, 919.1992929038465, 910.30480848787, 910.3048670000072, 910.3047989746863, 910.3047974143014, 910.3048125593377, 899.338699771373, 899.3387543580038, 899.338712704024, 899.3387034139811, 899.3387086076197, 907.5301171328097, 902.5266061411913, 900.575850965601, 899.8183145549112, 899.5245663877764, 899.4107201987995, 899.3666266760258, 899.3495081953498, 899.3428908110508, 899.3403229197675, 899.3393364232026, 899.338699771373, 899.338699771373]	[0.043456577297442664, 0.08616480031317293, 0.11580167264226914, 0.16625671005195927, 0.25384965976230867, 0.40961233815811166, 0.6924397100676132, 0.9956117845281167, 0.9983396314847748, 0.9993707162490134, 1.0, 0.10444467038190981, 0.18808754354456697, 0.31937108358516597, 0.543295961618281, 0.9979704833266446, 1.0, 0.9991955650735517, 0.9975433432914607, 0.1044446700410711, 0.1880866518324861, 0.31936672571316066, 0.5415946200830598, 0.543215017448239, 0.5429640417003128, 0.5425260050139329, 0.5416302067125036]	0.655109
