## Supplementary Data 1 for "GAMES: A dynamic model development workflow for rigorous characterization of synthetic genetic systems": OPT RESULTS.xlsx

### Sheet: Sheet1
	e	b	k_bind	m	km	n	chi2	e*	b*	k_bind*	m*	km*	n*	method	redchi2	success	model	chi2_list	Simulation results	Rsq
58	11.98	1	1	156243	215.976	3.73728	1.6645	20.9079	1	1	222.768	36.3143	1.28577	leastsq	0.0723696	TRUE	model C	[701.3023440601557, 701.3023479793954, 701.3023479793954, 701.3023479793954, 701.3019521688235, 701.3023438891555, 701.3024218390666, 701.3023456392468, 691.4966637520449, 691.4967546881968, 691.4962636139261, 691.4985069164373, 691.4966418353565, 158.6484613578582, 158.64848601740465, 158.648450083781, 158.6486092916762, 158.64845916367796, 49.22988526613141, 49.22993857345016, 49.23000058736256, 49.23001121058376, 49.229884018097806, 9.614005332403611, 9.614015897761165, 9.614053316217829, 9.61401804134526, 9.614008749818113, 2.575809391580992, 2.575812515877111, 2.575815815024288, 2.5758079195954324, 2.5758105479963063, 1.7259978323184748, 1.7259982243968095, 1.7259986996316967, 1.7259979248831712, 1.725998056434141, 1.668562420500322, 1.6685628216077668, 1.6685627022802731, 1.6685625132527548, 1.6685627482818484, 1.6732195644226506, 1.6732195644226506, 1.6732195644226506, 1.6732195644226506, 1.6646476248394924, 1.6646482518177597, 1.6646476623334765, 1.6646475033806563, 1.664647629073394, 1.6645371655646073, 1.664536838463791, 1.6645368599905228, 1.664536838989305, 1.6645368699471739, 1.664500383221469, 1.6644999918816301, 1.6645001843709173, 1.6645000255190867, 1.6645001248913966, 1.6645864821773628, 1.664534960462454, 1.6645134752718886, 1.664506277634264, 1.664502936032232, 1.664500383221469, 1.664500383221469]	[0.004104678625583171, 0.027025236119598135, 0.049106986225673735, 0.0892407778644012, 0.15766617127145796, 0.2776232297120728, 0.4945955928324393, 0.8845363797742721, 0.9985175233660429, 0.9994944590121462, 1.0, 0.01885731601898985, 0.09333650155772041, 0.24781226468926004, 0.5210963994220087, 1.0, 0.6423988557809913, 0.3366909204432875, 0.1517710309007436, 0.01885731595745197, 0.09333524963483512, 0.24780528133814064, 0.5187099791819552, 0.44528549395908057, 0.2593197727691667, 0.13501942491545765, 0.061601498484347816]	0.998698
44	7.58993	1	1	219.139	4.26975	1.1516	1.66465	20.9062	1	1	218.983	36.3362	1.28629	leastsq	0.0723761	TRUE	model C	[621.0046549012098, 621.0046463452921, 621.0046463452921, 621.0046463452921, 621.0041455907462, 621.00465646634, 621.0035295904064, 621.0046579586086, 203.53039540664724, 203.53008930597326, 203.53036190586792, 203.53012906116484, 203.53039462861156, 22.46098315534582, 22.460892215378955, 22.46092964175932, 22.46097030039944, 22.460983281426635, 3.2860978627500916, 3.286097728610875, 3.2860871301161225, 3.2860968692357924, 3.286097452077461, 1.8359370912656645, 1.8359379021817022, 1.8359355550821959, 1.8359361734356994, 1.8359368218874654, 1.6712127997628186, 1.6712134006351143, 1.6712127980458007, 1.6712114064878105, 1.671212810524304, 1.6647257884516249, 1.6647260244741315, 1.66472580856063, 1.664725772075789, 1.664725767453162, 1.6660042368704346, 1.6654929822665065, 1.664868891806372, 1.6646545406643596, 1.6646542567853275, 1.6646544228271638, 1.6646545075463683, 1.6646545571316855, 1.6646905152432268, 1.6646509392750604, 1.6646507637314898, 1.6646509007491144, 1.664650949493955, 1.664650958239324, 1.6646767928298007, 1.6646603755037395, 1.6646547475532167, 1.6646524643488068, 1.6646509392750604, 1.6646509392750604]	[0.004177716741326974, 0.027077077095635015, 0.049151089107939507, 0.08927750112137658, 0.15769070254521492, 0.2776258794324113, 0.4945583862292273, 0.8844595823775628, 0.9985176535474672, 0.9994945171317055, 1.0, 0.019192210177452585, 0.09353619925124579, 0.24785758830154306, 0.5210262747081101, 1.0, 0.64251193241129, 0.33669124194287, 0.15171970568721801, 0.019192210114821834, 0.09353495047626287, 0.24785060986036825, 0.5186404109512973, 0.44529913358798273, 0.25934648684393063, 0.13500970988731886, 0.0615789356569462]	0.998699
37	14.4273	1	1	975.719	4.32649	3.93935	1.66471	20.9162	1	1	228.284	36.3168	1.2852	leastsq	0.0723785	TRUE	model C	[566.6961508800354, 566.6961432918787, 566.6961432918787, 566.6961432918787, 566.6959616993868, 566.6961465812467, 566.6938691783062, 566.69614263007, 272.00964234011457, 272.009607440882, 272.0096415780604, 272.0089677468805, 272.00964227384185, 238.72139283978083, 238.72142840340453, 238.72139216360915, 238.720950621386, 238.72139201672613, 222.8961779063325, 222.89619564336755, 222.89617738044245, 222.89597055542316, 222.89617774433393, 213.99761257843204, 213.99757686873653, 213.9976122114586, 213.99755874526912, 213.99761142501384, 168.29845555366055, 168.2984994752131, 168.29845164360137, 168.298266543175, 168.2984535102422, 101.21443879293517, 101.21432087552797, 101.21437385097164, 101.21417049345295, 101.21443331247856, 14.623703009630704, 14.623702500455135, 14.623693637158976, 14.623636741509301, 14.623707907372074, 2.2014533288229923, 2.2014528155872575, 2.201451771645799, 2.201449576267285, 2.2014543194283385, 1.7076848003622769, 1.7076854672016437, 1.7076847514503404, 1.7076859810469946, 1.7076851273771942, 1.6668919993726283, 1.6668922079988489, 1.6668920110748358, 1.6668922841838378, 1.6668920494263824, 1.6647970941767403, 1.6647970212424377, 1.664797025335083, 1.6647968908835642, 1.664797024015038, 1.6675600081977024, 1.6659800199638781, 1.6652731456013627, 1.664957733963015, 1.6647147275344443, 1.6647146798981156, 1.6647146313525807, 1.6647147165262268, 1.6647147440086723, 1.6647206293130599, 1.6647064758598735, 1.6647067262310131, 1.664706462462583, 1.6647064654122121, 1.6647062250986338, 1.6647176573766904, 1.6647108053960713, 1.6647084138883141, 1.6647064758598735, 1.6647064758598735]	[0.004006984347094412, 0.02696005249912352, 0.04905837860327578, 0.0892131039471318, 0.15767536142996158, 0.27769978105218424, 0.49479893691974447, 0.8848883342131193, 0.9985174882612669, 0.9994943546626072, 1.0, 0.018404636261774365, 0.0930188710074837, 0.2476453948289627, 0.5210580945110375, 1.0, 0.6424194430348827, 0.3368315222494756, 0.15190887687728172, 0.018404636201713735, 0.09301761759576857, 0.24763840942764195, 0.5186713074558901, 0.44522216248968977, 0.2593340778393185, 0.13507776402013572, 0.0616546104404591]	0.998696
3	14.3257	1	1	183.211	17.9961	1.26949	1.66477	20.9169	1	1	227.914	36.323	1.28593	leastsq	0.0723811	TRUE	model C	[82.07397897790092, 82.07397693176411, 82.07397693176411, 82.07397693176411, 82.07380446537164, 82.07397649140354, 82.07385155287928, 82.07397849708418, 12.890812117544572, 12.890798532319103, 12.89075196076454, 12.890802802337321, 12.8908113008366, 2.9559615608173146, 2.9559632186528044, 2.9559529553911736, 2.9559607512784276, 2.955960934198677, 1.8325423528053073, 1.8325431684268503, 1.832541544485069, 1.8325419222495227, 1.8325426903612185, 1.72956776259324, 1.7295696309446413, 1.729567513842601, 1.7295675987178523, 1.7295677816434256, 1.7458715774476123, 1.7458715774476123, 1.7272270085694459, 1.7272276496461292, 1.7272269620344665, 1.7272271967797352, 1.7272269229224384, 1.705869465751951, 1.7058693537098448, 1.7058693476791813, 1.7058694577350533, 1.7058693838743342, 1.692182994012225, 1.6921830264909568, 1.6921829687832421, 1.6921826425557986, 1.6921829266218402, 1.6748924415042763, 1.6748923346463624, 1.674892489027052, 1.6748922904349295, 1.6748924158143113, 1.664834551388215, 1.6648348113314306, 1.6648345562904308, 1.664834596232162, 1.664834472192295, 1.6760806002496234, 1.6700634149068185, 1.6667910294774326, 1.6652468996410765, 1.6647663359876652, 1.664766592590773, 1.6647658450110698, 1.6647666002302364, 1.6647663057290516, 1.6650968297718476, 1.6648934173928192, 1.6648084616557153, 1.6647833635367235, 1.6647736359238783, 1.664769589316496, 1.6647677604707165, 1.6647668236867461, 1.6647663359876652, 1.6647663359876652]	[0.004013352281970331, 0.02694266323924001, 0.049036744990972096, 0.08919162844356927, 0.15765410169632532, 0.2776789925241123, 0.4947807130464105, 0.8848999721942754, 0.998518243332504, 0.9994945947068977, 1.0, 0.018441606560241332, 0.09291747208356617, 0.2474251675775235, 0.520816327351449, 1.0, 0.6424461768631236, 0.33669858028598426, 0.15175681966533344, 0.018441606500060055, 0.09291622332069963, 0.2474181863049963, 0.5184295408458948, 0.4450749430543621, 0.25920361284143795, 0.13494903380002798, 0.06156110812699235]	0.998693
62	27.199	1	1	1653.09	2911.58	1.02345	1.66481	20.913	1	1	218.202	36.3441	1.286	leastsq	0.072383	TRUE	model C	[729.6805624859384, 729.6805623997384, 729.6805623997384, 729.6805623997384, 729.6806700327008, 729.6805114335652, 729.6805838455409, 729.6805649031095, 753.8812432804359, 1124.7904618231441, 53.68149414035049, 53.68151206693131, 53.68149374409893, 53.68172259182084, 53.68149662118803, 232.28511522887555, 10.66138312220737, 10.66138642081433, 10.66138244034831, 10.66144650688719, 10.661385198144826, 2.193410611122445, 2.193410068691792, 2.193410651640119, 2.193414920773313, 2.1934112931488, 1.8725291089250786, 1.8725301816562347, 1.872529064903953, 1.8725316714826388, 1.8725294162865143, 1.7447736085223473, 1.7447748752763843, 1.7447739032437422, 1.7447737396553087, 1.7447735952015317, 1.6857799248821892, 1.6857802480052937, 1.6857793676917612, 1.685779791058173, 1.6857797434922601, 1.6748408782833293, 1.6748409455702131, 1.6748410207576903, 1.6748417935999602, 1.6748407135526664, 1.6663469033781944, 1.6663472338300218, 1.6663469542509104, 1.6663470107297147, 1.6663469470065282, 1.6674083224628364, 1.6674083224628364, 1.666312168465203, 1.6663117081981587, 1.6663121096496167, 1.6663119485541715, 1.666312180479957, 1.664862268517387, 1.6648621990105137, 1.6648623229547566, 1.6648622273660496, 1.6648622928283068, 1.665301076393105, 1.6648088716978047, 1.6648088372507053, 1.6648087653305914, 1.6648088016278433, 1.6648088135450259, 1.6648489119824157, 1.6648199480296335, 1.6648123376459871, 1.6648101643129025, 1.6648095084921868, 1.664808971348971, 1.6648089719873496, 1.66480886942415, 1.66480886942415, 1.66480886942415]	[0.0041941278730892725, 0.027112719974915864, 0.04919714965072297, 0.08933665132628725, 0.15777301685445266, 0.27775099814738624, 0.4947652187632038, 0.8847549068617099, 0.9985179369293601, 0.9994945332422843, 1.0, 0.019261485486496588, 0.09364589836469128, 0.24798847631962614, 0.5211338088979811, 1.0, 0.6425573302222837, 0.33679972164268224, 0.15181286978208167, 0.019261485423639764, 0.09364464801458593, 0.2479814998385886, 0.5187485489839501, 0.4453865995999737, 0.25944434734444066, 0.1350955864441512, 0.06163520032190185]	0.998702
29	79.4075	1	1	4003.42	63.5046	1.28787	1.66485	20.9036	1	1	227.294	36.3057	1.28598	leastsq	0.0723846	TRUE	model C	[521.1717611941044, 521.1717591583546, 521.1717591583546, 521.1717591583546, 521.1719085751016, 521.1717586396984, 521.1718226784307, 521.1717621382921, 440.91529894872343, 440.9154806764188, 440.9119651129621, 440.9156376148601, 440.9152923913258, 59.39801029848227, 59.398019727616436, 59.397502316526136, 59.39813003266633, 59.39800814495054, 11.405720993130782, 11.4057365315623, 11.40565221683026, 11.405730735453046, 11.405721008050365, 3.2696844157070597, 3.2696832460670273, 3.2696735920993727, 3.2696856839060375, 3.269684270138875, 2.062556842984839, 2.0625630583985535, 2.062554980252856, 2.0625550804804402, 2.0625566548215657, 1.7334106324456575, 1.733410192538799, 1.7334104903443568, 1.733410469277842, 1.7334106623130907, 1.7269393476039594, 1.7269391171600237, 1.726939224756051, 1.7269391863427883, 1.7269391673209036, 1.6796321924411248, 1.6796325377601558, 1.6796317472907352, 1.679632158809366, 1.6796321114412984, 1.6744681334654843, 1.6744682360070229, 1.6744682668976745, 1.6744679161391196, 1.6744681779957329, 1.6716275222571135, 1.6716276092239466, 1.6716275088361017, 1.6716274508676523, 1.6716274862374143, 1.6649865835372977, 1.6649859534559377, 1.6649867851531917, 1.6649863128516964, 1.6649864327556283, 1.69360564821099, 1.69360564821099, 1.6975793679758895, 1.6999968240968135, 1.6699117097153602, 1.6657964516663282, 1.6650614869644025, 1.6649433433358425, 1.6649430006701573, 1.664943371558909, 1.6649435613423884, 1.664943592154307, 1.6648451770217565, 1.664844970543455, 1.664845314621524, 1.6648450847086862, 1.6648450814868383, 1.6648559565084675, 1.6648496090796454, 1.6648469222190454, 1.664845674008174, 1.6648451770217565, 1.6648451770217565]	[0.004021808466269277, 0.026930609208528713, 0.049007102432031255, 0.08913545775677954, 0.15755108912832005, 0.277489649279925, 0.49442591426853605, 0.8843401522331107, 0.9985172499710562, 0.9994944179156539, 1.0, 0.018484116424652378, 0.09296253275257728, 0.24747877853457267, 0.5208722552660983, 1.0, 0.6423511396212155, 0.3365966129639656, 0.15169348575221922, 0.01848411636433238, 0.09296128270312864, 0.24747179861457846, 0.5184847387774051, 0.4450925387160597, 0.2591630418525015, 0.13490757554228133, 0.06153570767419236]	0.998692
52	19.7418	1	1	1095.93	1521.64	1.21152	1.66504	20.9169	1	1	218.406	36.3328	1.28561	leastsq	0.0723929	TRUE	model C	[690.9348562689966, 690.9348569093572, 690.9348569093572, 690.9348569093572, 690.9348492123124, 690.934748673107, 690.9349093124608, 690.9348645971729, 1525.3496834701239, 31.9532512765031, 31.953280251461976, 31.953251463256017, 31.953119920691535, 31.95324935689767, 7.815055416172941, 7.81505515864483, 7.8150422710977345, 7.815046462034695, 7.815054830582111, 3.045989590249483, 3.0459907728451436, 3.045988154047538, 3.0459850876347665, 3.045988820602315, 2.126674307946995, 2.126672745410674, 2.1266738848302693, 2.126672439775918, 2.1266739562626795, 1.8557718156542256, 1.8557716759703455, 1.8557717339924427, 1.8557713506310993, 1.8557715110553588, 1.683149055594233, 1.6831492730995046, 1.683149102587381, 1.6831473618750203, 1.6831490406221314, 1.6650373172916357, 1.6650378211724612, 1.6650376282335746, 1.6650375852456762, 1.6650376018664739, 1.6784101683594197, 1.6784101683594197, 1.6784101683594197, 1.6668549385989821, 1.66548797649037, 1.665218071197672, 1.6651240710571884, 1.6650741445383694, 1.6650552170178778, 1.6650461026877323, 1.66504174631272, 1.6650396101275278, 1.6650373172916357, 1.6650373172916357]	[0.004189172244054206, 0.027126649872521565, 0.049219230817573435, 0.08936739308081888, 0.15781847000701316, 0.27782342710392205, 0.49488842907127106, 0.8849271430219526, 0.9985181104462426, 0.9994945258207438, 1.0, 0.019236119158892177, 0.09370062426227174, 0.24811695101098627, 0.5212817214417992, 1.0, 0.6424997490909914, 0.3368282756417803, 0.15186934700697538, 0.019236119096118134, 0.09369937298266007, 0.24810997331656132, 0.5188966924602855, 0.44546653099464123, 0.2594930669176166, 0.13514568523552656, 0.06167445838145791]	0.998703
0	20.6306	1	1	309.244	34.7186	1.27532	1.66584	20.9215	1	1	234.624	36.2329	1.284	leastsq	0.0724277	TRUE	model C	[1.8727220402924065, 1.8727218852133247, 1.8727218852133247, 1.8727218852133247, 1.8727135804539776, 1.8727221615258431, 1.8727168648358545, 1.872721806927856, 1.67691196087973, 1.6769119702605833, 1.6769114353393832, 1.6769103322923142, 1.6769118466356572, 1.6706621348083004, 1.6706620704859796, 1.6706623509687966, 1.670662228469246, 1.6706623905386024, 1.6674204847203533, 1.6674204923457807, 1.6674206177714956, 1.6674206321063718, 1.6674204121625953, 1.666362542174091, 1.6663625338107497, 1.6663625296611595, 1.6663618780173042, 1.6663625845814658, 1.6658371728038823, 1.6658373959298647, 1.6658369373932411, 1.6658369689818453, 1.6658369219506604, 1.6683075165244596, 1.6666285308668625, 1.6661444707883386, 1.6659442796460433, 1.6658837852040729, 1.6658582504843398, 1.6658471476443262, 1.665841687982981, 1.6658390837240702, 1.6658371728038823, 1.6658371728038823]	[0.00388957894160446, 0.026894349525436748, 0.04901270356823049, 0.0891864009497421, 0.15767863360424564, 0.27775697855482034, 0.4949550326312078, 0.8851363878965166, 0.9985180957829749, 0.9994945151392166, 1.0, 0.017870969769125236, 0.09280996162332726, 0.24779950348936594, 0.5214389257432891, 1.0, 0.6419754182560453, 0.3366591859514083, 0.1519314012617147, 0.017870969710806144, 0.09280870739066195, 0.24779250844571227, 0.5190513388460967, 0.44531171905534594, 0.2592559677181946, 0.1350636079284407, 0.06168378864917797]	0.998693
78	5.70346	1	1	2476.29	326.747	1.44343	1.666	20.9139	1	1	215.757	36.3276	1.28911	leastsq	0.0724347	TRUE	model C	[851.7129032735288, 851.7129051472965, 851.7129051472965, 851.7129051472965, 851.7122093837567, 851.7129117920985, 851.7130007970303, 851.7129067200958, 1467.75305031073, 455.61173228335656, 455.6112376661832, 455.61174425188335, 455.6118486472749, 455.6117371989977, 2304.3856448370666, 400.1055222128205, 400.10506832425864, 400.1055298023114, 400.10563804754, 400.1055226685694, 296.7861367120336, 296.78572387411236, 296.78615275816185, 296.7862435973679, 296.7861377574709, 136.57063850691134, 136.57034060085294, 136.5706452104023, 136.57070741955866, 136.5706401012215, 23.412082721501296, 23.41196802377686, 23.412077794492202, 23.412080349557236, 23.41208384442882, 1.8656977346286738, 1.865706406519204, 1.8656964756415437, 1.8656953674007486, 1.8656977174302827, 1.670165850538696, 1.670165615785247, 1.670165404392432, 1.6701646602959699, 1.6701656341955653, 1.717949814412511, 1.717949814412511, 1.6805881073272586, 1.6704203361765348, 1.6689256961066827, 1.6689258370734992, 1.6689256897935518, 1.6689252059313706, 1.6689260829651096, 1.6679660470985347, 1.667966056993494, 1.6679655743582045, 1.6679652510114906, 1.6679659401040599, 1.6675796710317627, 1.6675800630180095, 1.6675796481124028, 1.6675788560333606, 1.6675796731516044, 1.6671062935298244, 1.6671065747382898, 1.667106352376994, 1.667105918955637, 1.6671063114368745, 1.6667572243826345, 1.666757174028048, 1.6667573490754244, 1.666756881451529, 1.6667574791321125, 1.666417045829493, 1.6664169635442, 1.6664171239333938, 1.66641714351814, 1.666417103684199, 1.6663537492503944, 1.6663539830151701, 1.6663537901113565, 1.666353440353221, 1.6663537613869588, 1.666224212452227, 1.666224226143651, 1.6662242195220258, 1.6662240140129527, 1.666224198441507, 1.66617589180512, 1.6661756171643676, 1.6661758867147956, 1.6661757802787491, 1.666176146910753, 1.6660572159872054, 1.6660572142459453, 1.6660570096946659, 1.6660568969981366, 1.6660573092735669, 1.6659978422438613, 1.6659975642288922, 1.6659976685082678, 1.665997471273578, 1.6659976132614245, 1.6660208561044259, 1.6660085833833065, 1.6660028503162723, 1.6660000959208106, 1.6659978422438613, 1.6659978422438613]	[0.004234670492812599, 0.027050305255200472, 0.049115462396450794, 0.08925289001156471, 0.15768347264154964, 0.27765087090360746, 0.4946517178978119, 0.8847364289272213, 0.9985218339598122, 0.9994958378127019, 1.0, 0.019490906635842457, 0.09331601084548989, 0.24719369617032852, 0.5202609984329111, 1.0, 0.6424343257315817, 0.3360021133287809, 0.15103235140976098, 0.019490906572236955, 0.09331476673145524, 0.24718673279764028, 0.517875695061622, 0.4448113911498302, 0.25880128791305307, 0.13446097047205, 0.06118720311048247]	0.998692
92	1.0725	1	1	146829	18.6609	3.13009	1.66645	20.9258	1	1	231.11	36.1249	1.28498	leastsq	0.0724545	TRUE	model C	[924.1918551898011, 924.1918553889407, 924.1918553889407, 924.1918553889407, 924.1911711699804, 924.1918543830167, 924.1917794272235, 924.1918579569386, 902.2246286827044, 902.2242660521425, 902.2246301880181, 902.223221842094, 902.2246295842626, 406.370112356365, 406.36962158606053, 406.37010906666194, 406.36977162862865, 406.3701075697983, 114.47778779862877, 114.47753629606747, 114.4777869288298, 114.47775852028721, 114.4777863324827, 38.290706638892104, 38.29061075537271, 38.290707530178715, 38.290710231641754, 38.29070647249209, 33.11708445360661, 33.1170946184368, 33.117093563504035, 33.117059168430295, 33.117083285763954, 11.083058558175994, 11.083020752521698, 11.083054696407942, 11.083068744125406, 11.083059621252415, 1.8984940244663193, 1.8984848197557245, 1.8984945002375093, 1.8984882110310324, 1.898494029475582, 1.6755638905960002, 1.6755634694366164, 1.6755635406244032, 1.6755639470567523, 1.6755641836439759, 1.6681977047721714, 1.6681986845312842, 1.668197703594805, 1.6681972939785028, 1.668197767387976, 1.6801287226821777, 1.6801287226821777, 1.6688397054554243, 1.6678083683472553, 1.667808806078594, 1.6678080503129447, 1.6678075552508482, 1.6678081471570563, 1.6670520526466375, 1.6670524181146218, 1.6670520686006758, 1.667051447812275, 1.6670521062655805, 1.6670116709033038, 1.6670119989679761, 1.6670116141488442, 1.6670112375107249, 1.6670116671095434, 1.6666825329055426, 1.6666826639179433, 1.6666821893947155, 1.6666819208322752, 1.666682183582967, 1.6664694644521436, 1.666469906126948, 1.6664694564148925, 1.6664687777263731, 1.666469167940931, 1.6664524804476206, 1.6664528730159913, 1.6664526989043855, 1.6664520578714475, 1.6664525058430641, 1.6665516875681814, 1.6664942976229544, 1.6664707600038005, 1.6664605661679477, 1.6664524804476206, 1.6664524804476206]	[0.003932650740412452, 0.02691306208454451, 0.04903392833276111, 0.08921744813175522, 0.15772141045010732, 0.2778207666890557, 0.4950610011765827, 0.8853251881297113, 0.9985218904333888, 0.999495782402448, 1.0, 0.018100058011619236, 0.09293419525399113, 0.2478832404656973, 0.5215400849680566, 1.0, 0.6413719400062089, 0.335865153884058, 0.15137413612178222, 0.018100057952552547, 0.09293294198285862, 0.24787624728696486, 0.5191528174212025, 0.44525415274229513, 0.2588464869123444, 0.13466035565519122, 0.061424643644602005]	0.998691
36	12.3811	1	1	7.0439	4.41855	1.32664	1.66647	20.913	1	1	238.698	36.2763	1.28379	leastsq	0.072455	TRUE	model C	[565.5923816135711, 565.5923850690812, 565.5923850690812, 565.5923850690812, 565.5921238671507, 565.5907442722421, 565.5912345271934, 565.5923803172218, 110.01765484188581, 110.01757743431997, 110.0171472687754, 110.01753659090784, 110.01765910429762, 16.22045210116899, 16.22045956362247, 16.220364594608913, 16.220452368019465, 16.220451223124122, 4.020628187146353, 4.020631793587572, 4.020616153457155, 4.020627074776824, 4.020625986769611, 2.097447136753985, 2.0974490328397617, 2.0974453701311258, 2.097445941554438, 2.0974469278566366, 1.6890241531295307, 1.689022381331713, 1.6890237780814392, 1.689023955760058, 1.6890240183733556, 1.6684895600014373, 1.6684895676720886, 1.6684894773299215, 1.6684884383924867, 1.66848955597977, 1.667344229808008, 1.6673445264207656, 1.6673444766431624, 1.6673444732041793, 1.6673443959401775, 1.6755090658657183, 1.6755090658657183, 1.6677046287003492, 1.666842679513881, 1.6668432018189143, 1.6668427419149745, 1.6668427637130865, 1.666842688595865, 1.6665207009029817, 1.6665206711344414, 1.6665207778746256, 1.6665210001064428, 1.6665207671047544, 1.6664663866009717, 1.6664662360725078, 1.6664667012729195, 1.666466559234817, 1.6664664676636267, 1.6664766224537, 1.6664673131129093, 1.666465617954655, 1.6664657972218757, 1.6664658078339016, 1.666465809305459, 1.6664658703414896, 1.6664676001564158, 1.6664665941373575, 1.6664662909293524, 1.666465617954655, 1.666465617954655]	[0.0038293815444601273, 0.026828718653569898, 0.048936676247848185, 0.08909428445268228, 0.1575607057944603, 0.277591511807514, 0.49469752209139306, 0.8847649088605286, 0.9985159187321982, 0.9994938586457721, 1.0, 0.017585984013810105, 0.09255023175268345, 0.24756127297278335, 0.5212463384398965, 1.0, 0.6422162014090721, 0.3369361033139573, 0.15211172749408614, 0.017585983956421018, 0.09254897393953461, 0.2475542740906609, 0.5188577851672622, 0.4452171973486601, 0.2593345076022203, 0.13516276894547, 0.061749148907697116]	0.99869
82	47.4757	1	1	1048.76	1799.55	1.02199	1.66726	20.9115	1	1	237.58	36.293	1.28218	leastsq	0.0724896	TRUE	model C	[893.6158822413997, 893.6158802400415, 893.6158802400415, 893.6158802400415, 893.6160498202473, 893.6158148535322, 893.6159101806844, 893.6158877157607, 962.7521948171618, 1324.7028058977571, 205.98834664651085, 205.98849561083156, 205.9883466474154, 205.98792616969513, 205.98834595723085, 16.83401635715925, 16.834020254617922, 16.834017255335716, 16.83398347709535, 16.834014896984034, 2.113494011028834, 2.1134986323361833, 2.1134939583646695, 2.1134968459670684, 2.11349409625308, 694.8996101703947, 1.9812321994216737, 1.9812327927028985, 1.981232115572767, 1.9812330170756485, 1.981232138284962, 1.9157462828784713, 1.915745233496944, 1.915745995542763, 1.9157456894441853, 1.91574623785117, 1.945873496302614, 1.8712593515382585, 1.871259950790794, 1.8712592133308668, 1.8712568383399182, 1.8712592567710888, 1.7588808031121377, 1.7588800319967957, 1.7588807836395197, 1.758881162900794, 1.758880639510742, 1.7525842385987616, 1.7525843960797884, 1.7525841127536914, 1.7525844891131577, 1.7525841473500978, 1.7220044556217051, 1.7220046638003008, 1.722004520260799, 1.7220044716408183, 1.7220043664784994, 1.7091026670823124, 1.7091026853248052, 1.7091025476167685, 1.7091020636961702, 1.7091027708472049, 1.704297703908564, 1.7042977345323957, 1.7042977695308836, 1.7042976936282241, 1.7042976701121109, 1.6775257200711071, 1.6775256745139715, 1.6775256464470845, 1.6775246389390315, 1.6775256929171167, 1.6672682969207966, 1.667268297042844, 1.6672682392375782, 1.6672683654131528, 1.6672683116455598, 1.6689803344907792, 1.6689803344907792, 1.6677357959906145, 1.6672600063488396, 1.6672598667915453, 1.6672600109305562, 1.6672600875137749, 1.6672600176138084, 1.6674110408907241, 1.6672892725266553, 1.6672679478419024, 1.6672624736947739, 1.6672600063488396, 1.6672600063488396]	[0.0038516064195634188, 0.026902588252887976, 0.04901811788608961, 0.08917280365719146, 0.1576355804532382, 0.27765995532105747, 0.49475055169734267, 0.8847347755291602, 0.9985137012322344, 0.9994931436027307, 1.0, 0.017664516951911857, 0.09290074026495528, 0.24811176120820638, 0.5217736213453947, 1.0, 0.6423241729902363, 0.33739498568705123, 0.1525455273990553, 0.01766451689426649, 0.09289947941302693, 0.24810475686962757, 0.5193854623263433, 0.44559310037642674, 0.2597382491674142, 0.13553913038730794, 0.06200759715264235]	0.998696
17	9.06588	1	1	136.471	69.2057	1.00869	1.6673	20.9121	1	1	213.594	36.3718	1.29019	leastsq	0.0724912	TRUE	model C	[266.1333386622846, 266.1333390809762, 266.1333390809762, 266.1333390809762, 266.13294401183185, 266.13333544240436, 266.13340640754194, 266.13333930480826, 59.83577606314918, 59.835699370452105, 59.835773442933025, 59.83567348383293, 59.8357764830074, 206.18728632847058, 17.70589748214437, 17.705890605123948, 17.70589618065095, 17.705902440308623, 17.705900419555718, 8.032498595312184, 8.032494921782154, 8.0324983975141, 8.032485215706938, 8.032500169348346, 2.2836720559374126, 2.2836709215926305, 2.283672304551041, 2.2836753862660277, 2.2836716961571577, 2.446135971088325, 2.2596978794817244, 2.2596873344101547, 2.259698020678451, 2.259699250385736, 2.2596976005983502, 2.086070404510636, 2.0860758863856503, 2.086070454304917, 2.0860685724860293, 2.0860703950446764, 1.9775617492017128, 1.977561928259773, 1.9775619252576169, 1.9775609900775102, 1.9775617155192013, 1.9698113282053373, 1.9698124686873444, 1.969811396995125, 1.969810990972531, 1.9698111793836945, 1.9048136596631131, 1.9048132143939533, 1.9048137678682493, 1.9048139041884289, 1.904813724631285, 1.777917876140835, 1.7779159313185036, 1.7779182343725934, 1.777917334296951, 1.7779179517775479, 1.6967511600013083, 1.6967513289753837, 1.6967514974340279, 1.6967487146343623, 1.696750910524619, 1.6672984500855959, 1.6672984292787119, 1.6672988902014543, 1.6672985982856305, 1.6672985248272238, 1.693363689225114, 1.67242556622052, 1.6686004804434729, 1.667779284315449, 1.6674654612803133, 1.6673702901121592, 1.6673307926032213, 1.6673132637206676, 1.6673053171413386, 1.667301704826937, 1.6673002206852945, 1.6672984500855959, 1.6672984500855959]	[0.004282293854550655, 0.027057535198903082, 0.04911066896930259, 0.08924000661237515, 0.1576579840079748, 0.27760276826856556, 0.49456335604182217, 0.884632402243604, 0.9985220079135568, 0.9994959006006199, 1.0, 0.019713468826093018, 0.09329501021470112, 0.2469266540864563, 0.5198851894712886, 1.0, 0.6426652740531651, 0.33599185271893417, 0.15091602956696618, 0.019713468761761218, 0.09329376877888675, 0.24691969751255408, 0.5175001399977658, 0.44464312613484963, 0.2587345427671696, 0.13437120223417584, 0.0611051615598142]	0.99869
21	28.3808	1	1	5.12953	15.1609	1.98915	1.66911	20.9155	1	1	203.788	36.3203	1.29056	leastsq	0.07257	TRUE	model C	[328.3293916749634, 328.32939192521906, 328.32939192521906, 328.32939192521906, 328.32949758402515, 328.3256970498686, 328.32951600029696, 328.3293871080893, 119.65507575932851, 119.65495343435249, 119.6543905149125, 119.65514723564358, 119.65507288323242, 46.80296761802685, 46.80298231327326, 46.80282280853254, 46.802987701342346, 46.80296747396288, 37.2966067393042, 37.29659399921993, 37.29658634057597, 37.296606505398856, 37.296607157585996, 37.50258067998645, 35.17778606582968, 35.17784248400329, 35.177762561423314, 35.17779300687225, 35.17778470087852, 27.083394819197803, 27.083401392848558, 27.083403575919657, 27.08338779402643, 27.083395500057208, 19.48236150573533, 19.482348840046694, 19.482358166445056, 19.482365967851425, 19.482362314604654, 8.978250413219973, 8.978222965681132, 8.978238333707726, 8.978256524668701, 8.978250904080399, 2.9289617419297107, 2.9289684223474466, 2.9289526344846197, 2.9289618586741737, 2.928961478026701, 1.7831036526487825, 1.783104597531066, 1.7831022618965504, 1.7831039125300783, 1.7831035648577473, 1.6697021349313135, 1.6697021790057631, 1.6697020057874539, 1.6697014793415008, 1.6697020152714543, 1.6773178385612584, 1.6773178385612584, 1.6773178385612584, 1.6771250706189327, 1.6770276648265061, 1.6723977536616423, 1.6694097980870162, 1.6694097948630784, 1.669409554282762, 1.6694094372081718, 1.6694097195631634, 1.6696083308970484, 1.6693576757945063, 1.669357893015995, 1.669357531783964, 1.6693575728287096, 1.6693583340769969, 1.6692351143066657, 1.6692353567829599, 1.6692350933707383, 1.6692345960695711, 1.6692349560722939, 1.6692220576843146, 1.6692221905391484, 1.6692220178311346, 1.6692216832081181, 1.6692222372274828, 1.6691704361188036, 1.6691704389765318, 1.6691702464104132, 1.6691699390125392, 1.6691704139890393, 1.6691357084051193, 1.6691359169573152, 1.6691356725735027, 1.669135503254127, 1.6691358056786394, 1.6691117598888103, 1.6691120095380596, 1.6691114716627156, 1.6691113579303223, 1.6691116456183883, 1.6691101481388848, 1.6691101481388848, 1.6691101481388848]	[0.004478991535366171, 0.02724556299582159, 0.04929916843300762, 0.08942941864083254, 0.15784612892528826, 0.2777892754851337, 0.49474953722710957, 0.8848062993739244, 0.9985243039324456, 0.9994966591488701, 1.0, 0.020626788991890216, 0.09411401387390658, 0.24761258076292897, 0.5203560673655356, 1.0, 0.6423750390633833, 0.3356385469941115, 0.15067989480132635, 0.020626788924577942, 0.0941127737909816, 0.2476056253587999, 0.5179729773400116, 0.4449680565448957, 0.2587596579836771, 0.13430929604055653, 0.061051075638738524]	0.998696
13	45.1752	1	1	250.861	66.808	1.23854	1.67261	20.9131	1	1	249.552	36.2353	1.27941	leastsq	0.0727223	TRUE	model C	[228.1312938983776, 228.13129250644886, 228.13129250644886, 228.13129250644886, 228.13143641752131, 228.1312891641909, 228.13136435097533, 228.13129235376672, 11.63906236535595, 11.639120242282004, 11.639060791214463, 11.639046024573913, 11.639061744560028, 2.023305780612998, 2.0232905995154855, 2.023305971956084, 2.0233064005767596, 2.023305661189887, 1.685548144044759, 1.6855480411037758, 1.685548066338768, 1.6855468360730406, 1.6855477811764785, 1.6859835520743358, 1.6859835520743358, 1.6859835520743358, 1.6770616315368352, 1.677062861669546, 1.6770615384365646, 1.6770610093384215, 1.6770617269528134, 1.6749618021309636, 1.6749624659455746, 1.674961808164933, 1.6749616272873054, 1.674961757930346, 1.673236101306561, 1.6732360358247043, 1.6732359873791158, 1.6732359217974364, 1.673236054690357, 1.674843850580308, 1.673427186925841, 1.673235805406254, 1.6732358981157343, 1.6732357864086573, 1.6732357499893153, 1.6732355837037216, 1.6730444663524433, 1.6730449022902054, 1.673044569624225, 1.6730445354985382, 1.6730444122959098, 1.6729015875077515, 1.6729017585283374, 1.6729016743749128, 1.672901614851488, 1.6729015583385634, 1.6727640346201311, 1.6727640582102714, 1.6727641916238758, 1.6727640679657882, 1.672764043554571, 1.6726791479919803, 1.6726791653524884, 1.6726793608188468, 1.672679123386567, 1.672679072465612, 1.672613861347893, 1.6726139556081074, 1.6726138444626575, 1.6726134746329058, 1.67261386857468, 1.6726225759870104, 1.6726173161701834, 1.6726152594958401, 1.672613861347893, 1.672613861347893]	[0.003663734648912092, 0.026814919532892095, 0.04895623426865437, 0.0891257405802935, 0.15761332833045436, 0.2776819658152257, 0.4948488286678699, 0.884846257561392, 0.9985113965196671, 0.9994923479590642, 1.0, 0.01678789185599267, 0.09264193469190955, 0.24846457645841608, 0.5224364084934464, 1.0, 0.6420426796374697, 0.3377201538081353, 0.15301808900437794, 0.01678789180120803, 0.09264066843938489, 0.24845755363070007, 0.5200468279776292, 0.4458710755082147, 0.2599741878352528, 0.13585643750972767, 0.06227306347535909]	0.998693
15	22.334	1	1	77.0087	5.34158	1.51279	1.67427	20.9196	1	1	251.452	35.9688	1.28045	leastsq	0.0727943	TRUE	model C	[244.71113570638198, 244.7111360236147, 244.7111360236147, 244.7111360236147, 244.71117445845601, 244.71111117628314, 244.71011598555043, 244.71113614905633, 2053.338773995066, 207.0005039778381, 207.00053305724128, 207.00049035766196, 206.99962730869132, 207.00050215222933, 150.3197832471662, 150.3198136977778, 150.31978002761852, 150.31915653640385, 150.31978328333335, 80.57021437639442, 80.57022726753505, 80.57021375294237, 80.56990359492558, 80.57021442111389, 26.86415650525066, 26.864132770247473, 26.864155425603958, 26.86404397579098, 26.86415678211107, 4.266439622129552, 4.266447443706088, 4.266439433882607, 4.266425415857773, 4.266440439011655, 4.1594744913846915, 4.159473218312075, 4.159473525615354, 4.159477019452769, 4.159473762399993, 1.8201647348086978, 1.820165235233593, 1.820164317217051, 1.8201635448819824, 1.8201646066786366, 1.7616564748209003, 1.7616561445514274, 1.7616563969565744, 1.7616547302759271, 1.7616562995448175, 1.68074145885275, 1.6807429897393222, 1.6807416145274636, 1.680740367654064, 1.6807418096713806, 1.6855285055255602, 1.6855285055255602, 1.6825303821391004, 1.6795999242051298, 1.6796009184896499, 1.6795998990087735, 1.6795986637025027, 1.6795992516144154, 1.678429874417345, 1.6784308344644288, 1.678429976777034, 1.6784286221784692, 1.6784299616968936, 1.6772734859951293, 1.6772745618709204, 1.6772735651500872, 1.677272433567397, 1.6772735039016156, 1.6759137151947323, 1.6759141672651816, 1.675913822191598, 1.6759126884128068, 1.6759136768059029, 1.6748876763014253, 1.6748877058772487, 1.674887498493968, 1.6748864780999808, 1.6748874770377218, 1.6747507433319013, 1.6747506974081217, 1.674750800522311, 1.6747498112346384, 1.674750481574686, 1.6745330760753272, 1.6745331537588435, 1.6745331421583232, 1.6745319980425133, 1.6745328538637554, 1.6744116635745434, 1.674412102605833, 1.674411738543177, 1.6744103456799393, 1.6744118429559056, 1.6744016100311527, 1.6744020527498578, 1.6744016703543205, 1.6744007241296164, 1.6744016425272479, 1.674361290709967, 1.6743613702491011, 1.6743613258839678, 1.674360209256792, 1.6743610889018714, 1.6743323373459018, 1.6743325240883258, 1.6743323698191779, 1.6743313133938953, 1.6743322890455863, 1.6743071832911065, 1.6743075358342787, 1.6743074462077214, 1.674306427073324, 1.6743071607391302, 1.6742819478179243, 1.6742821051504186, 1.6742819870916528, 1.674280983658268, 1.6742819045549546, 1.6742686229860209, 1.6742691733589645, 1.674268789394959, 1.674267795016502, 1.6742689600670764, 1.6742691307555966, 1.6742686229860209, 1.6742686229860209]	[0.0036019724346181754, 0.02673470560363299, 0.048888391078549406, 0.08908115915677745, 0.15759713303549489, 0.27771568150910936, 0.4949780342276442, 0.885139831491998, 0.9985183463362985, 0.999494693302512, 1.0, 0.016565802129257002, 0.09246805327507761, 0.2485137965130617, 0.5227576657649954, 1.0, 0.6405755725299168, 0.33607160476554526, 0.15195532252470148, 0.016565802075197117, 0.09246678404541606, 0.24850676649176318, 0.520367215956612, 0.4457026736474268, 0.25905987921663404, 0.13502900253902023, 0.061771784935913315]	0.998684
28	2.33695	1	1	90.4069	48.0033	1.18446	1.67646	20.9083	1	1	259.605	36.1589	1.27833	leastsq	0.0728894	TRUE	model C	[513.452744032668, 513.4527471174035, 513.4527471174035, 513.4527471174035, 513.45284132117, 513.452815958021, 513.4527434389591, 513.4527470578688, 28.488279823019457, 28.488303111207, 28.488277099946473, 28.488153604258777, 28.488277276503183, 8.470941584317949, 8.470937714853186, 8.47091753089126, 8.470936514259465, 8.470940081517405, 3.124528050822888, 3.124525636974562, 3.124524828460649, 3.1245238530591264, 3.1245273018811264, 2.0782142226809746, 2.0782162207352575, 2.0782140669849043, 2.078207784640539, 2.07821420553134, 1.907183087792611, 1.907183073084217, 1.9071828816516203, 1.907183069621076, 1.907182890636171, 1.7059367767810827, 1.7059380209979178, 1.7059367801551806, 1.7059346967533862, 1.7059369020158184, 1.7215344509790145, 1.7215344509790145, 1.7215344509790145, 1.7094809361242596, 1.705266322856577, 1.705266827346908, 1.7052664156088133, 1.7052644791544849, 1.7052664097674204, 1.7026762727549085, 1.7026765220479714, 1.70267620266357, 1.7026749715725205, 1.7026762450374664, 1.6988560339123377, 1.6988560755022937, 1.6988558600815857, 1.6988551383452961, 1.698855985360254, 1.6948110743478861, 1.6948111129035073, 1.6948110379330397, 1.6948108376902957, 1.6948108738960852, 1.687549370808578, 1.687548956909705, 1.687549360028328, 1.687548832575113, 1.687549292140022, 1.683277315515773, 1.6832772118944634, 1.683277258051565, 1.6832772708882273, 1.6832771206705603, 1.6782934399082332, 1.6782928923700502, 1.6782935665620742, 1.6782924821903564, 1.6782934988199363, 1.676455171062928, 1.6764552334717895, 1.6764552537538604, 1.6764550335745496, 1.6764551890004304, 1.6772211061610762, 1.6767622884818953, 1.67654115560401, 1.6764837258371723, 1.6764641329567183, 1.6764586096072454, 1.6764565236865443, 1.676455171062928, 1.676455171062928]	[0.0035144939218049267, 0.026699276745622745, 0.048846664778394, 0.08901562077228431, 0.1574996969648085, 0.27756049297924884, 0.4947077165822818, 0.8846587915531141, 0.9985107579549899, 0.9994922129424333, 1.0, 0.016110250013076585, 0.09227714659824605, 0.2484600257538677, 0.5226892310162822, 1.0, 0.6416407144730882, 0.3375603505109546, 0.15303460044969375, 0.016110249960503323, 0.09227587698400572, 0.24845298933439391, 0.5202979385245319, 0.4458726027813599, 0.2598548505157052, 0.13581581074744078, 0.06228538482327528]	0.998685
22	16.84	1	1	1496.68	35.5131	3.5543	1.69301	20.897	1	1	189.029	36.3512	1.29877	leastsq	0.0736092	TRUE	model C	[347.50500165364014, 347.5050036947993, 347.5050036947993, 347.5050036947993, 347.50484579420174, 347.50500761976656, 347.50497600107286, 347.5050045548077, 92.29022160939182, 92.29030709759023, 92.290222300475, 92.29022816189772, 92.29022449890473, 50.700497806873614, 50.70059433621627, 50.70045324755189, 50.700431092733844, 50.700499156324575, 8.151738851930562, 8.151747087570655, 8.151729584726631, 8.151720766919691, 8.151739486256561, 3.5205184400585146, 3.520526478778047, 3.5205153368355444, 3.520517161399725, 3.520518826264388, 1.9334725007710347, 1.9334719228212534, 1.9334711527722435, 1.9334709703557125, 1.9334723426222422, 1.9196089818098276, 1.9196095089366756, 1.9196095321431343, 1.9196089861947272, 1.9196092144237813, 1.8111446488621712, 1.811152335324171, 1.8111442101150288, 1.8111452913203996, 1.8111446752045366, 1.6930108938948227, 1.6930101835960454, 1.6930108337894594, 1.6930102417966557, 1.6930107570473931, 1.7046402299032, 1.7046402299032, 1.7046402299032, 1.6954377652394472, 1.6937407232256236, 1.6933251941138217, 1.6931616325763303, 1.6930802712943807, 1.6930388583150755, 1.6930229787683737, 1.6930164652526165, 1.6930108938948227, 1.6930108938948227]	[0.0048188927758031855, 0.027282973342090115, 0.049251064578382846, 0.08932237252395284, 0.15763415415996065, 0.2773861320948089, 0.494000793224642, 0.8838852652361663, 0.9985310148600766, 0.9994991195397372, 1.0, 0.02229364161820741, 0.09419448221525305, 0.24621025414380224, 0.5183761156359723, 1.0, 0.6424561340625251, 0.3339414531861472, 0.14887529666502003, 0.02229364154545562, 0.09419325961789402, 0.24620334187933776, 0.5159939718282294, 0.44385653424137017, 0.2575198250948385, 0.13296140456545014, 0.060052814599304054]	0.998666
80	96.5737	1	1	26.8506	5.73958	1.73458	1.74864	20.9653	1	1	190.481	36.4409	1.30734	leastsq	0.076028	TRUE	model C	[876.3411044223893, 876.3411105085423, 876.3411105085423, 876.3411105085423, 876.341314010758, 876.3409803335393, 876.340100941765, 876.3411013739675, 216.78723347039892, 216.78743995505417, 216.78711484814096, 216.78701638033183, 216.7872312144816, 52.72988361430768, 52.72975436568919, 52.729859557068885, 52.7298047630083, 52.72988609226091, 8.194795552047406, 8.194772981478774, 8.19478552713273, 8.194776211332066, 8.19479600903688, 2.5170696916792665, 2.5170574264377232, 2.5170656511526817, 2.5170688190422523, 2.517069884928436, 1.9639525574137608, 1.9639493356782998, 1.9639515118808104, 1.9639528892876568, 1.9639527089377764, 1.7566444232514848, 1.7566468809456923, 1.756644408289003, 1.7566437437722533, 1.756644241447354, 1.8708642738903805, 1.8708642738903805, 1.8164871695581306, 1.7656213929636713, 1.7557332163322223, 1.7557344739885425, 1.755733423109156, 1.7557329241708013, 1.7557338701084315, 1.751107303747081, 1.7511091794256943, 1.7511076576592925, 1.7511071701318943, 1.7511075784268861, 1.7486430300985798, 1.7486436621353754, 1.7486432257339857, 1.7486426200259468, 1.7486426517838072, 1.7503807197898142, 1.7493301414462614, 1.748917040956562, 1.7487523895414145, 1.7486864757116407, 1.7486430300985798, 1.7486430300985798]	[0.004783447871764546, 0.027065500694547637, 0.04906741105613408, 0.08926650338117391, 0.15780042566650931, 0.2779620538896382, 0.49538007826143093, 0.8865874061286007, 0.9985444987808733, 0.9995028088255044, 1.0, 0.02224054615043086, 0.0926049495925405, 0.24328030570850276, 0.5152704477071621, 1.0, 0.642868041179723, 0.33247130431068594, 0.1471675102888035, 0.022240546077852343, 0.09260374854171653, 0.2432734534175432, 0.5128906812629188, 0.44191586217247086, 0.2559255895503164, 0.1314486400596415, 0.058976923181536224]	0.998607
68	109.729	1	1	4845.57	29.7914	1.80796	1.77961	20.9454	1	1	161.194	36.7536	1.31204	leastsq	0.0773745	TRUE	model C	[781.4339920862352, 781.4339886060794, 781.4339886060794, 781.4339886060794, 781.4341575874773, 781.4339932899128, 781.4339629214137, 781.4339958146276, 184.56276891798245, 184.56289930712822, 184.56277042926158, 184.56276440164012, 184.56277005668642, 6.750092414765842, 6.750115497600467, 6.750097479901982, 6.750089252374735, 6.750092745761403, 4.7030988130098095, 4.703099144259255, 4.703100343897992, 4.70309896075127, 4.703099663795449, 3.3463882773819424, 3.346389377348432, 3.346387299744236, 3.3463930106350013, 3.3463887577286284, 3.1198840071856004, 3.119891720366946, 3.119884286539284, 3.119884126111945, 3.119884241296503, 2.508142584211116, 2.5081425835793048, 2.508142817471057, 2.5081439253302618, 2.508143678232549, 2.331707517575227, 2.331708948247731, 2.3317076589974857, 2.331703783819015, 2.331709110047872, 2.122110970877896, 2.1221113707485, 2.1221099818218208, 2.122108068259059, 2.1221111049021664, 1.8632969722843946, 1.8632961025524764, 1.8632972785134798, 1.8632991194804573, 1.8632970594067062, 1.7796125482121086, 1.7796125880913547, 1.779612595246989, 1.7796122806870984, 1.779612168764654, 2.020927556916206, 1.8228111717901005, 1.7940868959814786, 1.7852673748051053, 1.7820142257590714, 1.7806047431052572, 1.7800169581483989, 1.7797610544127143, 1.7796727768709877, 1.7796364108921472, 1.7796125482121086, 1.7796125482121086]	[0.005699855184759286, 0.027784354390046288, 0.049700748769870115, 0.08980935905291677, 0.15819792144177658, 0.2780994824033723, 0.4950407986586552, 0.8857057951649988, 0.9985424161286403, 0.9995022262340728, 1.0, 0.026446413646130755, 0.09548420275449719, 0.24445351454380043, 0.5149341146296296, 1.0, 0.6445468279122158, 0.3331141053353563, 0.14708068878357317, 0.026446413559827055, 0.09548302048596237, 0.2444467144575463, 0.5125619200063295, 0.44248715915629916, 0.2567761934661357, 0.13180114039538166, 0.05901438199529336]	0.998603
19	50.6862	1	1	581.13	24.276	1.01075	1.86358	20.9332	1	1	144.595	36.8362	1.31971	leastsq	0.0810252	TRUE	model C	[301.92782400957003, 301.92782799146073, 301.92782799146073, 301.92782799146073, 301.9280179256523, 301.92782312997906, 301.92775014507544, 301.9278239529162, 49.29217379837751, 49.29224432582336, 49.29223230735663, 49.29221176785176, 49.29217162146969, 4.299919041563223, 4.299926018743567, 4.299916120495699, 4.2999129962119165, 4.299919740796657, 3.0715893558866, 3.071590307394184, 3.071589524722085, 3.071580255142207, 3.071589627425297, 2.4476109311291454, 2.447612189716908, 2.4476116949227733, 2.4476104895123494, 2.4476111086558094, 1.8635799345416508, 1.8635797747780982, 1.8635801928464018, 1.8635795129068666, 1.8635793461718126, 2.0482327511711613, 2.0482327511711613, 1.8964020745229764, 1.8745250859001918, 1.8681829079864085, 1.8655699840819997, 1.8644746892476367, 1.8639719669286812, 1.863749396497355, 1.8636528858105104, 1.863610901387591, 1.8635934160817134, 1.8635799345416508, 1.8635799345416508]	[0.006352355808987588, 0.028167744369437163, 0.050003558611552625, 0.09005238459286144, 0.15833757932807271, 0.2780531793313508, 0.49466066057846425, 0.8850957117094348, 0.9985476083397531, 0.999504064059757, 1.0, 0.02956026020012471, 0.09705390456105882, 0.24434950637204444, 0.5137628538580329, 1.0, 0.6449337822862473, 0.3318544996982342, 0.14561820586954974, 0.029560260103659457, 0.0970527393208005, 0.24434275519422025, 0.5113951484143089, 0.4421017357808548, 0.25618959172780803, 0.13092268406877433, 0.05829682563383035]	0.998546
99	5.58408	1	1	39.7032	108.126	2.07774	1.87208	20.9546	1	1	161.762	36.1596	1.32039	leastsq	0.0813949	TRUE	model C	[997.6667883140096, 997.6667905463305, 997.6667905463305, 997.6667905463305, 997.6662647803381, 997.6650988397206, 997.6677010495996, 997.666797075377, 152.27210630439086, 152.2718922554054, 152.271688815925, 152.27232891654523, 152.272111809024, 55.43620639982085, 55.43609565135975, 55.436225540147724, 55.43618066088156, 55.43620750932323, 17.268358347463707, 17.268331320127476, 17.26835524002697, 17.268372997869637, 17.268358980906775, 6.15609164132968, 6.156130325811602, 6.156074740446064, 6.156099200844063, 6.156091477017192, 1.9824566894208668, 1.9824549750331901, 1.9824543527017013, 1.9824577328906796, 1.9824566320684962, 1.872083520384367, 1.872084182036773, 1.872083736980205, 1.8720815095287024, 1.872083350976405, 1.87451615623792, 1.87451615623792, 1.87451615623792, 1.8738071435003372, 1.872977073454044, 1.8734424561893421, 1.8722603706874386, 1.872434690423215, 1.87261013194196, 1.8724529285383122, 1.8722905470971487, 1.8721732874604073, 1.8721246968443421, 1.872101992150041, 1.8720917005675841, 1.872083520384367, 1.872083520384367]	[0.005548986520746977, 0.027400773325252425, 0.04930276451507853, 0.08944967860588195, 0.15787225960258094, 0.27783083952474313, 0.49489152219827964, 0.8860207471421222, 0.9985630080306241, 0.9995092302611129, 1.0, 0.026065292243635605, 0.09419496912712567, 0.24276155275363331, 0.5137347683690282, 1.0, 0.6411379401083561, 0.3280284316291515, 0.1433911372213456, 0.026065292158575632, 0.09419379351797535, 0.2427547529398414, 0.5113590116101612, 0.44087210381435765, 0.25349428571426896, 0.12880821526495748, 0.0571363033151998]	0.99851
45	5.40157	1	1	13.2336	11.3852	1.12429	1.92147	21.1127	1	1	148.173	36.9304	1.32231	leastsq	0.0835423	TRUE	model C	[647.1544904324177, 647.1544875269595, 647.1544875269595, 647.1544875269595, 647.1538758728972, 647.1539692628246, 647.1541370194669, 647.1544870537689, 124.58562624039818, 124.5854027462878, 124.58544492483325, 124.58564769338643, 124.58562091770281, 31.728655742726808, 31.728556077354558, 31.728630619482956, 31.728651858861543, 31.728654461058778, 1.921473427688742, 1.921478301935072, 1.9214732166443835, 1.9214740693181975, 1.9214732834054171, 2.139133273764544, 2.139133273764544, 2.1114115917436993, 2.0104544023640867, 1.938802184692037, 1.926817551085999, 1.9235365545436451, 1.9222816402756153, 1.9217924718568873, 1.9215878187629958, 1.92151905916436, 1.921473427688742, 1.921473427688742]	[0.006214763565229442, 0.028202976324031345, 0.05026419633656695, 0.0906744217816389, 0.1595892417473929, 0.28046496988427383, 0.4993047236196673, 0.8926022374446159, 0.9985657431867573, 0.9995081102459127, 1.0, 0.028951728195870594, 0.09599489325557947, 0.2428938547543766, 0.5123409893380806, 1.0, 0.6454364117249612, 0.3317697378121804, 0.14530576813328094, 0.02895172810139119, 0.09599374233962644, 0.24288717276878163, 0.5099821258469399, 0.4412195824117377, 0.25572545381642225, 0.13053792697260436, 0.058021424465047204]	0.998493
6	16.183	1	1	22728.7	105.803	1.54932	1.98872	20.9282	1	1	1686.61	35.4092	1.25744	leastsq	0.0864662	TRUE	model C	[144.15949332426905, 144.15949307976672, 144.15949307976672, 144.15949307976672, 144.1593377411284, 144.15949370806823, 144.15961010630448, 144.15949535453316, 4.65987137540974, 4.659843861708478, 4.659871359239569, 4.6598795824203165, 4.659870931700337, 2.059875973660162, 2.0598765403715813, 2.0598760741632285, 2.0598741674426426, 2.0598758709095377, 2.0142467241853, 2.0142472227083994, 2.014247025852009, 2.014246306722003, 2.0142469396977893, 1.9993342179387172, 1.9993345214239295, 1.99933407980495, 1.9993313107019035, 1.9993341452201898, 1.9944342745385297, 1.9944346001989408, 1.994434168424833, 1.9944333644653642, 1.9944340564425524, 1.9902840546569922, 1.990284527064483, 1.9902840370245436, 1.9902835546432238, 1.9902843058917326, 1.9900946965471282, 1.9900947335322192, 1.9900946711222565, 1.9900942445564789, 1.9900946283049477, 1.990007729895263, 1.9900076428880522, 1.9900078052254244, 1.990007440423284, 1.9900078644093795, 1.9896807514149852, 1.9896807922680757, 1.989680796587786, 1.989680569183337, 1.9896807161493664, 1.9893996615840162, 1.989399793447048, 1.9893996981059638, 1.9893996099698186, 1.989399688399698, 1.989177108292104, 1.989177026822224, 1.989177119471332, 1.9891771706396237, 1.9891770741295494, 1.989074278483033, 1.9890744071279622, 1.989074506427342, 1.9890740966232245, 1.9890741753872945, 1.988770597070964, 1.988770368588294, 1.9887706441442123, 1.988770255929362, 1.988770742815672, 1.9887225099009183, 1.9887225050851853, 1.988722325545984, 1.9887223877684959, 1.9887225576730874, 1.9887985593819568, 1.9887538714582067, 1.988735370220648, 1.9887277195526594, 1.9887225099009183, 1.9887225099009183]	[0.0005327188453388246, 0.024536102084028046, 0.046928375389479624, 0.0872928182916567, 0.15610150532287764, 0.27673864027205203, 0.49490270778622547, 0.8856718477500751, 0.9984934024985971, 0.9994862325656729, 1.0, 0.0024416289523652842, 0.08431408112113865, 0.246704355469797, 0.5253880307656764, 1.0, 0.6378820781022772, 0.33838045795319405, 0.1556413329470033, 0.002441628944397413, 0.08431274101905109, 0.24669712157386406, 0.5229706664859973, 0.4453798389872149, 0.2592732994986513, 0.13664122130341963, 0.06346436808858784]	0.998434
38	62.2446	1	1	4371.61	159.437	1.89339	2.01408	20.9449	1	1	1665.52	35.1543	1.26647	leastsq	0.0875688	TRUE	model C	[573.2910975013765, 573.2910963447097, 573.2910963447097, 573.2910963447097, 573.2913328102537, 573.2911013646786, 573.2912263257331, 573.291096162342, 25.67908864122408, 25.67913737067362, 25.679088499973396, 25.67911676229185, 25.6790898987805, 2.950000216623174, 2.949995491281273, 2.949999031463755, 2.950005834130605, 2.9499996316232133, 2.5167797159351424, 2.5167798183173224, 2.5167797321359084, 2.51677839529524, 2.5167798050031136, 2.0226604144759417, 2.0226620128787243, 2.0226600503445633, 2.02266202301283, 2.022660156825853, 2.0140830150704168, 2.0140831580030065, 2.014083367190332, 2.01408209264996, 2.014083101527195, 2.019281035575219, 2.019281035575219, 2.019281035575219, 2.016067364280562, 2.014776132242057, 2.0143107413703683, 2.0141856970622998, 2.014123584697503, 2.0141022795706562, 2.0140922993325683, 2.014087629572528, 2.0140851520140077, 2.014084114445384, 2.014083948825828, 2.0140830150704168, 2.0140830150704168]	[0.0005329871082640061, 0.024246996343695787, 0.04661055436340994, 0.08700906244436676, 0.15586076391738213, 0.27657485694904166, 0.49490577277902703, 0.8862372561197964, 0.9985121138581234, 0.9994924778647062, 1.0, 0.0024652251156010267, 0.08281289519766266, 0.244221411199278, 0.5231085102817716, 1.0, 0.636345925587603, 0.3349226975795657, 0.15266998202348012, 0.002465225107556153, 0.08281157156036004, 0.2442142057166704, 0.5206904196826583, 0.4435435593718491, 0.2567006409873451, 0.13420590205914132, 0.061806817368174054]	0.998437
63	3.09436	1	1	85307.7	8.37624	2.14428	2.03572	20.95	1	1	3163.7	35.294	1.25614	leastsq	0.0885096	TRUE	model C	[730.7413948321025, 730.7413891062355, 730.7413891062355, 730.7413891062355, 730.7413573805846, 730.7413953736724, 730.7409822278219, 730.7413927111961, 289.8991109371459, 289.8992956639806, 289.8991012975958, 289.8989584839582, 289.899108404994, 24.761677738787956, 24.761747689426574, 24.761678574314153, 24.761631934995716, 24.761677650453716, 2.3184467910736415, 2.3184381198750295, 2.318446625860991, 2.318444881825612, 2.318446186029376, 2.1401514793585523, 2.140151229471027, 2.140151538498622, 2.140144937491941, 2.140151442741147, 2.0433972057578, 2.0433968888224787, 2.043397228284361, 2.0433964983003787, 2.0433971484375237, 2.097438013275526, 2.0606802790139707, 2.0451385864473544, 2.0384196665317154, 2.0384195923149746, 2.0384196364917058, 2.0384191384957098, 2.0384198242203, 2.03791459517608, 2.0379160755494574, 2.0379147489650897, 2.0379144526593995, 2.0379144957894515, 2.037821695512427, 2.0378229835616963, 2.037821667095948, 2.0378214363957476, 2.037821600584313, 2.0357214773808945, 2.0357222856443524, 2.0357216929070554, 2.03572144611077, 2.0357216735099684, 2.037096036515367, 2.036052007946441, 2.0358318012990217, 2.0357659626861087, 2.0357421311987074, 2.035731437242648, 2.03572650774174, 2.0357239477765137, 2.0357214773808945, 2.0357214773808945]	[0.0002830809387342473, 0.0243717665483543, 0.04681002263963343, 0.08723254959009724, 0.15613900181304372, 0.27695398206339716, 0.4954519318637571, 0.8866050576445255, 0.9984954550987599, 0.9994866738256178, 1.0, 0.0012985910919856727, 0.08362658443317048, 0.24654638588178288, 0.5256365473945604, 1.0, 0.6372785353801864, 0.33807379086518297, 0.1555935717110111, 0.0012985910877479254, 0.0836252398292197, 0.24653914184045259, 0.5232180332685885, 0.44527977031255017, 0.2590140013565663, 0.13651002979212312, 0.0634344510933175]	0.998403
27	59.2323	1	1	9711.35	11.8176	1.20929	2.05502	20.9311	1	1	4877.66	35.2626	1.25623	leastsq	0.0893487	TRUE	model C	[422.8830493845034, 422.883049497539, 422.883049497539, 422.883049497539, 422.8832821352013, 422.88304823798353, 422.88275591770423, 422.88304793209477, 24.304456544004115, 24.30451994105677, 24.304456676828973, 24.30441460796509, 24.304455693272267, 269.92735373648117, 4.4610373442316975, 4.461047209046457, 4.461037391750945, 4.461020962735396, 4.461036743336998, 2.6626543593226786, 2.662661513642707, 2.6626542283894348, 2.662654424815791, 2.6626538985015737, 2.089949583488162, 2.0899455493126013, 2.0899496286882133, 2.089948606212521, 2.089949402963615, 2.315460099685113, 2.1522560478942383, 2.0655684989279726, 2.0655677282413873, 2.065568737930616, 2.065567577980427, 2.0655689041573218, 2.0586591081502585, 2.0586589715163335, 2.0586591262178935, 2.0586583899104025, 2.0586591328099115, 2.056289648494592, 2.0562898311763718, 2.0562899297430905, 2.056289491918076, 2.0562896912599067, 2.05534240501486, 2.055342730911159, 2.0553424978560835, 2.0553421121261746, 2.0553423244072446, 2.0553150383273677, 2.0553150022946154, 2.0553150759898315, 2.055315048457817, 2.0553151013942506, 2.0550191850817483, 2.0550189391509703, 2.055018670423494, 2.0550188643265033, 2.055018950964805, 2.055147699909648, 2.0550832936248122, 2.0550507333772603, 2.0550344949350463, 2.055026646084757, 2.0550226993244496, 2.055020808151585, 2.0550191850817483, 2.0550191850817483]	[0.00018342430695404713, 0.024243284907313804, 0.046658841963816804, 0.08704800943406983, 0.15589508488279646, 0.27659997735411707, 0.49488590973940555, 0.8858001199849563, 0.9984939062359335, 0.9994863990671197, 1.0, 0.0008419452120797587, 0.0832203526025263, 0.24624473586910584, 0.5254875827188058, 1.0, 0.6371088108180573, 0.33788730849496035, 0.15547274640178874, 0.0008419452093322032, 0.08321900606349927, 0.24623748135119294, 0.5230669097681053, 0.44509872172797343, 0.25881266982655066, 0.1363628688599897, 0.06335078848114756]	0.998391
23	10.3639	1	1	245.4	8.75096	3.42223	2.05743	20.926	1	1	4623.36	35.2095	1.25886	leastsq	0.0894536	TRUE	model C	[390.4415693878903, 390.44156932184717, 390.44156932184717, 390.44156932184717, 390.441163351024, 390.4415690970441, 390.44125581986816, 390.44156947233665, 195.83126215234176, 195.83114794854583, 195.83126274558379, 195.83118934956133, 195.8312631838201, 141.0201894262294, 141.02005211202362, 141.02019201489526, 141.0200212951819, 141.02019104339848, 114.72275133941548, 114.72258542185098, 114.72275176560726, 114.72274868847423, 114.72274731199187, 86.78649497023093, 86.78654025594277, 86.78649554945409, 86.78650039262396, 86.78649640260755, 56.232926423224924, 56.23275743974041, 56.232925746070904, 56.23291721026895, 56.2329235045054, 9.316430925149836, 9.31646765928611, 9.316430829530251, 9.31641596487334, 9.31643143502247, 2.706107362976522, 2.706086728793009, 2.7061073503280895, 2.7061124708792397, 2.706107370778564, 2.0574336385520717, 2.057433010735995, 2.0574331418665897, 2.057432855548466, 2.0574332468709184, 2.1845494810862918, 2.16100731253203, 2.0847740421815324, 2.065782191682274, 2.06061184545554, 2.058822890204, 2.058125062115404, 2.0577310989811233, 2.057576586075638, 2.057501880650858, 2.0574659959721036, 2.0574489057977945, 2.0574336385520717, 2.0574336385520717]	[0.00019297246284259633, 0.02415201820964311, 0.046544880888551014, 0.08692271907718394, 0.15574615364999259, 0.2764070734140118, 0.49461478825086075, 0.8855388693502168, 0.998497999586888, 0.9994878753392904, 1.0, 0.0008879078206816564, 0.08279324636796415, 0.2454964683535846, 0.5247740499261373, 1.0, 0.6367774251035625, 0.3369900082529836, 0.15466776233903412, 0.0008879078177841092, 0.08279190438091716, 0.24548922025921058, 0.5223527316356699, 0.4445648760107545, 0.2581195870164479, 0.1357007109217603, 0.06289307871102698]	0.998396
59	12.2856	1	1	2823.69	2054.26	1.08817	2.08207	20.9355	1	1	19409.6	35.2842	1.25392	leastsq	0.0905246	TRUE	model C	[703.3975569501558, 703.3975516306641, 703.3975516306641, 703.3975516306641, 703.3973043090577, 703.3975407001167, 703.3975672533104, 703.3975432768714, 4949.83048705708, 641.8802294017843, 641.8800082638054, 641.8802111429983, 641.8802304930898, 641.8802327196549, 612.0138700925509, 612.0136972459117, 612.0138640342151, 612.0138783657919, 612.01386225506, 565.7134090255865, 565.7132689511603, 565.713410585782, 565.7134328437758, 565.713409759834, 443.42362459283464, 443.4235026727247, 443.42361990902367, 443.42367735106683, 443.42362475376217, 27.624301639485665, 27.624206060220466, 27.62430150185369, 27.624344412096377, 27.624301076799554, 5.830065785500455, 5.830080872980122, 5.830065812197113, 5.830062324301198, 5.830065263251282, 3.1638714302452113, 3.163868865808607, 3.1638714021409196, 3.1638581337889335, 3.1638710556737446, 2.096867958680593, 2.0968654626442746, 2.0968679901623934, 2.096866703437113, 2.0968679841806788, 2.0841602331520956, 2.084160264424365, 2.0841602284006546, 2.0841599389458856, 2.0841601970335306, 2.0845554961891413, 2.083560480795233, 2.0835611531455944, 2.083560524353149, 2.0835604953130806, 2.083560510512456, 2.0829692077273756, 2.0829692756948037, 2.0829692249199936, 2.082968929790982, 2.0829692306090477, 2.08230631186191, 2.082306340025712, 2.082306325171927, 2.0823064057690415, 2.0823063136145255, 2.0821201053037046, 2.0821203691628782, 2.082120220866955, 2.0821201423311337, 2.082120244566878, 2.0827007925719796, 2.0820653929830546, 2.0820656074609762, 2.0820653867887042, 2.082065419789095, 2.08206544645541, 2.0821219563433786, 2.0820843138439518, 2.082072807311565, 2.082068666353191, 2.0820669935133136, 2.0820659416186382, 2.082065739227595, 2.0820653929830546, 2.0820653929830546]	[4.617410363701493e-05, 0.02419696541329142, 0.04663546593659735, 0.08703994323156836, 0.15591624614322327, 0.27667444342481073, 0.4950554738633841, 0.8860098546040264, 0.9984904157085399, 0.9994851452634196, 1.0, 0.0002116147400485629, 0.08307839208359455, 0.2465135945553429, 0.5259092175676628, 1.0, 0.6372641151330427, 0.33853802556086116, 0.156097023199376, 0.00021161473935799155, 0.08307704051608329, 0.24650632913282733, 0.5234878175274601, 0.44534645298096354, 0.2592195121735905, 0.13680986117726374, 0.06368093352457561]	0.99837
2	23.92	1	1	1203.35	15.0074	1.81743	2.08741	20.9268	1	1	27311.6	35.2204	1.25133	leastsq	0.0907569	TRUE	model C	[76.92208278794403, 76.92208107470374, 76.92208107470374, 76.92208107470374, 76.92213159031971, 76.92208376014577, 76.92202167498017, 76.92208391341515, 83.82566676568123, 64.4191514261983, 64.41908997230277, 64.41915134580432, 64.41910381422112, 64.41915291876663, 46.96725130338453, 46.96723698998792, 46.967251170685735, 46.96721789612043, 46.96725213289552, 32.84082529423304, 32.84086304758525, 32.84082539850599, 32.84080337242052, 32.84082682129697, 22.093283702223115, 22.093271325947597, 22.09328362327634, 22.09327175644806, 22.09328514792087, 8.351090035379451, 8.351083823327652, 8.351090039586854, 8.351078356142814, 8.351090854716722, 2.450132278080888, 2.4501278233404435, 2.4501313859199785, 2.450129613623904, 2.4501324943108256, 2.3997774418908855, 2.3997774403924077, 2.39977742884713, 2.399775895431944, 2.39977765896616, 2.1087131757213586, 2.1087122338495927, 2.1087131807031483, 2.1087136617599196, 2.10871334509631, 2.092150447687777, 2.092150469272361, 2.0921507937693757, 2.092149221939661, 2.0921506926771665, 2.116016084344964, 2.116016084344964, 2.107651459571421, 2.09426955430133, 2.0920723127392558, 2.092072669188311, 2.0920723924282716, 2.092071272383143, 2.092072298865289, 2.090954331636529, 2.090954559494409, 2.090954203387812, 2.090953313121732, 2.0909542839904645, 2.0901339095422298, 2.0901340485455244, 2.0901338886611254, 2.0901331854005347, 2.090133865842664, 2.0894116285408706, 2.0894117386109623, 2.0894116277589587, 2.089410901794348, 2.0894116285260282, 2.0888000844913517, 2.088800101908519, 2.088800042860401, 2.0887995529345025, 2.0888000744253237, 2.0882547759610537, 2.0882547673242824, 2.088254744548537, 2.0882543578132458, 2.0882547285940705, 2.0874085636344266, 2.087408637361534, 2.0874086136888805, 2.087407989674579, 2.087408623503909, 2.087793686296293, 2.0875638174841886, 2.0874746530078228, 2.0874376283766662, 2.0874216707945714, 2.0874145135346063, 2.0874112566524037, 2.0874085636344266, 2.0874085636344266]	[3.2774315412972624e-05, 0.024266147082046902, 0.04671263110061101, 0.08710416349598372, 0.15595708504499162, 0.2766718731012323, 0.49496300277944977, 0.8857046786417747, 0.9984869161998546, 0.999484070720281, 1.0, 0.00015004144068520874, 0.0835984821920146, 0.247508876787047, 0.5269625907431916, 1.0, 0.6369604082305091, 0.33881562848331964, 0.15653758629502462, 0.00015004144019557214, 0.08359712359340568, 0.24750159478299402, 0.5245406869971678, 0.44593678240870666, 0.2596308112495011, 0.13721364981288175, 0.06398876897377555]	0.998362
98	10.9055	1	1	334.339	1.5918	1.70742	2.08918	20.934	1	1	77524.4	35.2491	1.25377	leastsq	0.0908339	TRUE	model C	[972.0642986831489, 972.0643033786278, 972.0643033786278, 972.0643033786278, 972.0638987800403, 972.0642958408037, 972.0613007096487, 972.0643002886413, 185.66916182439377, 185.66915288206675, 185.66916101226204, 185.6684752159773, 185.66915922910025, 38.146226772636, 38.14624429473699, 38.146229279623135, 38.146117653476196, 38.146221469567486, 14.399694093577267, 14.399696172859771, 14.39969491394123, 14.39968796088848, 14.399692571939381, 2.2399780589556726, 2.2399726734583787, 2.2399777811334713, 2.2399748136790225, 2.239978059401458, 2.0955049479074885, 2.095504330458762, 2.095505054727834, 2.0955062209501185, 2.095505027326021, 2.1278124576306543, 2.1278124576306543, 2.092971301666226, 2.092970272166471, 2.0929713614434884, 2.0929704835978726, 2.092971317996044, 2.0928812172450173, 2.0928821301072196, 2.0928812362776945, 2.092881105641949, 2.0928812105358623, 2.089438478303273, 2.089438595851757, 2.089438450428748, 2.089438089778762, 2.0894384599367886, 2.0896149032602565, 2.0892994274397023, 2.0892998187916927, 2.08929969486727, 2.089299176131545, 2.0892993344058968, 2.089179807428862, 2.089180264602037, 2.08918007861671, 2.0891800223279495, 2.0891801285713183, 2.089244441471875, 2.0892005565475795, 2.0891854007594626, 2.0891820000146315, 2.089180740419159, 2.08918049478348, 2.089179807428862, 2.089179807428862]	[1.1547613494608504e-05, 0.02416682853580616, 0.04660608933265608, 0.08701000205455932, 0.15588405930155086, 0.2766377047844815, 0.49500902693309207, 0.8859501216577129, 0.9984905885072546, 0.9994852219687168, 1.0, 5.294109311529849e-05, 0.08299536951766065, 0.2465255502439744, 0.5259924046096323, 1.0, 0.637076818802871, 0.3383890160421787, 0.1560246434828293, 5.294109294253358e-05, 0.08299401672103414, 0.24651828108723015, 0.5235705234412206, 0.4453377538354284, 0.259133049731341, 0.1367445525585974, 0.06364838938050536]	0.998366
40	2.88383	1	1	152937	25.9904	1.39882	2.09003	20.9167	1	1	32940.1	35.2833	1.25046	leastsq	0.0908707	TRUE	model C	[581.0986707199736, 581.0986673772163, 581.0986673772163, 581.0986673772163, 581.0986650482361, 581.0986708115222, 581.098649215506, 581.0986725563101, 1142.377141438274, 117.75815194791312, 117.75784670168757, 117.75814944995946, 117.75812604193825, 117.75815036139642, 19.483346058389326, 19.483241672141293, 19.483345926752325, 19.483348569632568, 19.483345499694646, 2.099648819406924, 2.099652102714846, 2.0996487813437863, 2.099648588043674, 2.099649011894036, 2.1735875266963434, 2.1735875266963434, 2.1266551631961153, 2.0934828526206157, 2.093480572599516, 2.093482782310725, 2.093482857307814, 2.09348293830981, 2.1137543397336094, 2.0928034038391528, 2.0928031209313827, 2.0928034959412702, 2.0928031742295694, 2.0928033035233193, 2.090025240382547, 2.090024945634763, 2.090025232612462, 2.0900252506401076, 2.0900252518147653, 2.0910808483250474, 2.0901953085740246, 2.0900576504430224, 2.09003509578319, 2.090028720403174, 2.0900265530373696, 2.090025240382547, 2.090025240382547]	[2.7241513649001268e-05, 0.024275736191155833, 0.046712716305370626, 0.08708291187506315, 0.1559016744813022, 0.2765540267583416, 0.49472381921216724, 0.8852844562564091, 0.9984833997878442, 0.9994829837677075, 1.0, 0.00012455151758401933, 0.08369037714910163, 0.2476478319817729, 0.5270568290056256, 1.0, 0.6373150601003132, 0.33934899921538264, 0.15694492446349917, 0.00012455151717756508, 0.08368901682766472, 0.24764054558234522, 0.5246344932708962, 0.4460830882971302, 0.2599635669965842, 0.13753039841322495, 0.06419864295361448]	0.998358
35	55.7884	1	1	6965.91	258.754	1.33857	2.0909	20.9217	1	1	253089	35.3137	1.25354	leastsq	0.0909087	TRUE	model C	[564.6103887889847, 564.6103908574163, 564.6103908574163, 564.6103908574163, 564.6106160627105, 564.6103917948346, 564.6104963202865, 564.6103932645042, 326.94322921199034, 326.9433054898957, 326.9432262863183, 326.94219112886356, 326.9432255344132, 62.279944142273216, 62.27992723641357, 62.27994222184208, 62.27978178030284, 62.27994286506269, 12.45929761809423, 12.459261498284958, 12.459297724908431, 12.459303527827409, 12.459293971511238, 2.361368625706269, 2.3613546441820104, 2.361368638265569, 2.3613698078256604, 2.361368437456586, 2.135943697409249, 2.135946229977076, 2.135943578333573, 2.1359448526738807, 2.135943775280102, 2.3032633265764035, 2.1013143534046352, 2.101315325250318, 2.101314332307782, 2.1013155443019866, 2.1013142769410185, 2.092442668746718, 2.0924427314266643, 2.0924426330496972, 2.092442750861266, 2.0924426254548556, 2.091006693948066, 2.0910064087381834, 2.091006566904095, 2.091006760209854, 2.091006489623498, 2.0936370990558233, 2.0914004174053504, 2.091006626364353, 2.090981704426849, 2.0909813913944877, 2.0909817461289775, 2.090981804800203, 2.090981720816341, 2.0909213879217936, 2.0909212886285635, 2.0909215045853737, 2.0909215521804496, 2.090921563019654, 2.0909121715506815, 2.0909120324246273, 2.0909122006231775, 2.0909123683037047, 2.0909121467372507, 2.0909051645261085, 2.0909050751035614, 2.0909053129127493, 2.090905683665329, 2.0909055878790186, 2.090903381318803, 2.090902980285881, 2.090903329287155, 2.090903322044814, 2.0909034032925584, 2.090899685302437, 2.090899685302437, 2.090899685302437]	[3.5453551245209107e-06, 0.02414768719522088, 0.04657029683560115, 0.08694797816522293, 0.15577902371291535, 0.2764538970729135, 0.4946741065344058, 0.8854243750818871, 0.998487723179761, 0.9994843898385254, 1.0, 1.6240050562910328e-05, 0.08294881398505444, 0.24643320333355112, 0.5258594861088111, 1.0, 0.6374310231849388, 0.3387820672077862, 0.15628070002561983, 1.6240050509913482e-05, 0.08294746091417414, 0.2464259250723359, 0.5234369596288839, 0.4453375415382064, 0.2593265234630158, 0.1369285795716823, 0.06376290572631724]	0.998364
51	69.0752	1	1	39751.8	225.033	1.50646	2.09097	20.9252	1	1	93548.3	35.1511	1.2525	leastsq	0.0909116	TRUE	model C	[685.5645915553712, 685.5645927661152, 685.5645927661152, 685.5645927661152, 685.5647370220919, 685.5645948272058, 685.5647096966477, 685.5645924556198, 98.09933334579631, 98.09936798533678, 98.0993340268571, 98.09893723311566, 98.09933519118627, 23.19242763582237, 23.192420640872488, 23.192428845268545, 23.192319242406025, 23.192427824989736, 3.119847047919214, 3.1198473868776837, 3.1198468748882777, 3.1198395843981324, 3.119846493569525, 2.5454866308141684, 2.545481320115984, 2.5454866347394436, 2.5454782555443423, 2.545486438313115, 2.1196514579837338, 2.1196489220768284, 2.1196514779660585, 2.1196513812670323, 2.1196513562825103, 2.0958934416495065, 2.0958928927587555, 2.0958934083999408, 2.09589203295298, 2.0958936439606326, 2.1023610135147743, 2.0955300064788704, 2.0955293046768473, 2.0955299141929173, 2.095529026434306, 2.0955299497170747, 2.0933086789643935, 2.0933082242748315, 2.093308724034173, 2.093307686706756, 2.0933085371065707, 2.09190592790677, 2.091905819577517, 2.0919057379811554, 2.0919050771767997, 2.0919057387333324, 2.0913457814653897, 2.0913459883369363, 2.0913458545200347, 2.0913451935469554, 2.091345757234826, 2.0911608827034254, 2.0911607394182075, 2.0911607856995422, 2.091160237164222, 2.0911608171778218, 2.0910494809345073, 2.0910491421902586, 2.091049074836496, 2.0910486772534154, 2.091049103475402, 2.0909996570487945, 2.090999529458451, 2.0909997616753944, 2.090999109217312, 2.090999653108187, 2.0909825880010344, 2.0909823770404605, 2.0909823689770715, 2.0909819467706443, 2.0909822295299034, 2.090968284556908, 2.0909684430786335, 2.090968304781976, 2.0909679075762093, 2.0909683089376223, 2.090967776421172, 2.0909679251312863, 2.090968004541565, 2.0909674478275893, 2.090967922389658, 2.0909695807570414, 2.090967776421172, 2.090967776421172]	[9.54189154311864e-06, 0.024200091296375587, 0.04663931042877283, 0.0870295505586995, 0.1558767190494586, 0.27658024337296044, 0.4948519335648658, 0.885620604287918, 0.9984896225109734, 0.9994850292372002, 1.0, 4.375431190469509e-05, 0.08333256822310608, 0.2471828567176432, 0.5267246352993858, 1.0, 0.6365656855973832, 0.33817687252200795, 0.15603613364019595, 4.375431176190979e-05, 0.08333121076519581, 0.24717557470350715, 0.5243021332718578, 0.44567629215048127, 0.2591851120355239, 0.13680197633467364, 0.06371675675986524]	0.998362
20	8.16489	1	1	3443.85	45.7023	1.551	2.091	20.9189	1	1	116709	35.1842	1.25258	leastsq	0.090913	TRUE	model C	[327.8721017147976, 327.8721017671037, 327.8721017671037, 327.8721017671037, 327.8716204054322, 327.87210256724853, 327.87214513991876, 327.87210361525473, 118.08095965474179, 118.08069763120038, 118.08095990436144, 118.08098287120414, 118.08095862603763, 41.75186158321361, 41.75176417864909, 41.75186168154086, 41.75186018956455, 41.7518640894596, 10.246770057372872, 10.246725842941101, 10.24677003772066, 10.24676884846617, 10.246770894314391, 2.270022748762668, 2.270031928625982, 2.2700219778922994, 2.2700229081626406, 2.270022788625293, 2.1514805942487656, 2.151485515951264, 2.1514804871686053, 2.1514809497919383, 2.151480663817472, 2.091378191179631, 2.0913780503251784, 2.0913781986274778, 2.0913779913521293, 2.0913782403576646, 2.0916785705531122, 2.0916785705531122, 2.0914150196295616, 2.090999631195555, 2.0909995699881443, 2.0909998406539376, 2.0909995982516176, 2.090999861796673, 2.093279205498055, 2.0918160348078727, 2.091370504201629, 2.09114685538945, 2.091069180020153, 2.09103308294499, 2.0910158623063255, 2.0910074356613153, 2.091003584226977, 2.091001586101932, 2.090999631195555, 2.090999631195555]	[7.656809937388299e-06, 0.02418531832062116, 0.046614688513026276, 0.08699129818550519, 0.1558159611195005, 0.2764782681772714, 0.49467139699127155, 0.8853486360698788, 0.9984884498134511, 0.9994847079228203, 1.0, 3.509944427697499e-05, 0.08327809474134906, 0.2470738144491484, 0.526592579783784, 1.0, 0.636744652126263, 0.33833192651121136, 0.15611890772051354, 3.509944416243349e-05, 0.08327673763648577, 0.24706653120708055, 0.5241697470309726, 0.4456359963114093, 0.2592430391242516, 0.1368558182641513, 0.06374624514010298]	0.998362
71	5.63758	1	1	54491.9	212.063	1.56121	2.09112	20.9207	1	1	252603	35.2604	1.25452	leastsq	0.090918	TRUE	model C	[795.5093332292612, 795.5093397713948, 795.5093397713948, 795.5093397713948, 795.5086207096333, 795.509334736896, 795.5094612568217, 795.509358595125, 152.11937649204208, 152.11912710049975, 152.119373641504, 152.11943247377994, 152.11937794528245, 84.80650340483626, 84.80642695232744, 84.80650289140944, 84.80654046077132, 84.80650845267478, 63.35577226580957, 63.355686038062025, 63.355772275663924, 63.3557783370837, 63.3557747009398, 43.04721645904949, 43.04708492039521, 43.04721670132754, 43.04722492745018, 43.04721822251733, 2.7402354198329446, 2.74024497551066, 2.7402362545078223, 2.7402466222797104, 2.740235685809778, 2.095438804404801, 2.0954389464715777, 2.095438831192506, 2.0954382057662317, 2.095438744371087, 2.1092857882647524, 2.104998383532609, 2.0957214090860643, 2.0916179778059854, 2.091617503165381, 2.091618144162547, 2.0916179609326186, 2.0916179687072924, 2.091471912183224, 2.0914714192939865, 2.091472160040314, 2.091471878245497, 2.0914721166256247, 2.0915963762293255, 2.0911164331005208, 2.0911161179914766, 2.0911163835925626, 2.091116431190588, 2.0911163812498588, 2.091162571125656, 2.0911268513469397, 2.091117462093984, 2.0911156560171578, 2.0911153269126426, 2.0911149937608773, 2.0911157570586103, 2.091115620400518, 2.091115105995661, 2.09111464063655, 2.091114933579803, 2.0911150760709587, 2.0911149579150194, 2.0911171508232007, 2.0911160605184755, 2.091115583722111, 2.091115105995661, 2.091115105995661]	[3.54442596396749e-06, 0.024111909414044612, 0.04652833934276152, 0.08690474090485226, 0.15573079030271178, 0.27639605199173056, 0.4945998849429712, 0.8853699638757732, 0.9984899827064054, 0.9994851876704878, 1.0, 1.625649566757528e-05, 0.08280284076471085, 0.24621464202399926, 0.5256854228579538, 1.0, 0.6371267982800539, 0.338272040706814, 0.1558758262529923, 1.625649561452477e-05, 0.08280148886796465, 0.2462073712132791, 0.5232626052160576, 0.4451506443688464, 0.25898536117709314, 0.1366059305781042, 0.06354733786297152]	0.998366
7	29.1195	1	1	21990.9	100.538	1.88719	2.09113	20.9304	1	1	132679	35.3334	1.25206	leastsq	0.0909185	TRUE	model C	[169.54334201893798, 169.5433425809212, 169.5433425809212, 169.5433425809212, 169.54343209137826, 169.54334150843397, 169.5434537205595, 169.54334246924364, 64.15710004604396, 64.15711205795937, 64.15710024422833, 64.15713509449387, 64.15710231737752, 31.06135401045975, 31.061299636532567, 31.061354016814743, 31.061390806083786, 31.061356298381586, 19.532820375652882, 19.532811361224258, 19.532820451346733, 19.532818848176703, 19.53282179397162, 5.0710454894505785, 5.071035096848617, 5.071045687149141, 5.0710446866895404, 5.071048237276749, 4.147741252116894, 4.147728966816869, 4.147741087272548, 4.14773803119573, 4.147741811727762, 2.1277881775444656, 2.12779025852642, 2.127788609812765, 2.1277873154471783, 2.1277887186336755, 2.091834706447698, 2.0918346969288675, 2.091834649807978, 2.0918351834887714, 2.0918347297132134, 2.094487181398299, 2.094487181398299, 2.094487181398299, 2.094487181398299, 2.0920957406635097, 2.09161698308153, 2.091616805827406, 2.091616635230791, 2.0916171865332, 2.091616756078898, 2.091251727226283, 2.0912516416573825, 2.091251617596994, 2.0912519158153504, 2.091251687354324, 2.0911265669551296, 2.0911268829792893, 2.0911265933125422, 2.091126648578013, 2.091126606042005, 2.0911970926842742, 2.091154180304612, 2.0911380013693823, 2.0911315747865244, 2.091128939751356, 2.091127731754355, 2.0911265669551296, 2.0911265669551296]	[6.7710676805958275e-06, 0.02421687027912295, 0.046660185822283595, 0.08705599932607876, 0.1559204004084539, 0.2766569081932331, 0.49499173925603807, 0.8858200069831068, 0.9984861966017391, 0.9994837345218649, 1.0, 3.09769698435001e-05, 0.08323831552061814, 0.24691006941722562, 0.5263120280673559, 1.0, 0.6375605094779156, 0.33923304243564967, 0.15670455525566251, 3.0976969742411646e-05, 0.08323696013857046, 0.24690279606574858, 0.52389026552353, 0.44566026210728776, 0.25970281007590407, 0.137286116220988, 0.06401258010821745]	0.998361
49	11.6981	1	1	483.494	2.71488	1.80132	2.09114	20.9356	1	1	347874	35.2246	1.25371	leastsq	0.0909189	TRUE	model C	[671.5407837702863, 671.5407818485403, 671.5407818485403, 671.5407818485403, 671.5404544358194, 671.5407776683372, 671.5384720348554, 671.5407839080136, 357.2863393893271, 357.2859654686274, 357.2863423959146, 357.2855857098189, 357.28634802580655, 60.34154902287516, 60.34143701545933, 60.34154846885689, 60.341376824783545, 60.34154710367224, 5.518340004227645, 5.518341287818679, 5.518339768024995, 5.518326049204384, 5.518339073829429, 3.0302976006299462, 3.0302951352664116, 3.030297544964526, 3.0302959761088664, 3.030296961361725, 2.5981842974851443, 2.5981819852445303, 2.5981841882066914, 2.5981782283640773, 2.5981839821194637, 2.1102489380779192, 2.110251142935974, 2.110248859998732, 2.1102485492687384, 2.1102488850358987, 2.0929347194433734, 2.0929338434039133, 2.092934704208184, 2.09293463635227, 2.092934730033274, 2.09392745765685, 2.0913372748513948, 2.0913374434122507, 2.0913371863357817, 2.091336914988125, 2.0913371865176194, 2.092666665263329, 2.0915127751347673, 2.0912510438171723, 2.0912514209382995, 2.0912510749058204, 2.091250738773018, 2.0912510814581102, 2.091145826742851, 2.0911460814384513, 2.091145861376747, 2.091145665453152, 2.091145872053303, 2.0911490747575088, 2.0911432592399786, 2.0911435547920725, 2.091143359850726, 2.091143108714645, 2.0911432049577736, 2.091137861624406, 2.0911380526048626, 2.091137800644962, 2.091137596662544, 2.0911378511162537, 2.091135837027167, 2.09113598410424, 2.0911358641578492, 2.0911355535595963, 2.0911358762560086, 2.09113601456378, 2.091135837027167, 2.091135837027167]	[2.5713190335009045e-06, 0.024163163123320057, 0.046605964630341404, 0.08701433418811282, 0.15589524361978577, 0.27666127508459337, 0.49505593564749323, 0.8860238495153812, 0.9984911250455959, 0.9994853984772197, 1.0, 1.1791365592168783e-05, 0.08299232884176538, 0.24657090199675766, 0.5260681885521117, 1.0, 0.6369447353218054, 0.338274492224776, 0.15596350478686374, 1.179136555368952e-05, 0.08299097575028487, 0.2465636314081846, 0.5236462746985138, 0.4453492875661351, 0.25907930325907796, 0.13669874215846733, 0.06362361624763824]	0.998365
79	111.513	1	1	548948	30.4308	2.173	2.09123	20.9289	1	1	623035	35.3027	1.25389	leastsq	0.0909229	TRUE	model C	[852.2652949093452, 852.2652938437864, 852.2652938437864, 852.2652938437864, 852.2654639509178, 852.265317168924, 852.265269228688, 852.2652962319708, 178.78118685257135, 178.7813485077295, 178.7811920881338, 178.78116906338877, 178.7811932989918, 16.77307702258237, 16.772977928086252, 16.773077126405383, 16.773084270313728, 16.773077102956314, 2.26304435567196, 2.26305376800138, 2.2630444268091345, 2.2630477998643177, 2.263044326324092, 2.0957510509463377, 2.095750462460268, 2.0957510401141923, 2.09575097395212, 2.095751041507837, 2.096418688898007, 2.096418688898007, 2.094765105333379, 2.094765211950566, 2.0947650410217937, 2.0947649634502516, 2.0947649657416862, 2.092243324822365, 2.0922429273757484, 2.0922432185358932, 2.092243835528443, 2.0922432905180632, 2.0913874148608813, 2.091387473839023, 2.0913874085671034, 2.091387653547104, 2.0913872645191462, 2.091490346363477, 2.0913676105792565, 2.09136765577552, 2.091367594484667, 2.091367893419523, 2.0913677266519333, 2.0912741093793445, 2.091274149997829, 2.0912741075215306, 2.091274199673715, 2.0912741309220677, 2.0912413449306895, 2.091241188503792, 2.091241359406766, 2.0912413892589523, 2.091241322695107, 2.091227909294719, 2.0912279099464244, 2.091228071423786, 2.0912279628813897, 2.0912280461065853, 2.091225690950461, 2.0912255562558086, 2.091225690122122, 2.09122571832583, 2.091225556245309, 2.0912264106701315, 2.091226155616327, 2.0912259094126253, 2.0912258531917067, 2.091225690950461, 2.091225690950461]	[1.4394677225387891e-06, 0.024143890833206165, 0.046574190001216584, 0.08696666627828796, 0.155822848313147, 0.2765438923201987, 0.4948532650618709, 0.8857260270021201, 0.9984892123930837, 0.9994848137756714, 1.0, 6.596165602319037e-06, 0.08287960499406595, 0.24632827017090614, 0.5257667326548915, 1.0, 0.6373656293623993, 0.3386408823165141, 0.15615970812362534, 6.59616558079349e-06, 0.08287825293977492, 0.24632100190613596, 0.5233445590711007, 0.445261118741337, 0.25922009919770517, 0.13682848414387236, 0.0636947542864786]	0.998365
31	8.71507	1	1	29370.6	14.2905	3.56009	2.09129	20.9413	1	1	345221	35.3339	1.25318	leastsq	0.0909258	TRUE	model C	[527.4278894992392, 527.4278901360451, 527.4278901360451, 527.4278901360451, 527.4274337989036, 527.4278871285511, 527.4283716798831, 527.4278910003164, 146.36109385346333, 146.36098570051303, 146.36109439217066, 146.36081770063015, 146.36109442368806, 93.10659927198462, 93.10664869453251, 93.10659897380097, 93.10647734575359, 93.10660011950715, 54.960614343960835, 54.960714496098916, 54.96061395970418, 54.960528005734275, 54.96061508739072, 4.947170468417963, 4.947195541188464, 4.947170648765128, 4.94714912305962, 4.947170893773949, 2.1019160445836462, 2.1019156650050235, 2.1019160178353475, 2.1019142586918886, 2.1019160593534827, 2.093996428813422, 2.093996320660997, 2.0939964230844064, 2.0939953904324025, 2.093996437975796, 2.0916745264820804, 2.091674163544314, 2.091674505625418, 2.09167488271742, 2.0916745313187906, 2.098347708398595, 2.09197795721977, 2.0912938471707783, 2.09129426317246, 2.0912939526090475, 2.0912940175746093, 2.091293951047268, 2.091567501251675, 2.0913928539747504, 2.091324820391288, 2.091305904361489, 2.0912990382031795, 2.0912959938480524, 2.091294872785146, 2.091294440088312, 2.0912941649744976, 2.0912938471707783, 2.0912938471707783]	[2.601315312138307e-06, 0.02418842033482108, 0.04663887382438486, 0.08705601213708819, 0.15595690512081659, 0.27676051241402455, 0.4952264910253943, 0.8862592124535492, 0.9984889877783387, 0.9994845693819508, 1.0, 1.1910138564460901e-05, 0.0829964258901798, 0.24650603879957342, 0.5259162944923382, 1.0, 0.6375454701032365, 0.33897094893275326, 0.15642977830915347, 1.191013852559404e-05, 0.0829950736013524, 0.24649877368798367, 0.5234950290480711, 0.4454019859434223, 0.2594505652841511, 0.13704647057671024, 0.06384167767619987]	0.998363
25	11.4598	1	1	9138.52	4.82654	1.55631	2.09138	20.9296	1	1	240928	35.1741	1.25446	leastsq	0.0909294	TRUE	model C	[398.2412306964889, 398.24123114315313, 398.24123114315313, 398.24123114315313, 398.24089398528196, 398.24123574584166, 398.2400754503604, 398.2412334079684, 89.73868178016362, 89.73864359984607, 89.73867001422641, 89.73844029510595, 89.7386821253824, 26.673563385179875, 26.673564727197366, 26.67356283054017, 26.673540345021618, 26.673565150859748, 16.690921113409356, 16.69093972992412, 16.690921571945186, 16.690933115552752, 16.690924529171046, 6.5938296147456175, 6.593828042235989, 6.5938301319946095, 6.593825376971149, 6.5938315114235415, 2.2037099671706613, 2.2037013148648255, 2.2037099231988098, 2.2037117246732123, 2.203709688082932, 2.1075654954792578, 2.1075636192518896, 2.1075656052936185, 2.1075638826470144, 2.1075655160869946, 2.1022591191379525, 2.102258355970745, 2.102258981070555, 2.102257734694159, 2.102259069694279, 2.190435093585715, 2.109137663749415, 2.093966101424889, 2.093965840250668, 2.0939660416099777, 2.093965151690977, 2.093966116551068, 2.094243135642128, 2.093237106627848, 2.093236894538507, 2.0932370952349806, 2.093236125792845, 2.0932371023666696, 2.0919821490198776, 2.0919822039071514, 2.0919821052160206, 2.0919816269254157, 2.091982138726779, 2.0916892019628475, 2.0916893490541115, 2.091689219162324, 2.091688666376604, 2.0916891886178224, 2.0913751349394816, 2.0913751783676693, 2.0913749518998292, 2.09137473150891, 2.091375164062888, 2.0914242942962065, 2.0913952220084893, 2.0913830778034366, 2.091378743796606, 2.091376966570776, 2.0913760064193294, 2.0913756145035527, 2.0913751349394816, 2.0913751349394816]	[3.705244520049374e-06, 0.02412945087231597, 0.04656089220167933, 0.08695795780111786, 0.1558166294784329, 0.27654134642719824, 0.4948583874065237, 0.8857626616145008, 0.9984924624949073, 0.9994859452586231, 1.0, 1.700960925536443e-05, 0.0828953876916801, 0.24643161527028692, 0.5259694929863422, 1.0, 0.636658365261825, 0.3378337600070685, 0.15562477169236374, 1.700960919985625e-05, 0.08289403510341106, 0.24642434343535227, 0.5235470295060989, 0.44521543586787626, 0.2587974602529944, 0.13643232229974878, 0.06344740944463331]	0.998366
34	10.5433	1	1	139925	528.94	1.01179	2.0914	20.9347	1	1	98407.9	35.2088	1.25598	leastsq	0.0909303	TRUE	model C	[545.1384887664849, 545.1384747699041, 545.1384747699041, 545.1384747699041, 545.1381151086396, 545.1384788903482, 545.138526299413, 545.1384708141837, 385.5995953845149, 385.5994752725799, 385.599596805314, 385.599510596871, 385.5995974715101, 67.23185410665369, 67.23186833426739, 67.2318509521191, 67.23194398053246, 67.23185305670154, 13.313106453096347, 13.313107562545168, 13.313106491656754, 13.313035502764047, 13.313106871110776, 2.8055496728773854, 2.805549650210555, 2.8055496525632755, 2.8055483493760094, 2.8055492434563973, 2.1799285620441595, 2.1799265141102175, 2.1799285297491133, 2.1799237470990103, 2.1799283707543715, 2.4199240614943247, 2.2351251704969624, 2.110160958049217, 2.110158024319267, 2.110160659251348, 2.110159984056916, 2.110160905937825, 2.123157459813867, 2.1098485166922836, 2.109847440389186, 2.1098485274194174, 2.1098475267911385, 2.1098485821374346, 2.094541404630279, 2.0945410426143454, 2.0945414724452425, 2.094541238288068, 2.0945414213849904, 2.103817302715226, 2.094426786040192, 2.0944269720343187, 2.0944269367581296, 2.094426819352903, 2.0944269928531987, 2.0921701152916876, 2.092170290256604, 2.0921703123899476, 2.09217024924903, 2.092170328404793, 2.091396730898317, 2.091396584248679, 2.09139653973795, 2.0913965055851587, 2.0913962076249315, 2.0916679629310924, 2.091527488516077, 2.091459816592448, 2.0914270774367067, 2.0914117044761884, 2.0914038075868198, 2.0914003157242216, 2.091396730898317, 2.091396730898317]	[9.077150676572581e-06, 0.024086778595865783, 0.046513710030449296, 0.08691856068338302, 0.1557911811463833, 0.2765417633606467, 0.494912235325539, 0.8859422398690221, 0.9984945227656282, 0.9994865780810187, 1.0, 4.169820080457692e-05, 0.08258408269099535, 0.2458467955544542, 0.5253547100405391, 1.0, 0.6368221818452047, 0.33765721628327316, 0.1553592545507809, 4.1698200668501414e-05, 0.08258273416156477, 0.2458395333777603, 0.522932501513995, 0.44486617091732406, 0.25854792301209045, 0.13618929510715416, 0.0632639851797524]	0.99837
26	15.0497	1	1	10870.2	73.3834	3.80144	2.09178	20.9283	1	1	148438	35.2475	1.25586	leastsq	0.0909469	TRUE	model C	[407.347384996005, 407.3473865146659, 407.3473865146659, 407.3473865146659, 407.3471707873282, 407.34739073615145, 407.34736105809594, 407.3473853988322, 323.4578672476561, 323.4578825589144, 323.4578672759044, 323.4578752761575, 323.4578683921422, 37.994680084195096, 37.994712253986066, 37.99468047340908, 37.99473383835542, 37.994681664264895, 3.19039919183683, 3.190384142468742, 3.190399181417324, 3.1903948707362493, 3.1903995317034273, 2.1749937734183167, 2.174990995076246, 2.1749936497033606, 2.174995123041717, 2.1749939035873784, 2.1268890576050845, 2.1268935767029324, 2.1268892541296864, 2.126888706444671, 2.1268889650954383, 2.18097540408368, 2.139100540123008, 2.119565474603121, 2.119567612296818, 2.1195654534735713, 2.119565431146303, 2.119565539825949, 2.1045821319595364, 2.1045835812424305, 2.1045823971641027, 2.104582913469181, 2.104582583937687, 2.1008196094377447, 2.100821201792706, 2.100819564084425, 2.1008196500278156, 2.100819610734255, 2.097227392527026, 2.097227694105443, 2.0972274006609433, 2.097227211264788, 2.0972274167025224, 2.095057047108808, 2.0950572209096556, 2.0950569565213177, 2.0950573856644477, 2.0950571787688896, 2.0917796060203737, 2.0917793359459, 2.0917794204585425, 2.091779453373309, 2.091779293041497, 2.093102937468378, 2.0923252617872743, 2.092031878602637, 2.091900066036592, 2.0918373198014075, 2.0918072188688943, 2.0917929316922526, 2.09178597335915, 2.091782719243234, 2.0917796060203737, 2.0917796060203737]	[6.026040235756061e-06, 0.024077552900308025, 0.046495538377220834, 0.08688646895666652, 0.15573645392167634, 0.27644562540194906, 0.4947367008833723, 0.8856665322397272, 0.9984929407923033, 0.9994861224589071, 1.0, 2.766822979041934e-05, 0.0825586822636853, 0.2457890026396201, 0.5252702337323234, 1.0, 0.6370346198343069, 0.33788742451917214, 0.15550667237808113, 2.7668229700128428e-05, 0.08255733361473243, 0.24578173949281867, 0.5228477087880266, 0.4448636288391292, 0.25866058738341074, 0.13629549164688326, 0.0633293190868818]	0.998369
97	2.76836	1	1	192247	309.302	1.47945	2.09294	20.9098	1	1	200562	35.2488	1.25135	leastsq	0.0909974	TRUE	model C	[958.290377789408, 958.2903857864142, 958.2903857864142, 958.2903857864142, 958.2902919724778, 958.2903796999583, 958.290482155903, 958.2903827342217, 1753.1187394951116, 921.2099727444764, 921.210091683557, 921.2099733486648, 921.2100936120154, 921.2099773431893, 683.7176453254235, 683.717849357396, 683.7176462283676, 683.717723903505, 683.7176470131603, 261.3911385929918, 261.3913234341202, 261.3911365815864, 261.39117531102664, 261.39113875204487, 20.616778301220762, 20.6168449976938, 20.61677812003897, 20.61678386314625, 20.616778627129708, 2.4367062740975567, 2.4366923572634707, 2.4367061903981964, 2.4367089088527765, 2.436706188115632, 2.2204607396604747, 2.220460421540513, 2.220460754260593, 2.220458323621791, 2.2204605971117406, 2.0945797407768674, 2.0945783855793443, 2.094579932565131, 2.094580236321749, 2.0945799402937957, 2.137392171911985, 2.137392171911985, 2.137392171911985, 2.1019219018672866, 2.0942342454190204, 2.0942331337783426, 2.094234046054212, 2.0942340614270045, 2.0942342465664896, 2.0937901130982555, 2.093789045708839, 2.093789807884548, 2.0937895658307717, 2.0937895294481152, 2.092976403974694, 2.0929755561214263, 2.0929765177175095, 2.092976208835683, 2.0929764746063744, 2.0929536147411665, 2.092953153001862, 2.092953734808234, 2.092953421340544, 2.0929536566830262, 2.092956971744219, 2.092954312503275, 2.092953741298077, 2.092953558328414, 2.0929532804004727, 2.0929535914844233, 2.092953413471457, 2.0929535659281195, 2.0929484425445763, 2.092947897233237, 2.092948420515402, 2.092948215346026, 2.0929483957573556, 2.092939089425775, 2.0929388310205708, 2.0929392844792756, 2.092939225103031, 2.092939283437957, 2.0929429103703296, 2.092939089425775, 2.092939089425775]	[4.467485504519293e-06, 0.0242115229587963, 0.046634990987409856, 0.086992475383826, 0.15578714863478263, 0.2763947548959102, 0.49448054540621406, 0.8849786288590155, 0.9984845051732035, 0.9994834539042168, 1.0, 2.0447330615100404e-05, 0.08344900305270181, 0.24733957106478205, 0.5268078634674137, 1.0, 0.6371149653727672, 0.33895848425573005, 0.15661865761429558, 2.0447330548373764e-05, 0.08344764364846516, 0.24733228372254562, 0.5243847303188411, 0.44586432419824906, 0.25966118639794117, 0.13725286354007465, 0.06401247687387611]	0.998358
50	60.6113	1	1	391261	205.237	2.23942	2.09356	20.9289	1	1	378830	35.1601	1.25621	leastsq	0.0910245	TRUE	model C	[683.3040764804394, 683.3040791168117, 683.3040791168117, 683.3040791168117, 683.3043137443267, 683.3040784685173, 683.3042236982884, 683.3040794940703, 138.3231698648337, 138.32322550505492, 138.32317012731846, 138.32319359580774, 138.3231703102797, 321.5118355762374, 108.54786550943155, 108.54776728464496, 108.54786804640413, 108.54789543715127, 108.54786606835708, 56.49537603952036, 56.4954230092061, 56.495376365449, 56.49539153835905, 56.49537737766191, 6.842235351258165, 6.842196203218801, 6.842235350708432, 6.842239749622599, 6.842235461923277, 3.6435093762163233, 3.6435128144216233, 3.6435095485496642, 3.6435100793982813, 3.643510063390651, 2.1405595578271526, 2.14055920477573, 2.1405593025093297, 2.1405616770699183, 2.1405596838900482, 2.19191241278253, 2.19191241278253, 2.19191241278253, 2.1415764083044198, 2.1050376765734806, 2.1050380182174977, 2.1050374780924677, 2.1050366347665035, 2.10503774792661, 2.097585258411337, 2.0975855723389376, 2.0975851822562794, 2.097584885659628, 2.0975853491068217, 2.0935644225606382, 2.0935642795534766, 2.093564377536924, 2.093563990196516, 2.093564265568609, 2.0954060022468792, 2.0942931619905782, 2.093869160320671, 2.093684902791748, 2.093618145242174, 2.093588910041825, 2.0935756669174026, 2.0935695130861602, 2.0935644225606382, 2.0935644225606382]	[2.3538162517960424e-06, 0.024064599420186378, 0.04648402354361465, 0.0868786737205931, 0.1557314007828015, 0.2764449747454326, 0.4947447222686244, 0.8856989257189847, 0.998495093400572, 0.9994868581789265, 1.0, 1.082054163700116e-05, 0.08255695479472497, 0.24585784862808727, 0.5254135676739344, 1.0, 0.6365533296287631, 0.3373489495796436, 0.1551546357658927, 1.0820541601690028e-05, 0.08255560563043518, 0.2458505829747166, 0.5229908111981794, 0.44483395155202676, 0.25837765301449495, 0.13603301091866782, 0.06316702242223858]	0.998369
85	15.7431	1	1	153.121	1.73659	2.09441	2.09408	20.933	1	1	75521.8	35.5198	1.2508	leastsq	0.0910471	TRUE	model C	[894.3532881994345, 894.3533042083759, 894.3533042083759, 894.3533042083759, 894.3531236405987, 894.353271677906, 894.3500161839096, 894.3532848940268, 305.7041205461654, 305.70416148694727, 305.70412501065965, 305.7027489139902, 305.70412143937716, 138.9613036933246, 138.96135869421227, 138.9613040122098, 138.9609420203935, 138.96130427330527, 90.09171776178269, 90.09176056206651, 90.09171705543268, 90.0915972829481, 90.09171734275868, 88.9240548475441, 88.92391704472506, 88.92405345974402, 88.92398512904367, 88.92405571014277, 40.34273418703125, 40.34271801536963, 40.342733511467806, 40.342676321488604, 40.34273341963171, 34.660326064892494, 34.66033736387051, 34.660325870000015, 34.66029148704027, 34.66032807828442, 23.346869270235953, 23.346868525333623, 23.346869272824055, 23.346851168369383, 23.346870771044753, 6.982201145635613, 6.982214654007909, 6.982201196614481, 6.982187900125211, 6.982201703553095, 3.8642043371011785, 3.864215893767117, 3.8642043713867245, 3.864200080111912, 3.8642049011904556, 2.1751426547866113, 2.175145251237019, 2.175142514273714, 2.1751447996568802, 2.1751434227560336, 2.1639503200243357, 2.163954577455138, 2.1639503268742346, 2.1639484010565035, 2.1639502339600005, 2.0943101160907966, 2.0943096493303597, 2.0943100534541284, 2.0943109112412457, 2.0943102057251717, 2.1004344039543192, 2.1004344039543192, 2.1004344039543192, 2.095360140776412, 2.094385133366223, 2.0941043070136933, 2.094104185803087, 2.094104141561476, 2.0941051293153867, 2.0941042946458532, 2.094086018959441, 2.0940860587849484, 2.094085920914102, 2.09408661643573, 2.094086001404642, 2.0940843065723085, 2.0940847250076398, 2.0940843840973584, 2.0940854075012187, 2.0940846136629214, 2.09410934892731, 2.0940942084016005, 2.0940891001093154, 2.0940866105968867, 2.094085592491535, 2.0940843065723085, 2.0940843065723085]	[1.1976809647476903e-05, 0.024267277401943413, 0.04671643980732212, 0.08711285614214431, 0.15598641089097248, 0.2767411402276718, 0.49510896434719437, 0.885925783830054, 0.9984813136293839, 0.9994819909035062, 1.0, 5.463263504462409e-05, 0.08333888530613841, 0.2469431406700011, 0.526190642404792, 1.0, 0.6385844243528115, 0.34050120445691495, 0.1575878771060355, 5.46326348663391e-05, 0.08333752989998021, 0.24693587192924307, 0.5237696342854101, 0.4458401891224473, 0.2604183197938275, 0.1379574801024948, 0.06444105928605434]	0.998357
90	135.113	1	1	1408.3	96.0458	1.07469	2.09443	20.9379	1	1	177004	35.329	1.25712	leastsq	0.0910623	TRUE	model C	[917.9516556855856, 917.9516512483702, 917.9516512483702, 917.9516512483702, 917.951786938271, 917.9516510340488, 917.951732621487, 917.9516487569266, 1559.3608764733715, 685.6219650219831, 685.6221631567582, 685.6219569545588, 685.6220156825091, 685.621963011841, 387.60303900171647, 387.6032675747485, 387.6030402205177, 387.603074015766, 387.6030365765806, 48.25372376059777, 48.25385381103236, 48.25372484297121, 48.25372314075445, 48.253723118545444, 2.8978627459830464, 2.89787128479297, 2.897862909892642, 2.897865378403763, 2.8978623341266645, 2.1117929001530467, 2.1117922924906307, 2.1117929057447506, 2.111790422596622, 2.111792907410336, 2.0944335533253278, 2.0944338331144015, 2.094433778541573, 2.0944337259715593, 2.0944335409352077, 2.1137910380834444, 2.0991163212996082, 2.0955493382274217, 2.09474412985993, 2.094538805760675, 2.094471646615721, 2.094446844902982, 2.094439315387116, 2.0944365459423335, 2.0944350069384043, 2.0944343927313165, 2.0944335533253278, 2.0944335533253278]	[5.065406961914361e-06, 0.02404413446589662, 0.04646407099759749, 0.08687106491255808, 0.15575152206538959, 0.2765172913886161, 0.49492021195727703, 0.8860365331246923, 0.9984942094233812, 0.9994864037188873, 1.0, 2.3257046530383758e-05, 0.08223187743230526, 0.24517003605287094, 0.5245908983468638, 1.0, 0.6374576727272833, 0.3380196303556916, 0.15545070473274863, 2.325704645448805e-05, 0.0822305331895249, 0.24516278474796235, 0.5221689735351951, 0.4445338066042018, 0.2585724137707013, 0.13620627581600675, 0.0632433989048874]	0.99837
95	151.722	1	1	524844	20.1002	1.12061	2.09463	20.9569	1	1	536004	35.2805	1.25667	leastsq	0.0910709	TRUE	model C	[951.1374209538478, 951.1374203830477, 951.1374203830477, 951.1374203830477, 951.1375688822012, 951.1374224732647, 951.1373052299508, 951.1374185311208, 288.57796341043826, 288.57816998267845, 288.5779625061648, 288.57795209559373, 288.57796167318475, 20.910214160454288, 20.910281524501094, 20.910213651211304, 20.91021539598096, 20.910212686640623, 3.2989681393136427, 3.2989647647799614, 3.2989678668976805, 3.2989628294300677, 3.2989673426015784, 2.181127318205524, 2.1811229295377177, 2.18112730292753, 2.1811269039744996, 2.1811272094424208, 2.1267609112983754, 2.126765891634092, 2.126760930509461, 2.126760407184821, 2.126760693539627, 2.3842448317885294, 2.3447217694862226, 2.1650988616509053, 2.112524156473027, 2.112526344660149, 2.112524192702648, 2.1125243381782717, 2.112524223509518, 2.0991029519831947, 2.099103544292802, 2.099102912920373, 2.0991030079721718, 2.0991030031926274, 2.094631206330966, 2.0946318557488404, 2.094631173828708, 2.0946311410588256, 2.0946310972412476, 2.1023567470697087, 2.0970136327141486, 2.0955581961063903, 2.095010040589827, 2.0947761086501235, 2.094693798803951, 2.0946582937908365, 2.094643012043841, 2.0946363586146792, 2.094631206330966, 2.094631206330966]	[1.6702281618206063e-06, 0.024086025835702657, 0.046535753067762725, 0.08698302611856143, 0.15593206007161906, 0.27682374600255516, 0.4954664529102703, 0.88685384954707, 0.9984965361389926, 0.9994869707142746, 1.0, 7.67037051179524e-06, 0.08234953964722626, 0.24541986393503082, 0.5248820124517037, 1.0, 0.6372000780608464, 0.3378690325158794, 0.1554095704306152, 7.670370486764193e-06, 0.08234819503129412, 0.24541261546300508, 0.5224611422187789, 0.444654752830578, 0.2585532315996928, 0.13619284739247844, 0.06324770394993169]	0.99837
1	17.2268	1	1	563499	64.7538	1.58772	2.09499	20.9783	1	1	548757	35.3056	1.25582	leastsq	0.0910865	TRUE	model C	[75.62065412807837, 75.6206536850721, 75.6206536850721, 75.6206536850721, 75.62052487888127, 75.62065386544344, 75.6207256822336, 75.62065533535869, 2.7434211807691318, 2.743430994600975, 2.7434213517082857, 2.7434329339639376, 2.7434210703130453, 2.1450674372292737, 2.1450650013760537, 2.1450674068243756, 2.145070455506902, 2.1450673074694873, 2.163228424973757, 2.163228424973757, 2.0949890872223884, 2.09498962280574, 2.0949891147838966, 2.094989291213729, 2.0949888600157176, 2.1764868254388556, 2.1106109939225903, 2.099365247699623, 2.0965190151656152, 2.0956028801276143, 2.095256133778789, 2.0951100740099253, 2.0950452331685767, 2.095014988600147, 2.0950011415495813, 2.0949949485561468, 2.0949890872223884, 2.0949890872223884]	[1.6333267631659523e-06, 0.024147881823374476, 0.04663086388988665, 0.08712128481984192, 0.15614716033761716, 0.27718053461906217, 0.49609273544561405, 0.8877679992928573, 0.9984971793094254, 0.9994868811720874, 1.0, 7.494356048159514e-06, 0.08249438241583848, 0.24565552461168064, 0.525095561021885, 1.0, 0.6373490382090664, 0.338200493592305, 0.15569484957000848, 7.494356023702864e-06, 0.08249303770772058, 0.24564828154428175, 0.5226761351804085, 0.44482832127200106, 0.25879926832494116, 0.13642632077323086, 0.06340715621158532]	0.998368
57	12.5671	1	1	577622	904.736	1.70435	2.09538	20.9496	1	1	717981	35.0309	1.25569	leastsq	0.0911034	TRUE	model C	[700.9214943924744, 700.9214950961855, 700.9214950961855, 700.9214950961855, 700.9211934184079, 700.9214931881573, 700.9215135669963, 700.9215044364948, 618.151637548625, 618.1516409966794, 618.1516374870749, 618.151637665433, 618.1516387423586, 584.0682302005661, 584.0682277152745, 584.0682315095976, 584.0682163412537, 584.0682304129793, 635.9500292892094, 551.8708562803827, 551.8708577515438, 551.870855333003, 551.8708745027009, 551.8708567562942, 545.9331665876474, 545.9331838039142, 545.9331625343299, 545.9351591688925, 545.9331681644771, 437.6127830477252, 437.612789870605, 437.6127749492074, 437.61441719831316, 437.6127753919886, 284.13909263509026, 284.1391029121902, 284.1390927922469, 284.1402032565514, 284.1390975678952, 119.42147781958138, 119.42149629241142, 119.42147856206039, 119.42194510249777, 119.42149032950778, 11.033148326890634, 11.033151693604795, 11.033149034544472, 11.033212873560425, 11.033148269049391, 2.365261860761713, 2.365259090686121, 2.3652616446421812, 2.365268230337828, 2.3652614272018075, 2.10906757818569, 2.109070539970569, 2.1090677603773575, 2.1090687301589726, 2.1090677300104965, 2.1440816068767083, 2.1440816068767083, 2.0953787256217007, 2.0953792487339817, 2.095378917518921, 2.0953795669228352, 2.095378647135, 2.1014692524903182, 2.098934641900065, 2.0958504320516336, 2.095521750418688, 2.095432658369648, 2.0954029863101176, 2.0953901127341874, 2.09538362501341, 2.0953812938385394, 2.095379821563099, 2.0953792450356574, 2.0953787256217007, 2.0953787256217007]	[1.2366568584898448e-06, 0.024115900367606975, 0.04657046634410244, 0.0870112891737403, 0.15593970305722535, 0.2767917282645357, 0.4953546314711658, 0.8866048249189888, 0.998499001169015, 0.9994879673106111, 1.0, 5.691065156757002e-06, 0.08277538360489498, 0.24632757847710654, 0.5259849489980527, 1.0, 0.635856328915993, 0.336792965697555, 0.15488402258345507, 5.691065138185108e-06, 0.082774034651864, 0.24632031198962856, 0.5235632056698305, 0.4450244184696836, 0.2581888544648275, 0.13586269873125764, 0.06308172718534083]	0.998367
5	37.1435	1	1	346659	45.273	1.1369	2.09633	20.9391	1	1	345387	35.2167	1.25772	leastsq	0.0911449	TRUE	model C	[139.20777426829844, 139.20777389313795, 139.20777389313795, 139.20777389313795, 139.20797875868843, 139.2077750511118, 139.2078002796465, 139.2077723551947, 2.387759161339914, 2.3877511716724453, 2.3877590397211943, 2.3877567505760076, 2.3877588647404724, 2.1223287087920526, 2.122329947728354, 2.122328832943828, 2.1223257460309184, 2.1223286062513, 2.3599891648047757, 2.1218477340169226, 2.1218480939138256, 2.12184774873581, 2.1218460372720247, 2.1218477184992066, 2.120041348991353, 2.120041706989854, 2.120041533180887, 2.1200411644305923, 2.1200415954962732, 2.1071826155550504, 2.1071826003984753, 2.107182634302349, 2.1071822211694675, 2.107182741541751, 2.1013683922162483, 2.1013687267941603, 2.1013685307086947, 2.1013680781844104, 2.1013685767558137, 2.0975005315234383, 2.0975006234059146, 2.097500521917738, 2.0975000322504505, 2.097500537782075, 2.096332056599841, 2.0963316813754993, 2.0963316006194215, 2.0963314734725085, 2.0963317335237477, 2.0974720131921964, 2.096848765496491, 2.096593833221176, 2.0964613752951924, 2.096388655756421, 2.096359375207544, 2.0963451082959588, 2.0963381730988786, 2.0963348319178694, 2.096332056599841, 2.096332056599841]	[2.5853423907726006e-06, 0.024024379032493694, 0.046445559887442166, 0.08685789683531484, 0.1557427432415741, 0.27651575858670535, 0.49493328752826415, 0.8860914670149453, 0.9984972363289442, 0.99948743697068, 1.0, 1.1890010751987662e-05, 0.08220607860333849, 0.24520846024849213, 0.5247224700298033, 1.0, 0.6368366669542969, 0.3372886740959369, 0.15495823908471, 1.1890010713186487e-05, 0.08220473414335207, 0.24520120663612607, 0.5223002685123773, 0.4444629901743361, 0.2581750922257523, 0.13583581654224808, 0.0630110925459257]	0.998371
86	3.23591	1	1	104194	227.947	1.59019	2.09734	20.9281	1	1	211708	35.3055	1.24926	leastsq	0.0911886	TRUE	model C	[902.229835788442, 902.2298369164594, 902.2298369164594, 902.2298369164594, 902.229774399499, 902.2298402037964, 902.2299626335612, 902.2298349880031, 782.8091623372437, 782.8092765926114, 782.8091612074213, 782.8091538756065, 782.809162377434, 147.26547765319606, 147.2656791981551, 147.26547515646934, 147.26547539142385, 147.26547444158786, 13.09505186954985, 13.095021034754557, 13.095051845831751, 13.095048410991994, 13.095050652900456, 3.7819563909567595, 3.781961228381947, 3.781956189291691, 3.7819559704298356, 3.7819557081173087, 2.1541021958056357, 2.154108157659033, 2.1541021346418012, 2.154101767232198, 2.1541021089254038, 2.103813867443574, 2.1038133635160055, 2.1038138315237993, 2.1038129443081988, 2.1038138078674087, 2.097337284637999, 2.097337190785462, 2.0973373883616633, 2.0973373750488493, 2.0973374134728706, 2.101343711553097, 2.098472261136989, 2.0977369108121695, 2.0975033186632053, 2.097412944149106, 2.097373285769131, 2.0973549045851767, 2.097345848432294, 2.0973413409666204, 2.097339395173923, 2.0973383499407015, 2.097337643391126, 2.097337284637999, 2.097337284637999]	[4.243733592697978e-06, 0.024313229091901877, 0.04677309234394923, 0.0871676238482361, 0.15603051554248862, 0.27676419113918843, 0.4950866374208078, 0.8857858084008762, 0.9984824545514105, 0.9994825021868116, 1.0, 1.9382805640144175e-05, 0.08381325971411152, 0.24793307607494303, 0.5273491488803259, 1.0, 0.6374538834938108, 0.33974631268730066, 0.1573074546564426, 1.9382805576891444e-05, 0.08381189771904937, 0.24792578944941082, 0.5249274596193436, 0.4462941973864013, 0.2602551463021316, 0.13781847963466773, 0.06440177728307923]	0.998353
10	11.0864	1	1	396630	68.5696	1.49997	2.09776	20.9349	1	1	406463	35.2596	1.25822	leastsq	0.0912072	TRUE	model C	[202.85259206984514, 202.85259095848122, 202.85259095848122, 202.85259095848122, 202.85222703986312, 202.8525923405206, 202.8526776593875, 202.85259293106884, 32.31570944008598, 32.31560010607084, 32.31570914611222, 32.31566729110051, 32.31571046291575, 2.2823371258025085, 2.282335505357006, 2.2823372152714794, 2.2823304020456003, 2.2823372446139683, 2.1245746188699015, 2.1245731692916254, 2.1245744795417765, 2.124572855300465, 2.124574463224308, 2.1015349264924996, 2.1015342078592476, 2.1015347712479295, 2.101535605897784, 2.101534888289282, 2.2061553447257496, 2.136826505628228, 2.1045661600631766, 2.1017063711320443, 2.101409349025549, 2.101408800622726, 2.101409390258577, 2.1014095701724274, 2.1014094248957687, 2.100241996061598, 2.1002415967243926, 2.100242001716874, 2.1002421719341373, 2.1002420130686748, 2.09947461515578, 2.0994744373905334, 2.0994746042366654, 2.0994747174733814, 2.099474664732982, 2.0977646591049313, 2.097764217273143, 2.0977643511203494, 2.0977643398340713, 2.097764466588879, 2.09841683923068, 2.0980948290288555, 2.097940173486088, 2.097844148687972, 2.09780338248192, 2.097783350962458, 2.0977734857748973, 2.0977691606372795, 2.0977646591049313, 2.0977646591049313]	[2.1997114671256367e-06, 0.023998758823814127, 0.046409662396705416, 0.08681184969443623, 0.15568040636962546, 0.27642371402794036, 0.4947857828421926, 0.885897522956133, 0.9984966930287935, 0.9994873088886469, 1.0, 1.011526103924894e-05, 0.08206562720679038, 0.24493680384369387, 0.5244183241010826, 1.0, 0.637062892922031, 0.33739556279448, 0.15496725221261992, 1.011526100623938e-05, 0.08206428388994907, 0.24492955269416017, 0.5219958973637836, 0.44432435157086386, 0.2581636869248738, 0.1358221443440106, 0.06298955712187425]	0.998371
48	93.413	1	1	50825.3	44.7775	1.95757	2.09867	20.9574	1	1	120396	35.2801	1.25874	leastsq	0.0912467	TRUE	model C	[669.6552484098742, 669.6552495860522, 669.6552495860522, 669.6552495860522, 669.6554427710519, 669.6552462640403, 669.6552395126874, 669.6552506627575, 200.31355917761385, 200.3131534982706, 200.31355608410567, 200.31356957769395, 200.3135590642189, 22.064503582317847, 22.06439140945811, 22.064500161032683, 22.064501642270045, 22.064500583421523, 2.5906900628689256, 2.5906825527421935, 2.5906901319175613, 2.5906898564769896, 2.590690331351844, 2.1151843589381905, 2.1151882120132632, 2.1151843375863653, 2.115185140305554, 2.115184199930864, 2.1557950959187755, 2.1580213161311317, 2.1470235086498946, 2.110987588990004, 2.1109886660979162, 2.110987594429031, 2.1109876127364338, 2.110987844905714, 2.0986743175088747, 2.0986749686380732, 2.0986743094090423, 2.0986744282138687, 2.0986742508641805, 2.1095023993502933, 2.101186840996632, 2.0994018992920056, 2.0989142407686106, 2.0987588459461954, 2.098704947518918, 2.0986855080845035, 2.0986743175088747, 2.0986743175088747]	[7.4301217539196735e-06, 0.024018366250048283, 0.04645501419671705, 0.08690135797028042, 0.15584739060501046, 0.2767334776548432, 0.49537044017122533, 0.8868340688142472, 0.9984994561326264, 0.9994879634257676, 1.0, 3.417126285896227e-05, 0.08196709607867887, 0.24473088122222528, 0.5241898736638847, 1.0, 0.6371652186074814, 0.3373811375921576, 0.15490410387262799, 3.417126274744974e-05, 0.08196575584201235, 0.24472364114314432, 0.5217688279965387, 0.4442058725437021, 0.2581028521978464, 0.13576065682261104, 0.06293958750792392]	0.998372
56	4.08899	1	1	316830	7.76687	1.37554	2.09942	20.9316	1	1	330123	35.4473	1.24894	leastsq	0.0912793	TRUE	model C	[698.3014666257671, 698.3014723670517, 698.3014723670517, 698.3014723670517, 698.3014601693168, 698.3014669418853, 698.3009096288214, 698.3014658870585, 1719.8705894800646, 736.9340018236991, 161.79498491764664, 161.7951340130859, 161.79498468353307, 161.7945303423237, 161.79498471266754, 79.60910377084656, 79.60917435565702, 79.6091039380193, 79.60885390250162, 79.60910353571033, 14.987156460622868, 14.987175531534643, 14.987156536834389, 14.987076663379586, 14.987156160090649, 3.0216385505699255, 3.0216259269932073, 3.0216384600420305, 3.0216344433288995, 3.0216378514624225, 2.38934891944117, 2.3893506434419165, 2.3893489312911957, 2.3893469487224843, 2.3893487135988445, 2.28156924030957, 2.2815686782239304, 2.2815693518286513, 2.2815659110527524, 2.281569583876643, 2.0994236477509993, 2.0994239242883483, 2.099423783001399, 2.099424232666712, 2.0994236882648476, 2.1535802536975286, 2.1535802536975286, 2.124937439277058, 2.1051963380876555, 2.1010885388870295, 2.1000634186037055, 2.099727900378477, 2.0995522554575916, 2.09948589966807, 2.099453908668337, 2.09943839313648, 2.0994308000518966, 2.0994272910811342, 2.0994236477509993, 2.0994236477509993]	[2.7350176673925154e-06, 0.024325536810572024, 0.046787754701649815, 0.08718546424028539, 0.15605962600465548, 0.27681501855241963, 0.4951790485218255, 0.8859158785840793, 0.9984797995548426, 0.9994815185329762, 1.0, 1.24697528777495e-05, 0.0837400857464809, 0.24771969263175683, 0.5270277825138343, 1.0, 0.6382220904208863, 0.3405609910888957, 0.15782367421402657, 1.2469752837056428e-05, 0.08373872537969665, 0.24771241258675822, 0.5246066336187002, 0.4462807326767637, 0.2606532984404985, 0.13819173480535862, 0.06463037301646099]	0.998351
24	14.1737	1	1	73421.5	164.957	2.18347	2.09989	20.9396	1	1	524140	35.2029	1.25883	leastsq	0.0912997	TRUE	model C	[394.0997264843499, 394.099730515465, 394.099730515465, 394.099730515465, 394.0994901897232, 394.09972818596106, 394.0998773197273, 394.0997292849351, 65.6292668376125, 65.62915215904603, 65.62926947442378, 65.62935685017558, 65.62927312090378, 4.447699666410006, 4.447700830575863, 4.4476995639420664, 4.447685045034396, 4.447700046301211, 2.1389379667706927, 2.138932996885782, 2.138937678278056, 2.1389368867859417, 2.138937858007367, 2.109324616164072, 2.1093255631981878, 2.109324845291213, 2.109323321425792, 2.109324793444374, 2.1558760374628605, 2.1558760374628605, 2.1351907179743934, 2.1107432698064454, 2.1041121147008295, 2.1041125232149103, 2.104112221571257, 2.1041116479326156, 2.104112289493857, 2.101335029982445, 2.101335230626453, 2.101334962302863, 2.101334549535074, 2.1013351072593958, 2.100231333228298, 2.10023106408598, 2.100230980812302, 2.1002310633731835, 2.1002313423578274, 2.100201049386617, 2.100201309962926, 2.100201304403025, 2.1002009513601836, 2.1002011991968956, 2.1000841885909565, 2.1000842788649203, 2.1000841987568513, 2.100084056265083, 2.1000842522762095, 2.0998923137283843, 2.0998924837820714, 2.0998923581333857, 2.0998921487182876, 2.0998921691531063, 2.100045084581159, 2.0999564629142697, 2.099919149260983, 2.099903272193481, 2.0998969416617927, 2.0998923137283843, 2.0998923137283843]	[1.7021356360900035e-06, 0.02398493400673376, 0.04639994993096189, 0.08681286104964735, 0.15569741080557928, 0.2764697299776426, 0.49488844345132643, 0.8860928902505465, 0.9984990772741154, 0.9994880745909617, 1.0, 7.835419887713961e-06, 0.08199694218819757, 0.2448562214814064, 0.5243844492141078, 1.0, 0.6367435890051526, 0.3369554714745647, 0.15464560651881712, 7.835419862144303e-06, 0.08199559975278674, 0.24484897157049998, 0.5219620977991554, 0.4442234349889758, 0.25789755224815225, 0.13557253974173436, 0.0628278804829423]	0.998372
88	8.43738	1	1	101398	21428.2	1.1402	2.1037	20.99	1	1	71865.5	34.923	1.25067	leastsq	0.0914654	TRUE	model C	[908.7481676532059, 908.748149159622, 908.748149159622, 908.748149159622, 908.7477388608987, 908.7481183755674, 908.7481752192348, 908.7481585251245, 695.7008321323643, 695.7006605951776, 695.7008381076057, 695.700831084349, 695.700829678077, 502.04654318561165, 502.0465908953634, 502.04654328439364, 502.04658062440933, 502.0465446437075, 595.761702326944, 589.3426555864177, 160.38997615143734, 160.38999606287277, 160.38997593599714, 160.38985370079982, 160.3899762687074, 111.94456235301769, 111.94456248957701, 111.94455898471746, 111.94497061538036, 111.94455818997572, 16.060808565683857, 16.060789704781982, 16.06080665283721, 16.060876372619248, 16.060807575622245, 2.636798657587703, 2.6368027054147873, 2.6367983699086794, 2.636798259936548, 2.636798380767931, 2.1037032607441297, 2.103705166664964, 2.1037032562289437, 2.1037049261527736, 2.103703378177814, 2.160082727309341, 2.160082727309341, 2.130314377188268, 2.1101536495752344, 2.1051938101063743, 2.1041715443674636, 2.1038891065546883, 2.1037826449696615, 2.1037389155806068, 2.103720016779467, 2.1037111689145926, 2.103707041112138, 2.1037032607441297, 2.1037032607441297]	[1.2331780290440486e-05, 0.024371399270978335, 0.04691598498964692, 0.08744521891794342, 0.15652731472564196, 0.2776618820178394, 0.4967532176889508, 0.8884252871156203, 0.9984981685585221, 0.9994872000674491, 1.0, 5.661818608613931e-05, 0.0839268907515855, 0.24835196809679047, 0.5280589637289268, 1.0, 0.6353532181692946, 0.337415211910479, 0.15578457509583982, 5.6618185901374785e-05, 0.08392553057765952, 0.24834469108755605, 0.5256400623905577, 0.4462224882160417, 0.2590613917665439, 0.13669960497005523, 0.06370672516915256]	0.998354
4	18.4731	1	1	62536.7	11.9884	1.77688	2.10603	20.9295	1	1	148910	34.9557	1.25979	leastsq	0.0915666	TRUE	model C	[87.47149602172139, 87.47149561547724, 87.47149561547724, 87.47149561547724, 87.47141266633072, 87.4714939136326, 87.4713337765922, 87.47149666223044, 96.59360074057948, 63.684137353005454, 63.684044260453, 63.68413752407396, 63.684071516892686, 63.68413673987958, 57.60782765412716, 57.60784575205256, 57.607827374734285, 57.60778749548869, 57.6078283267959, 26.014885042169396, 26.01483708926464, 26.014886378347953, 26.014853180125215, 26.014887464494503, 2.128580763836973, 2.1285772899339253, 2.1285809394920854, 2.128580202694274, 2.128580999584061, 2.1563317991609776, 2.1563317991609776, 2.1563317991609776, 2.1563317991609776, 2.108442888662294, 2.1084415213589844, 2.108442894394452, 2.108441506582414, 2.108442788340452, 2.11280127966292, 2.1081740289557347, 2.1081738304692457, 2.108174062181202, 2.108172800824558, 2.108174124447257, 2.106032873142095, 2.1060327454636147, 2.1060329301127627, 2.106031856493254, 2.106032720759824, 2.107224649091449, 2.1065850422980907, 2.106287293912108, 2.106138275319411, 2.106081506078747, 2.1060550853503073, 2.1060433146529145, 2.1060376097605897, 2.106032873142095, 2.106032873142095]	[5.9380192666543185e-06, 0.023945625139976334, 0.04634885248288524, 0.08674789268928544, 0.15559748261749393, 0.27630365493297815, 0.4945964716760772, 0.8856852259272191, 0.9985039697591818, 0.9994899490653518, 1.0, 2.742805468159451e-05, 0.08205695859463592, 0.24510875058359197, 0.5248315355194967, 1.0, 0.6353738151028576, 0.3354305081204557, 0.1536541811297669, 2.7428054592087377e-05, 0.08205561419002849, 0.2451014894049345, 0.5224079460377286, 0.4441712404639077, 0.25711332639376167, 0.13484148680243302, 0.062376888333587996]	0.998372
32	74.1999	1	1	942.172	43.2748	1.91914	2.10784	20.9167	1	1	241188	35.4665	1.26028	leastsq	0.091645	TRUE	model C	[530.2429332847798, 530.2429309728402, 530.2429309728402, 530.2429309728402, 530.24305985264, 530.242935662459, 530.2429214695404, 530.242931026256, 192.34791286870416, 192.34811424269344, 192.34791231651732, 192.34791614033657, 192.34791386200123, 66.90776353255069, 66.9078110531263, 66.90776406010016, 66.90779070642654, 66.90776478369636, 20.37805242710622, 20.37802104394243, 20.378052391040576, 20.37807955236798, 20.37805366847673, 4.686683180583634, 4.686675006423174, 4.686682992090591, 4.686684597750282, 4.68668351586843, 2.848130323810306, 2.8481334877680444, 2.8481303134030935, 2.8481378054282063, 2.8481304296231515, 2.4336434394430477, 2.4336430401285503, 2.4336434188559983, 2.433639552306159, 2.4336436524863956, 2.112807736531633, 2.1128065711028854, 2.1128076884614218, 2.112809276449554, 2.112807704605431, 2.12275695051302, 2.12275695051302, 2.12275695051302, 2.114173485451458, 2.1116127910276257, 2.1116116707646935, 2.111612742583771, 2.1116140685384233, 2.111612824398226, 2.107835443092167, 2.107834933779703, 2.1078355071718775, 2.1078361071305265, 2.107835165633613, 2.1122924085824324, 2.109756626133803, 2.108659423308787, 2.1081876693642827, 2.107971665568492, 2.107893314695289, 2.107860058209943, 2.107835443092167, 2.107835443092167]	[3.7307686103535966e-06, 0.023894944602026312, 0.04626119939196725, 0.08661846728678557, 0.15541587466680362, 0.2760295684480068, 0.4941494568880867, 0.885050673149237, 0.9984936532016634, 0.9994864460234273, 1.0, 1.7141375263271538e-05, 0.08147933720123701, 0.24377138314531457, 0.5230897447638821, 1.0, 0.6381584852243644, 0.3379985139176308, 0.15510131914723196, 1.714137520733336e-05, 0.08147800007679912, 0.24376414294349738, 0.5206664216173312, 0.4437440073995064, 0.25819357504995194, 0.13583622703659487, 0.06294227941026703]	0.99837
91	63.7966	1	1	266128	598.556	1.93481	2.13765	20.9469	1	1	230724	35.1287	1.26565	leastsq	0.0929414	TRUE	model C	[923.8042208112541, 923.8042186516778, 923.8042186516778, 923.8042186516778, 923.8044568160313, 923.8042153689155, 923.8042497788346, 923.8042196465038, 606.5994753926473, 606.5995122104415, 606.599476165156, 606.5994607704232, 606.599475883511, 637.1388260029569, 593.5668607623819, 593.5668369126789, 593.5668610503574, 593.5668676652076, 593.566862532807, 6.3079254840789645, 6.307954182663215, 6.307924918496519, 6.307895483923293, 6.307924740838001, 2.408348556168224, 2.4083468459998527, 2.408348681254465, 2.4083484091232226, 2.408348806691342, 2.2253138149574485, 2.2253145622231356, 2.2253138709696763, 2.2253112868103493, 2.225313932721814, 2.1376512909469176, 2.137651058624732, 2.1376511395499334, 2.1376507973279546, 2.1376506840806373, 2.1479354742191683, 2.1536295406337005, 2.146465887208931, 2.14150606340642, 2.1394110568089104, 2.1385092010871936, 2.1380556481001856, 2.1378192143990074, 2.137728397007494, 2.1376866587473837, 2.137667431784832, 2.137658530622476, 2.1376512909469176, 2.1376512909469176]	[3.8472199864341404e-06, 0.02375765182918711, 0.04613999686597313, 0.08656421656304941, 0.15546087095445013, 0.27625462182116467, 0.49472982973783036, 0.8862755026116996, 0.9985104415259904, 0.999491892920801, 1.0, 1.780916043430662e-05, 0.08074461105663136, 0.2427035676367413, 0.5222950219001328, 1.0, 0.6362256737067112, 0.33496294896555767, 0.15276530028149835, 1.7809160376189232e-05, 0.08074328255953613, 0.24269634269900245, 0.5198720192919892, 0.4427592711973212, 0.25622782105087927, 0.13398907262033924, 0.0617266940846187]	0.998372
41	8.9018	1	1	792.932	246.356	1.82567	2.3497	20.9126	1	1	117.657	37.1302	1.35116	leastsq	0.102161	TRUE	model C	[585.122958017057, 585.1229608439376, 585.1229608439376, 585.1229608439376, 585.1225269670163, 585.1229572546141, 585.1231007067476, 585.1229608154929, 62.74969263431202, 62.74960069987676, 62.74968497606137, 62.74964404972959, 62.749693307376056, 385.2723825110949, 1927.999868264735, 57.65347525939448, 57.65339495888303, 57.65346527988648, 57.653427075835, 57.65347601859412, 48.29439453627592, 48.294339486043384, 48.294384002042044, 48.294346387955905, 48.29439723988803, 33.11384109448764, 33.113806671123164, 33.11384326094721, 33.11378739646061, 33.113845804592636, 21.25588573972195, 21.255900966635455, 21.255870226334597, 21.255853542646342, 21.255886216124324, 13.293074116140046, 13.293077943074858, 13.293089119169524, 13.293087288944532, 13.293074811251856, 8.552841694531082, 8.552851372901468, 8.552845999379358, 8.552851883020297, 8.552843540045163, 6.814754476011507, 6.814761712232098, 6.814750241244198, 6.81474033590246, 6.81475523129043, 3.622502764522033, 3.622503069761587, 3.622504777210087, 3.6224986298468496, 3.622503446058537, 2.72125554193472, 2.721257045964512, 2.7212546587883755, 2.721259316928313, 2.721255733193514, 2.349698492538058, 2.349697180086002, 2.3496993665235304, 2.349698017003136, 2.349698353031578, 2.392377806073967, 2.392377806073967, 2.366157427335049, 2.3569507048199565, 2.352448271850113, 2.350592431324735, 2.3500092410000595, 2.3498042021133045, 2.3497348221777976, 2.349698492538058, 2.349698492538058]	[0.007797107506575419, 0.028606021397378206, 0.050176305955193685, 0.09008593744915773, 0.15813435098763018, 0.27742535119198763, 0.49329288436773755, 0.8836763887232683, 0.9985655142610529, 0.9995100025729363, 1.0, 0.03683332106948283, 0.09871720802997841, 0.24010061788897566, 0.5065347563202095, 1.0, 0.6463540681738331, 0.32650339436109244, 0.13960319250748646, 0.0368333209492831, 0.09871611008886043, 0.24009404242304783, 0.5041750903598977, 0.4383110969460268, 0.252422529606508, 0.12660850579259858, 0.055069141961270024]	0.998153
55	1.88283	1	1	242.951	9.46921	1.33724	30.0405	20.4386	1	1	32687.7	39.0941	1.001	leastsq	1.30611	TRUE	model C	[694.236563333648, 694.2365651743221, 694.2365651743221, 694.2365651743221, 694.2355933816755, 694.236561550877, 694.2360489625777, 694.2365637227471, 608.347683906359, 608.3476041490449, 608.3476844579895, 608.3476503201493, 608.3476876455084, 584.4349961396081, 584.4349878146655, 584.4349940870007, 584.4347046481939, 584.4348362183264, 583.5174202669662, 583.517386411423, 583.5174199317222, 583.5172832540768, 583.5174214455343, 561.129062937504, 561.1287090540184, 561.1290633155162, 561.1289299893343, 561.1290623560185, 397.12939999919814, 397.12883316897955, 397.12939576177484, 397.1292681068911, 397.1294029539065, 166.7116482545401, 166.71134982521795, 166.7116483623622, 166.71151817684733, 166.71164853748084, 69.73946093000897, 69.73935913701752, 69.7394642960609, 69.7393416582293, 69.73946442797984, 48.241830139712306, 48.24181676175795, 48.24182966266345, 48.24172728203756, 48.24183001269703, 39.95749694068324, 39.957492419695555, 39.95749702878835, 39.9574264859186, 39.957499582046744, 34.62248970621435, 34.622483673271624, 34.622489714138126, 34.622445443769976, 34.62249032745081, 31.35979836025815, 31.3597974392925, 31.35979850236006, 31.359775340133627, 31.35979898356707, 30.065356117450882, 30.06535920403096, 30.065355753337172, 30.065362175290645, 30.065356017615265, 31.205916553843817, 31.25624498012675, 31.288651461211025, 31.353937281519634, 31.395036138179083, 30.16775522268835, 30.040503530384512, 30.04050214991065, 30.040504995781657, 30.040510229561022, 30.040503619085595, 30.04539573244918, 30.042715603856198, 30.04165445947253, 30.041020175277303, 30.040764379692035, 30.040634773118118, 30.040503530384512, 30.040503530384512]	[3.3241107909675427e-05, 0.035508361917188085, 0.05924323888790709, 0.09889225511700193, 0.16658772191400717, 0.28521441936376957, 0.4985800757745725, 0.8709557571135893, 0.9976234278940108, 0.9991831041623704, 1.0, 0.00012353648268568368, 0.146428827329607, 0.3400708745928391, 0.6080548760327574, 1.0, 0.6570335660450978, 0.4169176037656669, 0.24077750958185565, 0.00012353648228254186, 0.14642681946241498, 0.3400619751757805, 0.6054136185548368, 0.5013781043729502, 0.32828455256022265, 0.2083055114214131, 0.12030303484401819]	0.986747
47	7.18379	1	1	137750	65.5582	2.73948	57.5865	21.592	1	1	55.8861	48.8045	2.18814	leastsq	2.50376	TRUE	model C	[657.2205330214102, 657.2205345661504, 657.2205345661504, 657.2205345661504, 657.2198919550206, 657.2205346510979, 657.2206051037915, 657.2205330785588, 376.8265537965253, 376.82618655772785, 376.8265554060134, 376.8267913959613, 376.8265538942083, 151.61888471728747, 151.61896979704937, 151.61888734370703, 151.61896990667452, 151.61888558919586, 116.79032771717092, 116.79033777083845, 116.79031749293108, 116.79025487143687, 116.79032813758852, 115.93440165022639, 115.93440752400781, 115.93459654025764, 115.9343163252975, 115.93440165653867, 104.32003487917652, 104.32002815153818, 104.32005381094808, 104.31999336125911, 104.3200355925982, 100.22015049816677, 100.22018376415562, 100.220146459575, 100.22010679982819, 100.2201516122836, 95.56529498062295, 95.56534285073184, 95.56529538468973, 95.56523925775087, 95.56530006457103, 85.49394418628981, 85.49397277804405, 85.4938915760976, 85.4938714414411, 85.49394422836022, 71.36726599906413, 71.36726966705513, 71.36730704825173, 71.36722650560836, 71.36726634739156, 61.97188655791808, 61.97185943937709, 61.971895551138346, 61.97186405977296, 61.97188455131716, 60.82898969750081, 60.828955943973845, 60.82898143123166, 60.828975979603584, 60.82898970323015, 57.85906969113522, 57.859076480142534, 57.85907253480681, 57.85906695784778, 57.85906951761954, 58.32726248800082, 58.32726248800082, 57.89953839950019, 57.84859472323622, 57.84860263643386, 57.848594569927954, 57.84859057812235, 57.848595434276646, 57.80022614321249, 57.80023261881135, 57.80022745585774, 57.80022339010551, 57.80022636778528, 57.75624546801392, 57.7562517511643, 57.7562478472052, 57.75624369239064, 57.7562464827249, 57.680561649359554, 57.68056658595951, 57.68056432889725, 57.68056093508338, 57.68056207896205, 57.61326044606901, 57.61326570688483, 57.6132627751959, 57.61325770689691, 57.61326021925391, 57.58648074487424, 57.58648208049149, 57.586481615676426, 57.58647940103076, 57.58647986208997, 57.70650048411584, 57.62961424150525, 57.601968645507355, 57.59204375283441, 57.58847934240888, 57.587197756390445, 57.58673793950295, 57.58648074487424, 57.58648074487424]	[0.022000584311697303, 0.02988247844409523, 0.046280380415455034, 0.08455040054379984, 0.15225208979931346, 0.2714074742779603, 0.4880345999569343, 0.8933393090635647, 0.9978773898423962, 0.9992519874607572, 1.0, 0.1584163114307239, 0.16478048410659277, 0.20536183445448533, 0.36666397174845033, 1.0, 0.746589093781158, 0.26022088185766207, 0.058302058301617075, 0.15841631091375724, 0.16478030501826899, 0.2053593203909037, 0.3647974486193375, 0.35227155074910965, 0.21376028167395245, 0.07370689665301698, 0.018980838868516876]	0.954775
39	65.8764	1	1	41.7921	8.10658	2.26996	58.6358	21.8062	1	1	59.3708	50.3047	2.20112	leastsq	2.54938	TRUE	model C	[575.5795314119033, 575.5795376910745, 575.5795376910745, 575.5795376910745, 575.5796984283679, 575.5795036115951, 575.579019199533, 575.579526948601, 245.9368845349262, 245.93708465857915, 245.9361308422561, 245.9367067939135, 245.93688049908056, 342.04363522337803, 116.557284292774, 116.55732960680119, 116.55718153714047, 116.55722222775766, 116.5572839621061, 107.84442468909114, 107.84441905853994, 107.8444205419013, 107.84439005397398, 107.84442466561566, 105.74329939186528, 105.7432999467321, 105.74329931705562, 105.74326149599905, 105.74329976044038, 101.81950347572975, 101.81951171814957, 101.81950193488754, 101.8194529918602, 101.8195041952986, 93.04982425842046, 93.04982923211423, 93.04981489149766, 93.04975969835473, 93.04982490241602, 83.43065430658582, 83.43060965607927, 83.43065064689833, 83.4305946746749, 83.4306544801918, 70.03588401829292, 70.03589459369557, 70.03587633517577, 70.03584981496537, 70.03588424302879, 62.99610570894748, 62.99611648049093, 62.99609059215906, 62.99610352238239, 62.99610636128666, 61.91198722407795, 61.91202343110992, 61.91202037192714, 61.911944086543855, 61.91198672697176, 63.23503566121015, 59.99653785127499, 59.9965193628166, 59.996547077760496, 59.9965273928951, 59.996537568727895, 59.37564106625274, 59.37564446476365, 59.37563801413928, 59.3756360019145, 59.37564121339892, 58.801520533254, 58.80151538078805, 58.801517112636496, 58.801520006642704, 58.80152105084239, 58.76553286561164, 58.76554569939157, 58.765532472869424, 58.76553511517881, 58.76553109778998, 59.153352312161495, 58.8202780742254, 58.72184043609696, 58.72184760336313, 58.721842016083755, 58.721842048248, 58.72184267045897, 58.63576553192335, 58.63577114310253, 58.63576577270585, 58.63576618337411, 58.63576441726824, 58.64550817629405, 58.63874191495267, 58.636760794742536, 58.63613851481243, 58.6359193260899, 58.63583480263392, 58.635796052448306, 58.63577913130728, 58.63576553192335, 58.63576553192335]	[0.02205547965425652, 0.029917498694977635, 0.04635404926578299, 0.08488833221047996, 0.15322830082269562, 0.27359947373026616, 0.4926292857842475, 0.9018064993779048, 0.9978164044926197, 0.9992271485160917, 1.0, 0.15911813668628308, 0.16522707401710734, 0.20474702980731005, 0.36378922601990116, 1.0, 0.758093525087522, 0.2697327659299847, 0.060432371650944644, 0.1591181361670261, 0.16522690283616723, 0.20474459568053702, 0.3619487430412016, 0.350537199920872, 0.21775881994841617, 0.07634522187884861, 0.019636339618519006]	0.953794
73	90.9534	1	1	10.6219	7.29868	2.08729	60.9507	21.2421	1	1	27.9596	26.8732	2.02649	leastsq	2.65003	TRUE	model C	[812.9508257890859, 812.9508248053089, 812.9508248053089, 812.9508248053089, 812.951026840983, 812.9502321611054, 812.950070465869, 812.9508345849104, 257.5515174717676, 257.5516872418327, 257.5513978288638, 257.551360056495, 257.5515200188677, 90.86409524792487, 90.86402836651564, 90.86408061920801, 90.86403202693697, 90.86409491825577, 76.07433710091101, 76.07437102243466, 76.07432915205816, 76.07427743895248, 76.07433795583302, 60.95070203728018, 60.95070089566706, 60.950694550341346, 60.95064178485443, 60.95069956566735, 69.69151421737827, 63.34205315413711, 61.64691796961188, 61.319407430741194, 61.157622737524484, 61.06231389851037, 61.00628193144783, 60.97444238489546, 60.961749252076906, 60.95579430110989, 60.95303895390992, 60.951770402354995, 60.95118996022606, 60.950922371120335, 60.95070203728018, 60.95070203728018]	[0.01432752910680459, 0.024656211062467872, 0.04508200400886046, 0.0862429720740131, 0.1544925173589653, 0.27405629989445346, 0.4908259072727365, 0.8948095501535137, 0.9991061408692217, 0.9996883656565836, 1.0, 0.12265036965137556, 0.13597256602272453, 0.20538015720967806, 0.42625308735635353, 1.0, 0.5347993321856057, 0.13801152897214516, 0.030985817943349987, 0.12265036925112541, 0.135972211858839, 0.20537607087510695, 0.4239496883782816, 0.3730452472270371, 0.13449387267339696, 0.03654402082423184, 0.009508855397927217]	0.957639
76	106.167	1	1	12.9764	31.1685	2.24579	62.011	21.7144	1	1	58.6008	49.6963	2.24625	leastsq	2.69613	TRUE	model C	[840.6612343315352, 840.6612338343699, 840.6612338343699, 840.6612338343699, 840.661432390198, 840.6601204723278, 840.6614857356523, 840.6612394219549, 140.93316165867972, 140.93332863118815, 140.9329090893042, 140.93325948870196, 140.9331586529697, 66.13243347782347, 66.13247384234187, 66.13240151654483, 66.1324461567938, 66.13243327791467, 62.55427105879475, 62.554260655692495, 62.55426971298403, 62.55426998218685, 62.55427142494155, 62.43464823767846, 62.43464948857481, 62.4346493833174, 62.43464778763505, 62.43464854364024, 62.01095240851196, 62.01095398916904, 62.01095492575822, 62.010949119122266, 62.01095207106725, 62.57987506263782, 62.238207910951225, 62.068517149662455, 62.02405730788216, 62.01495307949618, 62.012293864239254, 62.01138088443515, 62.01110731811622, 62.01095240851196, 62.01095240851196]	[0.021742319304589888, 0.02921453311843294, 0.045335604453519085, 0.08362238856220174, 0.1516332941593644, 0.2714027866098955, 0.48926977791139975, 0.8971081679836991, 0.9977939205122595, 0.999220574519059, 1.0, 0.16231645842249653, 0.16779460639492144, 0.20497819655321978, 0.35992032336074165, 1.0, 0.7563270475647217, 0.2596423549500144, 0.05580786238020649, 0.16231645789280236, 0.16779444914731323, 0.2049758635096166, 0.3581007495678908, 0.34713359590167975, 0.21354364470842277, 0.07238552536162188, 0.01809217861946907]	0.951335
96	119.123	1	1	2104.16	134.606	2.36787	80.523	21.8857	1	1	68.5903	52.1663	2.49938	leastsq	3.501	TRUE	model C	[953.8891798009998, 953.8891791965394, 953.8891791965394, 953.8891791965394, 953.8892736354946, 953.8891940828107, 953.8892708210009, 953.8891789644313, 237.05884075737956, 237.0590012928187, 237.05883597729422, 237.0588320996016, 237.05884054712175, 191.58499291076404, 191.58502622690418, 191.5849929637255, 191.58501207476172, 191.58499287531873, 189.72027120255422, 189.72019060442798, 189.7202728261279, 189.72027426800744, 189.7202694092969, 198.54065892952187, 165.17452936537245, 165.17444469327484, 165.1745000654156, 165.1744725975746, 165.1745320138771, 173.70742448528895, 173.70742448528895, 85.70726128345528, 85.70722507113798, 85.70717452869393, 85.70731147271572, 85.70726137824877, 80.72750410325965, 80.72750430910033, 80.72749370816345, 80.7275057934385, 80.72750384828498, 80.6504769760324, 80.65046777314608, 80.65048325203769, 80.65047113016733, 80.65047691281771, 80.52311439187991, 80.5231147249737, 80.52311413420479, 80.52311446368574, 80.52311469029218, 81.37721431746299, 80.63237179602908, 80.53223841253391, 80.52403568394679, 80.52315339804768, 80.52308408245331, 80.52308415877737, 80.52308391849604, 80.52308427844314, 80.52308450958316, 80.52307208800352, 80.52307179497473, 80.52307185629088, 80.52307177551813, 80.5230720451734, 80.52304036463285, 80.52304059006764, 80.52304043329762, 80.52304065636615, 80.52304056786286, 80.52304095943997, 80.52304033867708, 80.52304067753892, 80.52304054686972, 80.52304068315806, 80.52304036463285, 80.52304036463285]	[0.020645518922181676, 0.026444013237575125, 0.040988411434375864, 0.07865321170317834, 0.1468437839940509, 0.26711722618058925, 0.4861422465278525, 0.8980368100615977, 0.9974264541199955, 0.9990874368511382, 1.0, 0.18226827327648715, 0.1851482585155532, 0.21062882368023453, 0.34022459387931353, 1.0, 0.7893145500768685, 0.2502013350678744, 0.044721863298643125, 0.18226827268168339, 0.18514816753871388, 0.21062711016547034, 0.33859557166248594, 0.3319484982802667, 0.21311194387478224, 0.06626371807235054, 0.01464709963600536]	0.936957
14	22.7687	1	1	144.071	6.99938	3.09928	80.6284	21.8937	1	1	67.8224	51.8705	2.50081	leastsq	3.50558	TRUE	model C	[233.50081607711, 233.50081697840858, 233.50081697840858, 233.50081697840858, 233.50085898787748, 233.50081607944045, 233.50006839097318, 233.5008194478961, 177.81789790241606, 177.81788064426044, 177.8178968420886, 177.81773334302582, 177.81789819527287, 160.0119112897523, 160.01189462760283, 160.01191186984462, 160.01189463379814, 160.0119122095691, 159.10659897404497, 159.10656649144389, 159.10659848360666, 159.106608150549, 159.10659877941006, 160.1761652638433, 157.207170188123, 157.20718245091706, 157.2071701679778, 157.2071732511827, 157.20717041305218, 153.7014364343191, 153.7014216406597, 153.70143660786272, 153.70143879962302, 153.70143676794513, 150.54446164886573, 150.54444388498095, 150.5444617938954, 150.54445640554368, 150.54446214243714, 138.57005695532618, 138.570073013777, 138.57005695462453, 138.57009208601568, 138.5700574816021, 137.83664430621232, 137.83665047270813, 137.8366444090106, 137.83665416463327, 137.83664435752706, 136.8959188972509, 136.8959277952215, 136.89591991202076, 136.89591415875879, 136.89591915379958, 150.97218996702344, 137.8278097112358, 133.4879135342839, 133.48793858088408, 133.48792222328728, 133.48788128046803, 133.4879137052177, 1946.1940036644976, 131.8944315828016, 131.89445538562973, 131.89444442658578, 131.8943880227728, 131.89443247842215, 129.18647362599512, 129.1864902163506, 129.1864850833515, 129.18640123531833, 129.18647375875224, 126.64234761444519, 126.64235582465511, 126.64234891645643, 126.64227565482548, 126.6423475262149, 124.3902788721244, 124.39027285150132, 124.39027657708857, 124.39023796488107, 124.39027922395198, 123.58943023981067, 123.58941807910158, 123.58942756911367, 123.5894048761422, 123.5894302027621, 122.91143405400896, 122.91143437517378, 122.91143789103802, 122.9114174351561, 122.91143408855625, 122.56262169571838, 122.56261722965743, 122.56261873888076, 122.56260558522966, 122.56262175281476, 122.34475381951644, 122.34475996088973, 122.34475847515414, 122.34473977432336, 122.34475401300789, 122.08561594418447, 122.08561899208301, 122.0856173910128, 122.08560124268968, 122.08561554368595, 121.73859395002451, 121.7385976731527, 121.73859513666893, 121.73857679886187, 121.73859395141393, 121.18719410867985, 121.18718886066516, 121.18719494495917, 121.18717221620379, 121.18719425078307, 120.00813678018203, 120.00813609426865, 120.00813930779643, 120.00810369179017, 120.00813645202804, 116.88273691160732, 116.88273222212305, 116.88274046989537, 116.88268497125722, 116.88273734620682, 109.68830410002813, 109.68832764215489, 109.68829692152627, 109.68823289648594, 109.6883040555248, 93.99102569357525, 93.99102109656091, 93.99099826456145, 93.99097469060281, 93.99102540040862, 85.52561162349885, 85.52558019352644, 85.52559925229372, 85.52558889705604, 85.52561155909302, 81.84825669202233, 81.84828065386998, 81.8482465595001, 81.84825268060213, 81.84825697954415, 82.18756182596773, 81.60675838188851, 81.60678285557717, 81.60675649083807, 81.60675237485964, 81.6067584859492, 80.63296045836118, 80.63296270897455, 80.63296146769513, 80.63295935487736, 80.63296153229533, 81.42493028972798, 80.75140234565205, 80.6450209681759, 80.63098996100275, 80.63098914872003, 80.63099083972276, 80.63098776505015, 80.63099013502332, 80.63149112347404, 80.62949728583074, 80.62949725203833, 80.62949801782284, 80.62949514670665, 80.62949721960125, 80.62914857892208, 80.62914821660418, 80.62914895656561, 80.62914703383635, 80.62914857615671, 80.62867358546934, 80.62867395244037, 80.62867228207438, 80.62867224857496, 80.62867347175413, 80.62853832677888, 80.6285389369884, 80.6285382065362, 80.62853706777084, 80.62853871219751, 80.62846564375612, 80.62846608289135, 80.62846456091818, 80.62846434854548, 80.62846552014699, 80.62843297143603, 80.62843347337868, 80.62843288713206, 80.62843173612748, 80.62843306867094, 80.62839662688336, 80.62839690153297, 80.62839639960326, 80.6283951706363, 80.62839651768367, 80.62839015163951, 80.62839055674962, 80.62838966488152, 80.62838896809639, 80.62839020685843, 80.62837769204113, 80.62837837864748, 80.62837780927883, 80.62837644307415, 80.62837777657383, 80.62837192850134, 80.62837192850134, 80.62837192850134]	[0.020597973560389216, 0.026411276056354318, 0.04100829261088974, 0.07873160823211062, 0.1469659216335389, 0.26731235535468406, 0.4864717873417685, 0.8985794050403167, 0.9974450849433641, 0.9990939195626366, 1.0, 0.18223516050947328, 0.18510935492577588, 0.2105747250237145, 0.34020163543120624, 1.0, 0.7872469393354803, 0.2476688884514245, 0.04412143764224246, 0.18223515991477757, 0.18510926411030051, 0.21057301242056423, 0.3385721562931264, 0.33182954694993677, 0.21201879324380843, 0.06550698179994095, 0.014457728738186137]	0.936914
54	38.072	1	1	186307	408.2	3.47087	85.5324	21.952	1	1	72.8683	52.8327	2.57133	leastsq	3.7188	TRUE	model C	[694.1218091311196, 694.1218103812442, 694.1218103812442, 694.1218103812442, 694.1220159663501, 694.1218208061381, 694.1218551370653, 694.1218085192082, 599.6108175176141, 599.6108788933828, 599.6108162421453, 599.6109393439169, 599.6108196912081, 251.07506348276374, 251.07505203712557, 251.07504142370237, 251.07537106981252, 251.07506529416725, 136.81214391731052, 136.81210388382823, 136.81208737492742, 136.81209092757413, 136.812143857211, 1687.5443973154522, 1057.0660142277316, 123.96134876161038, 123.961312558777, 123.96128490934969, 123.96129701130923, 123.96134498552736, 110.65133759179224, 110.65132205790641, 110.65128410325522, 110.6513145835449, 110.6513378578772, 101.14570943425463, 101.14570440848975, 101.14568574196264, 101.14573763929344, 101.14570949449578, 94.43140329679932, 94.43140078766356, 94.43140299017708, 94.4314439598529, 94.43140331702834, 90.64312544533871, 90.64312879242395, 90.64313394206525, 90.64315072880859, 90.6431254026241, 89.95949032556273, 89.95949091003268, 89.95949208144718, 89.95949948099822, 89.95949062771578, 89.56508009622577, 89.56507549233099, 89.56508170189677, 89.56508598161815, 89.56508019495176, 88.88749073922332, 88.88749167191583, 88.88749651397679, 88.88750142749062, 88.88749096109623, 88.78061338193775, 88.78062004898463, 88.78061514446539, 88.78061640122644, 88.78061356279527, 88.48719944864862, 88.4871952804239, 88.48719894374167, 88.48720070008017, 88.48719981905973, 87.90760424317797, 87.90760281789454, 87.90760364075271, 87.90760348136664, 87.90760434501352, 87.3760324292144, 87.37602817524008, 87.37603273469512, 87.37603297830599, 87.37603276131847, 86.32519587316094, 86.32518895693192, 86.32520014210078, 86.32520065678692, 86.32519661714474, 86.29136088844041, 86.29137626204854, 86.29135869983709, 86.29135889794593, 86.29136074609326, 85.97206755561247, 85.97206841388213, 85.97206753668132, 85.97206945001643, 85.9720677160302, 85.79698117953747, 85.7969749567047, 85.79697919336753, 85.79698032719546, 85.79698131107774, 85.62082690066804, 85.62082635419291, 85.62082929628745, 85.62083023542085, 85.62082713358171, 85.53236698212513, 85.53236620019818, 85.53236582227127, 85.53236596988195, 85.53236676058262, 85.71177189993644, 85.59724869021508, 85.55643809885399, 85.54137784658026, 85.53576222762261, 85.53365124636395, 85.53285399587652, 85.53255175206958, 85.5324387393452, 85.53236698212513, 85.53236698212513]	[0.02006164282621885, 0.02546877656864962, 0.03959572618698665, 0.07712678112026031, 0.14544697262665293, 0.26600966990240094, 0.4856459486715741, 0.8991019495482835, 0.9973169460133494, 0.9990473665914962, 1.0, 0.1863682120119039, 0.18877564762727067, 0.21170367385305752, 0.33497520697793537, 1.0, 0.7986333932229261, 0.24819102698585768, 0.04213864746749087, 0.18636821140372062, 0.18877556964882605, 0.2117021040505728, 0.3333977382784622, 0.32766349076502865, 0.21308349650729747, 0.06477265089001906, 0.013861446675027353]	0.933168
64	45.6369	1	1	10.2051	36.2013	3.66913	89.7029	21.8119	1	1	83.2712	54.9246	2.63019	leastsq	3.90012	TRUE	model C	[758.3646953443412, 758.3646849434523, 758.3646849434523, 758.3646849434523, 758.3648090971252, 758.3606227952039, 758.366834195182, 758.3646892240563, 241.79135766733336, 241.79148752261696, 241.79066126796377, 241.7920128828218, 241.7913599572163, 104.96123969521088, 104.96127730603364, 104.9611958878967, 104.96128730635924, 104.96123968758651, 98.18264760911977, 98.18263044736374, 98.18264737285435, 98.1826510592693, 98.18264736641271, 97.91210294156771, 97.91210189638812, 97.9121013608352, 97.91210749354059, 97.91210353830617, 97.01989673799739, 97.01990529145853, 97.01989763153779, 97.01989731407993, 97.01989699291721, 95.94970073157579, 95.94970061827878, 95.94970447984387, 95.94969982473692, 95.94970203548573, 93.91001110591577, 93.91000925658567, 93.91001730835156, 93.91000973912132, 93.91001132848193, 93.0012757129297, 93.00126696895391, 93.00127882233556, 93.00127726726613, 93.00127687587147, 92.3396508551162, 92.33967352712949, 92.3396506164869, 92.3396578358184, 92.33965111580557, 91.42667742204047, 91.42668046522415, 91.42668024209858, 91.42668013989567, 91.4266775432049, 91.05656310903527, 91.05656482156351, 91.0565476025562, 91.05658755134901, 91.05656308082231, 91.33909321787054, 91.27810166631158, 90.97938044202395, 90.97938168864452, 90.97937283042585, 90.97939595929911, 90.97938068828087, 90.77280414949195, 90.77280447718901, 90.77280106923837, 90.77281356197888, 90.77280426464311, 90.42109569891696, 90.42109911931497, 90.42109907735336, 90.42109945790494, 90.42109685956837, 89.70286084420911, 89.7028537127793, 89.70286599408576, 89.70285961218576, 89.70286034642703, 90.04478172124398, 89.829827368564, 89.7546239607526, 89.72426561359778, 89.71188001649406, 89.70670622602934, 89.7045101798506, 89.70357046553858, 89.7031659914525, 89.70286084420911, 89.70286084420911]	[0.019387674815808588, 0.024284218409777743, 0.037533677050248265, 0.074253857824866, 0.14195248790395562, 0.261457673242772, 0.47911705706370566, 0.8898506611798105, 0.9970843172020317, 0.9989674011427163, 1.0, 0.1875669779945016, 0.18964053271788722, 0.21060956475230508, 0.32867047205749456, 1.0, 0.8170743192265748, 0.25980414903073407, 0.04278292135960249, 0.18756697738240632, 0.1896404636801677, 0.2106080952680033, 0.32713012217993737, 0.32256752422015983, 0.21719247937167635, 0.06690122415418698, 0.01398596954028848]	0.930048
8	29.1088	1	1	702.701	79.2542	3.12003	91.4034	21.9228	1	1	79.3787	53.9548	2.65765	leastsq	3.97406	TRUE	model C	[181.40661263737437, 181.40661296716408, 181.40661296716408, 181.40661296716408, 181.40668437436733, 181.40666205139075, 181.4065166535795, 181.40661201241636, 413.1937754624121, 160.8740976180546, 160.8741509967042, 160.87414181910046, 160.87403599411914, 160.87409740042074, 138.0728586970526, 138.07288412933218, 138.0728738648124, 138.07289112143292, 138.07285853579475, 120.99672018378672, 120.99672245875752, 120.99669638804987, 120.99680471727811, 120.99672127371294, 115.81917166920734, 115.81920638452628, 115.81914095082392, 115.81924173511361, 115.8191731873001, 109.46935863677659, 109.46935558370426, 109.46935618836783, 109.46937748289503, 109.4693592537634, 104.56589966405673, 104.56585654903992, 104.56589455665116, 104.56592856510895, 104.56590048499685, 101.14563237368768, 101.14559043183566, 101.14562974570899, 101.14564797773261, 101.14563271281314, 92.61933053652315, 92.61931084955029, 92.61932864093474, 92.61934006595855, 92.61933085574785, 91.40340940458238, 91.40340571244101, 91.40340839750527, 91.40341200754862, 91.4034091794706, 94.32777863249788, 91.7723343061335, 91.5040930957298, 91.4364409763774, 91.41456916176236, 91.40701673768594, 91.40455637716781, 91.40377191012006, 91.40340940458238, 91.40340940458238]	[0.019459127610177818, 0.024352633860665402, 0.03776486920384578, 0.07481204082543766, 0.14289525568466985, 0.26309445841243334, 0.48209307526490014, 0.8951618268201922, 0.997139798880997, 0.9989849482153934, 1.0, 0.19205044020544115, 0.19398943136984698, 0.2141473022196013, 0.3299540384595515, 1.0, 0.8120423054770319, 0.24900548850739293, 0.039894172311396754, 0.19205043957871482, 0.19398936646427062, 0.21414588551320163, 0.32843669232579314, 0.32372389874059904, 0.21500027009499834, 0.0641414496900559, 0.013240759667596774]	0.928647
65	4.79089	1	1	1802.74	12.6406	2.81412	101.102	20.9566	1	1	499851	14.0799	2.09352	leastsq	4.39576	TRUE	model C	[758.5820276718714, 758.5820239236283, 758.5820239236283, 758.5820239236283, 758.5818874341207, 758.5820300714125, 758.5822164414769, 758.5820259374835, 956.6320200285563, 211.61829296992462, 211.61848837703894, 211.61829092476927, 211.6183278562169, 211.61829192052176, 166.63378468368032, 166.63387813110486, 166.6337859889931, 166.63388924899397, 166.6337869815705, 132.08968685035657, 132.08973010841984, 132.08968762007626, 132.08974715778783, 132.08968822974416, 128.05226382740094, 128.05219231001217, 128.05226638373713, 128.052273832117, 128.05226484738483, 127.85915296901462, 127.85911397016032, 127.85915221494078, 127.85920087191938, 127.85915309938973, 144.67318225762128, 120.81553118496501, 120.81555946718746, 120.81553103947121, 120.81558339998988, 120.81553090985636, 116.42832957220747, 116.42832106468114, 116.4283298882673, 116.4283928154457, 116.42833059024899, 110.24422038282243, 110.24420294751586, 110.24422267863909, 110.24426361153364, 110.24422342627349, 104.14725030077017, 104.14727032545677, 104.1472503051941, 104.14724071804243, 104.14725062032379, 101.69817837113726, 101.69815197350525, 101.69818247629406, 101.69817164093656, 101.69817844241055, 108.20141725948478, 101.95525107672698, 101.10242451964686, 101.1024127328634, 101.10241923849634, 101.10242201803551, 101.1024200937412, 101.49285772282245, 101.27655714740217, 101.18834789470364, 101.14422777548802, 101.1206134589206, 101.11118302801242, 101.10662961057662, 101.10444064413521, 101.10339068722709, 101.10288541534699, 101.10264367327736, 101.10252710781725, 101.10242451964686, 101.10242451964686]	[2.3626156619060151e-07, 0.00982184676145616, 0.0322672988432794, 0.0754575203090307, 0.14421262607558596, 0.2643476850064952, 0.48179824475292193, 0.8887976817834463, 0.9997048039069487, 0.9998983552280177, 1.0, 4.040129969134598e-06, 0.026533808309840524, 0.16306406642252225, 0.5069010397618418, 1.0, 0.37972537446821925, 0.07275478025870485, 0.014161788720852267, 4.040129955950271e-06, 0.02653308867305041, 0.16305640198330515, 0.5039584767455662, 0.37416477285014405, 0.06793705727091826, 0.013969010334757696, 0.002987901284561871]	0.952633
70	3.38482	1	1	33346.3	40.9925	2.39092	120.499	21.1608	1	1	1964.3	12.2817	2.2957	leastsq	5.2391	TRUE	model C	[791.6236888781099, 791.6236935215906, 791.6236935215906, 791.6236935215906, 791.6236199011007, 791.6236881773863, 791.6237438854043, 791.6236894031744, 1261.1911379414023, 331.5014063050919, 331.50151558661344, 331.5014067184963, 331.5013907770629, 331.5014082681312, 186.1758150196141, 186.17588418496177, 186.17581360003544, 186.17580695533437, 186.17581656491137, 283.45996299769337, 173.15894727975143, 173.1589834870886, 173.15894559823943, 173.15894540468307, 173.1589469413194, 164.2484378108734, 164.24843591216725, 164.24843807459985, 164.24844260831125, 164.24843856160305, 158.75219117114472, 158.75218492312678, 158.75219282051665, 158.7522286201424, 158.75219124892382, 141.85786080953946, 141.85785295650217, 141.85786090013724, 141.85796406748145, 141.85786127827197, 126.8132362573734, 126.81321587175898, 126.81323633724335, 126.8133132955011, 126.81323634966103, 122.84469797346617, 122.84469870274306, 122.8446980248455, 122.84472992231912, 122.84469814199724, 122.22979811419454, 122.22978392244318, 122.22979806131119, 122.22980987171175, 122.2297976365032, 123.27119378875118, 122.46263819089596, 122.1915055682517, 122.19149869513018, 122.1915055556858, 122.19151375970071, 122.19150580291182, 122.05459733286116, 122.0545940745585, 122.054596875008, 122.05460311243029, 122.05459786237645, 122.00165288396916, 122.00165425475222, 122.00165194518462, 122.00165559353348, 122.00165305592037, 121.99884447543185, 121.99884765107491, 121.99884691538199, 121.99884886744155, 121.99884727269483, 121.97872956409161, 121.97873036552441, 121.97872961657076, 121.97873134383708, 121.9787298279848, 121.9652864786199, 121.96528718699476, 121.96528642973148, 121.9652883355037, 121.96528691425006, 121.93972086623198, 121.93972129964064, 121.93972089131438, 121.93972199172866, 121.93972118314487, 121.9151863294033, 121.91518615450649, 121.91518593085891, 121.91518705879763, 121.915186625858, 121.89688127655288, 121.89688180734083, 121.89688063410668, 121.8968819417095, 121.89688172453172, 121.88856124512962, 121.88856159343385, 121.88856102891718, 121.88856171303289, 121.88856140383466, 121.88441532482037, 121.88441554525465, 121.88441538763365, 121.88441573290812, 121.88441558245125, 121.87847528954654, 121.87847539660777, 121.87847525497332, 121.87847416555861, 121.878475558675, 121.86697609404541, 121.8669761421744, 121.86697565081329, 121.86698006386304, 121.86697619235274, 121.8656462165416, 121.86564612805289, 121.86564669179387, 121.86564591553388, 121.8656464166938, 121.86104385874332, 121.86104105655535, 121.86104397199796, 121.86104403238383, 121.86104429981705, 121.85578794329703, 121.85578801506053, 121.855787987788, 121.85578780026589, 121.8557881978862, 121.84978654997272, 121.84978690450788, 121.84978645696901, 121.84978638077685, 121.8497868291984, 121.839525330317, 121.83952572404651, 121.83952575121263, 121.83952591207857, 121.83952607247173, 121.82935548744749, 121.8293558671899, 121.82935558740677, 121.8293536289387, 121.82935569749583, 121.82425523773635, 121.8242552877777, 121.8242553073399, 121.8242553390739, 121.82425543402017, 121.81334656166057, 121.81334631313398, 121.81334651433355, 121.81334653061718, 121.81334714496062, 121.79066918069816, 121.79066935588473, 121.79066913946473, 121.79066906493728, 121.790669477734, 121.7695349103643, 121.76953487669596, 121.76953505547631, 121.76953487632132, 121.76953523176378, 121.72978164867477, 121.72978300109824, 121.72978165746376, 121.72978148698029, 121.7297818463836, 121.68777539819497, 121.68777544810898, 121.6877755157916, 121.68777493961633, 121.68777570838593, 121.61012607397855, 121.61012701333837, 121.61012611521623, 121.61012537803008, 121.61012622919536, 121.5315864443977, 121.5315852811738, 121.53158699564439, 121.53158654612446, 121.53158747047783, 121.38270929395037, 121.38270890485916, 121.38270989147696, 121.38270911992726, 121.38271003341181, 121.31925331499592, 121.31925293110353, 121.31925340397635, 121.31925288090333, 121.31925352768447, 121.27841928245077, 121.27841944485971, 121.27841913878979, 121.2784195052651, 121.2784197690537, 121.20786938699852, 121.2078682582058, 121.20786949885286, 121.20786926646392, 121.20786970994118, 121.1257623417284, 121.12576200338638, 121.12576258672328, 121.1257622038191, 121.12576356424357, 121.04084929285796, 121.04084943895036, 121.04084934856449, 121.04084959628926, 121.04084938385672, 120.9995596849079, 120.99955954258796, 120.99955984239034, 120.99955853927135, 120.99955996606512, 120.9184468734141, 120.91844623163699, 120.91844706972763, 120.91844663395916, 120.91844721339702, 120.76297262823716, 120.76297579977428, 120.76297548801004, 120.76297509957088, 120.76297563295626, 120.58968692862209, 120.58968875159755, 120.58968715856771, 120.58968788918297, 120.589687636733, 120.49921171650905, 120.49921008551117, 120.49920988860661, 120.49920753291659, 120.4992100810147, 120.58115659345783, 120.53928717261161, 120.51834424090637, 120.5081894543782, 120.50338588789428, 120.50114281101541, 120.5001025052417, 120.49961913417268, 120.49939967527398, 120.49929758373756, 120.49921171650905, 120.49921171650905]	[3.844103973856627e-05, 0.008566026899464514, 0.03185044128586667, 0.07598071686295796, 0.1454567399755005, 0.26688843217489366, 0.4868351452477631, 0.8996721370621136, 0.9998188908869089, 0.9999371773466315, 1.0, 0.0009270592599926238, 0.02325686562479925, 0.16362031145345007, 0.5355999744550242, 1.0, 0.3370883096285908, 0.05076164163911604, 0.00824634473563231, 0.0009270592569673121, 0.023256208007709, 0.1636121288767541, 0.5325301135589173, 0.37840915250979845, 0.04865664773492743, 0.008197649047174151, 0.0014976237103160163]	0.940661
42	36.4091	1	1	670774	3.4895	2.35679	124.751	20.9696	1	1	683966	11.897	2.3406	leastsq	5.42397	TRUE	model C	[596.3891584029451, 596.389156884787, 596.389156884787, 596.389156884787, 596.3893817991827, 596.3891527011054, 596.3870925409921, 596.3891589431141, 195.49204004857856, 195.49208522421563, 195.49204109658248, 195.4913518012423, 195.492040871531, 132.50683377211396, 132.50686423901897, 132.50683412883015, 132.50664921053078, 132.50683356983396, 125.0430233364948, 125.04302960386391, 125.04302032136334, 125.04298076617, 125.04302074441557, 130.14196465779537, 125.36237324784716, 124.92370890971634, 124.92370941793337, 124.92370866688512, 124.92369717582443, 124.92370886005705, 124.75140328804275, 124.75139534055349, 124.75140294296749, 124.75139258268621, 124.75140257765185, 125.1449664597223, 124.87278863091122, 124.78704833214107, 124.76426103608075, 124.75716828974366, 124.75367878875214, 124.75242292183468, 124.75185962366689, 124.75160755898814, 124.75149660874452, 124.75140328804275, 124.75140328804275]	[9.97750922899261e-08, 0.008021021085653368, 0.03097269595074826, 0.07493616396108017, 0.14375516925550594, 0.26395968299186473, 0.4815213052422316, 0.8906218647136556, 0.9998367494523251, 0.9999435977331592, 1.0, 2.6069504581388696e-06, 0.0217855370490474, 0.1645880383850186, 0.5447645969664783, 1.0, 0.32830714118797366, 0.04687694791311186, 0.007316091145766964, 2.6069504496314977e-06, 0.021784877366214886, 0.1645795643524464, 0.5416515744176399, 0.3804744962369379, 0.045106694223804145, 0.007271562774516527, 0.0012790812039017677]	0.938446
72	10.2262	1	1	5.79158	4.5032	3.90636	131.147	21.1652	1	1	17.7242	14.9197	2.60992	leastsq	5.70203	TRUE	model C	[809.4751272186481, 809.4751319104637, 809.4751319104637, 809.4751319104637, 809.4747295719868, 809.473333335735, 809.4729538778464, 809.4751330172387, 207.49048282947163, 207.49045407400598, 207.49004096831567, 207.489874632653, 207.49047752190646, 137.26684791607295, 137.2667892016076, 137.26688287767746, 137.2668643952021, 137.2668483111802, 133.1050077799228, 133.10501714158377, 133.10499817871585, 133.10500787081875, 133.1050081182518, 131.50198564761817, 131.5020181390313, 131.50198785538382, 131.50198193274457, 131.50198539445284, 132.36528778182816, 131.33950529708196, 131.3395055593492, 131.3395162478554, 131.33950841543512, 131.3395059379022, 131.45385638826872, 131.37297065255024, 131.29451779654372, 131.29452241741328, 131.29452617046363, 131.29451918243103, 131.29451803639003, 131.2468953039777, 131.24689740281275, 131.24690301282322, 131.24689667519505, 131.246895299613, 131.2158169632483, 131.21581789989358, 131.2158216374316, 131.2158182966105, 131.21581709108108, 131.146576193331, 131.14657685310377, 131.14657894681426, 131.1465762449371, 131.1465761143633, 131.27273651632657, 131.17090715788916, 131.1516304215177, 131.1475907571901, 131.14682423046992, 131.146576193331, 131.146576193331]	[0.004602079716683928, 0.011339724409982033, 0.03433538202047811, 0.07847880187341977, 0.14753465454626036, 0.2682392119926246, 0.4868712503371387, 0.8989697013351815, 0.9998000895939755, 0.9999303543621755, 1.0, 0.10813931183464251, 0.1157684027282829, 0.18676633093285486, 0.4716645961756084, 1.0, 0.327167335100202, 0.03731698931122678, 0.0052472628475773875, 0.10813931148174691, 0.11576814022825072, 0.18676143166306247, 0.46873172470808294, 0.3593614761603491, 0.041249582054380056, 0.006383840875178325, 0.0014930998760095428]	0.918479
67	4.76289	1	1	80308.9	11.0195	2.99486	131.319	21.0291	1	1	273173	11.8493	2.41952	leastsq	5.7095	TRUE	model C	[764.5763567696116, 764.5763535108437, 764.5763535108437, 764.5763535108437, 764.5762449834965, 764.5763539908559, 764.5764436608731, 764.5763551480992, 1426.5196424128171, 545.5837915067503, 545.5840356147014, 545.5837951905196, 545.5838104446043, 545.5837940026553, 272.14311951670896, 272.14334731621307, 272.1431173327336, 272.1431366503056, 272.1431198327324, 149.12984554439566, 149.12988624066892, 149.1298456099964, 149.1297660531531, 149.1298456719214, 134.74940153711165, 134.7493635575592, 134.74940110820182, 134.74933350033513, 134.74940112561765, 133.7195021011345, 133.7195437621954, 133.71950211194908, 133.71948960180157, 133.71950161525774, 131.38042028454905, 131.38041419141504, 131.38042079589076, 131.3804336546501, 131.38042035458872, 143.31393748351053, 131.62820710973148, 131.40971871889445, 131.3741871600781, 131.37418092450733, 131.3741872037069, 131.37419952877062, 131.37418736274395, 131.31863139446955, 131.31862681309505, 131.31863116920263, 131.31864185549904, 131.31863123176555, 131.32704776886956, 131.31991356301066, 131.31889312899526, 131.3186400890066, 131.31861229987422, 131.31860768325376, 131.3186119364646, 131.31862232366925, 131.31861176926435, 131.31876834289977, 131.3186878375958, 131.31864907431742, 131.31862977121855, 131.31861229987422, 131.31861229987422]	[2.2988658797118647e-07, 0.007575118714316782, 0.030712477849687895, 0.07490498444797287, 0.14391592030031558, 0.2644731202715362, 0.48271990094162304, 0.8935003978910061, 0.9998520803269778, 0.9999487660982105, 1.0, 6.454872057191795e-06, 0.019025991865580245, 0.15524174455507864, 0.5388665697564168, 1.0, 0.3188545347899811, 0.04177501858803658, 0.006090648041888076, 6.4548720361273374e-06, 0.019025397359366168, 0.15523345404444008, 0.5356890745961179, 0.3763252420765447, 0.0403307708444746, 0.006059054764304083, 0.001003135122152543]	0.936006
75	104.09	1	1	19670.2	16.0388	2.42232	133.603	21.0978	1	1	256648	11.5795	2.44866	leastsq	5.80881	TRUE	model C	[831.9763098406041, 831.9763174726295, 831.9763174726295, 831.9763174726295, 831.9765251253106, 831.9763100222347, 831.9764069277074, 831.9763121666099, 334.99743944631075, 334.9975829885699, 334.99744049857884, 334.9974929241989, 334.9974418029132, 150.79832272650515, 150.7983909021006, 150.79832355418364, 150.7983295748419, 150.79832363368473, 134.48442315719535, 134.48443601013315, 134.4844233492111, 134.48442707222475, 134.48442352871626, 140.20877939131157, 134.40484506231095, 134.4048230321901, 134.4048449156934, 134.40485396551443, 134.40484511454753, 133.6805234392582, 133.68052754217777, 133.68052343926817, 133.68052323324247, 133.6805234779879, 133.68600057987723, 133.68600057987723, 133.6615436577565, 133.66153668164083, 133.66154307865423, 133.6615440848136, 133.6615436530075, 133.64106688195005, 133.64106125766048, 133.64106690771305, 133.64106820293475, 133.64106715052213, 133.60900875131196, 133.60900543460448, 133.60900837164928, 133.60900888224234, 133.6090085353782, 133.61090855503704, 133.60861991449113, 133.60861704841466, 133.60861991699508, 133.60861975459332, 133.60861997218703, 133.60268240185195, 133.60268005896182, 133.6026820369369, 133.6026825404159, 133.6026820428929, 133.60302391170325, 133.60281655637309, 133.60274484968886, 133.60271225467199, 133.60269512857045, 133.60268824782298, 133.6026851881979, 133.60268353464232, 133.6026831199537, 133.60268240185195, 133.60268240185195]	[2.284561090381446e-07, 0.007480152839007539, 0.0308419419127527, 0.0752135627791947, 0.1444660329298828, 0.26546721369732124, 0.4845725405766308, 0.8970140316181521, 0.9998648789093659, 0.9999531429233578, 1.0, 6.774171697743148e-06, 0.01887442409885057, 0.1575293185347186, 0.5473942474156213, 1.0, 0.31323822352303937, 0.03964624306676709, 0.005635383645014704, 6.774171675636706e-06, 0.01887382941757946, 0.15752086875617005, 0.5442077110347867, 0.37882210047612846, 0.03838579673438339, 0.005609243546719939, 0.0009079347118686767]	0.934048
18	15.322	1	1	225.977	7.15656	3.10448	134.192	21.1598	1	1	18.1749	13.8237	2.65045	leastsq	5.83444	TRUE	model C	[272.4850040886107, 272.4849999062917, 272.4849999062917, 272.4849999062917, 272.48483249100235, 272.4850004738113, 272.4842955431531, 272.48499996411135, 153.2562810860821, 153.25631782884605, 153.25627921286573, 153.2562600645689, 153.2562807912884, 154.12017419243435, 154.12017419243435, 154.12017419243435, 151.95553864513155, 151.95553891473864, 151.95553926471268, 151.95556759252938, 151.95553916114974, 151.40494087692457, 151.4049626816233, 151.4049411457256, 151.40493969194046, 151.40494137718423, 144.4775825054348, 144.47760225875027, 144.47759505176583, 144.47752527932127, 144.47758156116632, 576.5729366629027, 143.22984341148455, 143.22985994337498, 143.22985691051304, 143.22977698575207, 143.22984402894713, 141.2277688655708, 141.227780642236, 141.22778143016754, 141.22768979685753, 141.22776958389568, 139.0108203263619, 139.0108246892239, 139.01082317617448, 139.01074598392358, 139.01082023743123, 136.96017916699225, 136.96018035995291, 136.9601729327335, 136.9601450680164, 136.96018098086952, 135.9717813969605, 135.97177223850386, 135.9717861887352, 135.97176330576323, 135.97178222022438, 135.25332936799762, 135.25332524049756, 135.25333418034504, 135.25332039792184, 135.253332849718, 135.02773116557492, 135.0277239581909, 135.02775077668298, 135.02773561426304, 135.02773159789422, 134.4853299470304, 134.4853348261801, 134.48533133982835, 134.48532414659778, 134.48532996879854, 134.52240521943307, 134.44217164928372, 134.44216512220922, 134.44217317764858, 134.44216771060803, 134.44217243055013, 134.30505593859934, 134.30505241372705, 134.30505651836222, 134.30505109915538, 134.30505608179536, 134.1920301047514, 134.19203058471308, 134.19202964767206, 134.19202587492484, 134.19202943089584, 134.3894478404353, 134.26812998829868, 134.22251218325658, 134.20439614847342, 134.19707367225755, 134.19409410578925, 134.19287537482734, 134.19237677182196, 134.1921725704242, 134.1920301047514, 134.1920301047514]	[0.0037401482351700783, 0.010272396612494626, 0.033521803578444524, 0.0778927491423235, 0.14702105845397678, 0.2678368738344927, 0.48665846352156916, 0.8993500720571643, 0.9998405833086632, 0.9999444707569907, 1.0, 0.10024151889478045, 0.1084529174660491, 0.18719416410425171, 0.4945194811588235, 1.0, 0.31128090111925594, 0.03343040299400994, 0.004545203959622487, 0.10024151856765805, 0.10845263093850234, 0.18718872250458032, 0.491471619697034, 0.36598589020860595, 0.036499069138374286, 0.005427200973421686, 0.0012647027363677657]	0.91717
60	19.3619	1	1	1676.81	2.55705	2.74522	135.293	20.9043	1	1	368951	11.3932	2.46883	leastsq	5.88229	TRUE	model C	[705.3374059455673, 705.3374061618546, 705.3374061618546, 705.3374061618546, 705.3373574034433, 705.33740575154, 705.3346598832021, 705.3374056788228, 469.44245703884826, 469.4425754290086, 469.44245949671836, 469.4411722061889, 469.4424539017507, 215.97462566470793, 215.97470060686774, 215.974624990771, 215.9739291342366, 215.97462551388992, 142.369103183216, 142.36906092935118, 142.36910333171153, 142.36894498459975, 142.36910297629217, 136.15349057539032, 136.15351270125615, 136.1534908789383, 136.1534456411019, 136.15349056161023, 139.98407816199094, 135.65072781240937, 135.6507071466366, 135.65072725037106, 135.65071494418777, 135.650727616148, 135.72236970921855, 135.44624295593474, 135.44622998553922, 135.4462434249608, 135.44623415308635, 135.44624347290298, 135.37836520998943, 135.37835610130696, 135.378364006636, 135.37835715193486, 135.37836524407484, 135.35986614659836, 135.35985519591557, 135.3598661022509, 135.35985843801492, 135.35986632081182, 135.29262656250103, 135.2926202015771, 135.2926264594262, 135.29261866115368, 135.29262598589213, 135.2935743190106, 135.29327451392126, 135.29300601367365, 135.29283117874328, 135.29273237370887, 135.29268012841433, 135.2926536717819, 135.29264015671507, 135.29262656250103, 135.29262656250103]	[1.5152504549012525e-07, 0.007163122393404834, 0.030115789383414488, 0.07425660391497377, 0.142840952995606, 0.26259886672709687, 0.4792911395332911, 0.8875887192479069, 0.9998711591875825, 0.9999554881796895, 1.0, 4.667447419675161e-06, 0.0187994228869735, 0.15935899045687818, 0.5537182580138396, 1.0, 0.30943139472581976, 0.03824237851002634, 0.00534143105310129, 4.667447404443683e-06, 0.018798820202556066, 0.15935031888822349, 0.5505082789529145, 0.3807061529462055, 0.03709696486777538, 0.005318517970065571, 0.0008475511158500215]	0.933072
89	0.929788	1	1	344463	24.595	2.8389	135.939	21.0933	1	1	343474	11.5088	2.47835	leastsq	5.91041	TRUE	model C	[917.0313894521603, 917.031389187345, 917.031389187345, 917.031389187345, 917.0306796107101, 917.031381720742, 917.0313415307367, 917.0313888433648, 762.9686001142124, 762.9680969289722, 762.9686009672172, 762.9686667376319, 762.9686035699837, 139.3259954119408, 139.3259758374187, 139.3259950651893, 139.32608936691895, 139.3259950378645, 151.0516618151174, 146.363414714051, 138.2752041160209, 138.2752383283742, 138.27520402253407, 138.27521563305714, 138.27520395154144, 136.78042480431623, 136.78040226781366, 136.7804252274365, 136.78042883324375, 136.78042529281936, 136.1105975540706, 136.1106030466468, 136.11059773989103, 136.11061696715976, 136.11059777947312, 136.8413183461994, 136.33387945148363, 136.01372664047685, 136.01371907174283, 136.0137295446257, 136.01373348312978, 136.01372931605167, 135.9999019301058, 135.999895175009, 135.99990131856217, 135.99991105965802, 135.99990191055127, 135.97843318522246, 135.97842784259478, 135.9784331887129, 135.9784410090016, 135.97843304748366, 135.95818871232146, 135.95818547075515, 135.95818872333916, 135.95819493912586, 135.95818878780295, 135.9394171740969, 135.9394148721182, 135.93941703708813, 135.93942069532508, 135.93941696518226, 135.94075099036482, 135.93962263959224, 135.93937019639492, 135.93936808609723, 135.93937013010574, 135.939373019591, 135.93936847279974, 135.93993627223549, 135.93964959306072, 135.9395079604319, 135.93944163098132, 135.9394036881623, 135.9393867623067, 135.93937019639492, 135.93937019639492]	[1.6426974477041654e-07, 0.0073009260912470795, 0.03068357748047996, 0.07510258899025443, 0.14433648250635892, 0.2653014227206687, 0.4843361377081943, 0.8968260816357839, 0.99987112162855, 0.9999552713657629, 1.0, 5.0310190583692954e-06, 0.018117708988539313, 0.15547180545753458, 0.5478464919763006, 1.0, 0.3093474083316401, 0.03788590361761316, 0.005249501396751052, 5.0310190419513575e-06, 0.018117130874593143, 0.15546335601627997, 0.5446362420887664, 0.3783262334034146, 0.03673527974590724, 0.005226843336500105, 0.0008270059665611358]	0.932991
16	13.7257	1	1	22980.6	10.3337	3.24535	137.631	21.2007	1	1	18.1583	13.5031	2.69976	leastsq	5.98395	TRUE	model C	[261.6293365832507, 261.6293383560835, 261.6293383560835, 261.6293383560835, 261.6291294109757, 261.62933782518064, 261.62936181991114, 261.6293374294981, 190.73676463872127, 190.736810361873, 190.73676590713418, 190.73671082849927, 190.73676597144254, 222.44235896090518, 195.74968494628163, 171.55109566582223, 171.55109089775098, 171.55109571025002, 171.55107682058755, 171.55109592252154, 169.74031837718397, 169.74024066443457, 169.74031821634554, 169.7402637974417, 169.74031860011334, 159.8816001621293, 159.88161801620066, 159.88160008822146, 159.88159896733052, 159.8816006933458, 157.51101266152375, 157.51103497426215, 157.5110124241722, 157.51101170467186, 157.5110122556439, 155.1557482435174, 155.15570456070924, 155.15574411270515, 155.15573885193348, 155.15574916271504, 154.67263267201506, 154.6726268705784, 154.67263303460587, 154.67270621673, 154.67263334836323, 152.7826854637522, 152.78271272509758, 152.78268286522095, 152.7827008422608, 152.78268602715167, 154.06307613393446, 144.40218240777205, 144.40219381921332, 144.4021982573254, 144.40213018826438, 144.40218253815678, 147.51231833445775, 141.42353662766163, 141.4235409568059, 141.42353695622236, 141.42346791618326, 141.42353701606513, 139.47191496323788, 139.47192151878275, 139.4719147988723, 139.47187911200015, 139.47191478073236, 140.14634169990242, 139.43861453698315, 139.4386221684546, 139.43861693162592, 139.4386018370491, 139.43861476987453, 139.03052683596763, 139.03052997993433, 139.0305280658945, 139.03051661286688, 139.03052727949677, 139.16623629923546, 138.8592840737996, 138.85927573119793, 138.8592846049338, 138.85927543326187, 138.85928457413468, 138.52505555556976, 138.5250529316045, 138.52505555140752, 138.52504812159856, 138.5250555460598, 138.40446722781817, 138.40446891053713, 138.40446886402316, 138.40446422235271, 138.40446768555617, 138.1477682861544, 138.14776630732626, 138.14776896144727, 138.14776421990499, 138.14776954775982, 137.8884490080015, 137.8884484384911, 137.88845304297135, 137.8884480533159, 137.8884495058321, 137.75611773588287, 137.7561186809336, 137.75611865480397, 137.7561148699096, 137.75611784316055, 137.63086709344313, 137.63086891146793, 137.63086812288304, 137.6308655920858, 137.63086580603095, 137.88562106012222, 137.74080133544163, 137.6784273077806, 137.65148947292002, 137.63982215051493, 137.63475876082393, 137.63255840642827, 137.63160282484344, 137.63118607482568, 137.63100582931324, 137.63086709344313, 137.63086709344313]	[0.0034373138110692534, 0.009772824842542433, 0.033225202177303355, 0.07777096980362767, 0.1470657457180248, 0.26818265177305334, 0.48758077100854785, 0.9015320357745108, 0.9998572027429509, 0.9999502065869321, 1.0, 0.09853747391190473, 0.10637125608877812, 0.18520681302854305, 0.49886582671764795, 1.0, 0.30282377550446904, 0.030738115949067862, 0.004054161290428179, 0.0985374735903432, 0.10637097825579238, 0.18520130741614452, 0.49576901339999724, 0.3661286095010794, 0.033585994623151184, 0.004848893351461864, 0.0011454615349483712]	0.915382
30	7.64028	1	1	14.4066	16.9195	3.33517	141.414	20.9839	1	1	17.9941	13.0951	2.75636	leastsq	6.14845	TRUE	model C	[525.986128118552, 525.9861259812926, 525.9861259812926, 525.9861259812926, 525.9855920501889, 525.9862544442592, 525.986185917149, 525.9861313196631, 404.7563143521182, 404.75587576703225, 404.75626637882544, 404.75636892486745, 404.7563134025024, 225.62186232444202, 225.6216833397451, 225.62181970780355, 225.6219313154141, 225.62185907455418, 170.33009637584613, 170.33013486381728, 170.3300785617715, 170.3301182957804, 170.330099440178, 179.93335605415683, 176.09335944853513, 168.63232400106182, 168.63234060807943, 168.6323853553898, 168.63243253025206, 168.63232536233753, 162.6850500063618, 162.6850756073572, 162.68505861044898, 162.68508879617542, 162.68505036098344, 159.21032833568938, 159.2103281285141, 159.21032600157739, 159.21033726754538, 159.21033124301454, 160.0965748938752, 157.93229307319842, 157.93229730700324, 157.9323232023063, 157.93234961132023, 157.93229357826417, 155.6976330282024, 155.6976328830999, 155.69763658942776, 155.6976506218904, 155.69763361563068, 154.91527979423913, 154.91528941974096, 154.9152792656528, 154.9152851216797, 154.9152802026253, 152.92002287592751, 152.9200334465967, 152.92001999793354, 152.92001832397406, 152.92002337219898, 152.18073225698268, 152.1807341504715, 152.18073150943744, 152.1807306214047, 152.18073255014716, 151.04293588755647, 151.04295086173417, 151.04293579062687, 151.04293272892951, 151.0429386382938, 149.3250215147475, 149.3250323772905, 149.32504651607212, 149.32505648606343, 149.32502186393862, 147.8972568434604, 147.897275926066, 147.8972602512241, 147.89726639015257, 147.89725690867672, 145.88267922949933, 145.8826578274634, 145.88267726370108, 145.88267842500798, 145.88267922670818, 147.35230447010653, 146.36188935519962, 145.66933138587788, 145.66932121162313, 145.66933074876704, 145.66933201152406, 145.6693317505849, 145.0721267666872, 145.07211782666818, 145.07212591924622, 145.07212523733085, 145.0721270178027, 144.84859712910742, 144.84859452433236, 144.84859691883076, 144.84859673010268, 144.8485977374076, 144.516656943148, 144.51664640650765, 144.51665716403025, 144.51665612122147, 144.51665730488824, 143.98900202617412, 143.9889922891951, 143.98900178868095, 143.98900040268288, 143.98900258566496, 143.39100200691186, 143.3909821768812, 143.3910018164285, 143.39099919260016, 143.39100254198289, 142.31140581207995, 142.3113868331886, 142.31140619596493, 142.31140301751978, 142.31140618738115, 141.41426957755036, 141.41426387219755, 141.4142689603192, 141.4142674310749, 141.4142694165464, 142.1568092505056, 141.6741292599892, 141.47414769884767, 141.42921380421785, 141.4180863089735, 141.4152506760909, 141.41452251209074, 141.41426957755036, 141.41426957755036]	[0.0031278047632345876, 0.008995022886324866, 0.032030982165494194, 0.07641130132150203, 0.14498476322067383, 0.26475371837816947, 0.48152763474381094, 0.890995105399615, 0.9998736641471921, 0.999956166363234, 1.0, 0.09726687677264709, 0.10477148806680137, 0.18449578495035904, 0.5070247810750446, 1.0, 0.2930244558827984, 0.02788008113786828, 0.0035591563191220894, 0.09726687645523197, 0.10477121354955735, 0.18449008185145965, 0.5038497842046565, 0.3677370243083528, 0.030483191984420906, 0.004266426004320862, 0.0010298956063816863]	0.913541
9	25.3963	1	1	112658	19.039	2.57204	142.147	21.3558	1	1	150254	11.4374	2.55856	leastsq	6.18031	TRUE	model C	[189.9484929824328, 189.94849241902665, 189.94849241902665, 189.94849241902665, 189.94854069657436, 189.94849263508883, 189.94861834071287, 189.9484922963622, 150.4884728763439, 150.4884749523725, 150.48847240066476, 150.48861214708964, 150.48847287713554, 143.0367957707607, 143.0368191402761, 143.0367960639101, 143.03684048705122, 143.0367931779663, 148.89051936853485, 144.04479177568675, 143.15907276054537, 143.03770766053694, 143.0228553128472, 143.022877592966, 143.0228552933923, 143.022897353342, 143.02285539112071, 142.64219782564595, 142.6422152604516, 142.64219768792614, 142.6422334929117, 142.64219705449239, 142.5423460771464, 142.54236016713534, 142.54234583528066, 142.5423773156996, 142.54234603499663, 142.38439392184267, 142.38440671564626, 142.38439415184487, 142.38442167044775, 142.38439478842537, 142.25585075884575, 142.25586042930368, 142.25585047412096, 142.25587569960922, 142.25585066457123, 142.1995435755143, 142.1995516137628, 142.199543221008, 142.19956549700368, 142.19954321169973, 142.17799318876214, 142.17800087654706, 142.17799332125665, 142.178014683876, 142.17799288515144, 142.165847246263, 142.16585446556016, 142.16584736046505, 142.1658670427095, 142.1658470610771, 142.1566203258551, 142.15662662241036, 142.15661992232063, 142.15663915293018, 142.1566211309802, 142.14715457867754, 142.14716131003905, 142.14715361055852, 142.1471735935306, 142.14715221782183, 142.14921436100485, 142.1481653522688, 142.14765171820676, 142.14739957811125, 142.14727278526007, 142.14721397035603, 142.14715457867754, 142.14715457867754]	[3.455298817254695e-07, 0.0071254660314059165, 0.03120128362657498, 0.07611942858366078, 0.1462529759827077, 0.26888545261132224, 0.4911590130185844, 0.9096326074202977, 0.999886031882792, 0.9999601861760821, 1.0, 1.1369650066018008e-05, 0.015920707651530808, 0.14758524114750346, 0.5443514677367288, 1.0, 0.30002154712851553, 0.03365985428577844, 0.004355095533844746, 1.1369650028914947e-05, 0.01592018940109553, 0.14757702169880854, 0.5410929256417643, 0.37532390083679235, 0.0327361822683566, 0.004339320594943367, 0.0006458591561254846]	0.930052
12	18.7537	1	1	399.963	13.574	3.26015	142.736	21.2082	1	1	86057.3	11.1788	2.56845	leastsq	6.20591	TRUE	model C	[221.24364642196346, 221.24364626144427, 221.24364626144427, 221.24364626144427, 221.24356107838776, 221.24364852645172, 221.24399565499158, 221.24364992626482, 217.11930254357577, 217.11929178885282, 217.11930239263341, 217.11944248796473, 217.1193032150766, 182.94889492600447, 182.94888912094896, 182.9488949796532, 182.94912092845118, 182.94889547913414, 153.4865658755661, 153.4865393681489, 153.4865658839775, 153.48664381718152, 153.48656599387377, 155.36191240829908, 155.36191240829908, 153.72534070705953, 152.1327261950415, 152.13273827872342, 152.13272627954166, 152.13275318825094, 152.13272650437239, 150.98179008004894, 150.98178821998064, 150.98178997940943, 150.98179528075616, 150.98179027524512, 149.85364635954167, 149.85362822033557, 149.85364634123846, 149.8536477597756, 149.85364702208403, 148.005928964745, 148.00590611152748, 148.00592894212542, 148.00593175733815, 148.0059291081666, 143.75414255365115, 143.7541175835462, 143.7541430133866, 143.75414168707175, 143.75414262614342, 143.13168883803533, 143.13168466669993, 143.1316892261905, 143.13166682977342, 143.13168936528416, 142.99031416895585, 142.9903254577666, 142.9903173571722, 142.99031118671266, 142.99031488031073, 143.1427881602124, 142.91142204367904, 142.91142918239808, 142.9114219946719, 142.91143073491054, 142.91142201054512, 142.82609335428646, 142.82609156918227, 142.82609357411556, 142.8260956237917, 142.82609362412896, 142.78686458544644, 142.78687186612387, 142.78686691123153, 142.7868671416641, 142.78686728832773, 142.73803133061958, 142.73803488027443, 142.7380313649435, 142.73802992823582, 142.7380309027564, 142.7484059090106, 142.74002906096152, 142.73770717970504, 142.73770939932643, 142.73770708803377, 142.73770662783963, 142.73770710266015, 142.73593325607357, 142.7359328357103, 142.73593297750492, 142.7359330985955, 142.73593321373895, 142.7367063155613, 142.73628851891053, 142.73609626445744, 142.7360080723319, 142.73596745101466, 142.73594950053754, 142.73594072348172, 142.73593325607357, 142.73593325607357]	[5.743176445379894e-07, 0.006926293892778144, 0.030701042532487646, 0.07545058809542672, 0.14507775417047494, 0.26676676247708103, 0.48720482387481306, 0.902618382665424, 0.9998924845207232, 0.9999625615941626, 1.0, 1.963603203630128e-05, 0.016422944227712375, 0.15267064193340535, 0.555658959487907, 1.0, 0.29689369967870294, 0.032868540374607895, 0.00421591861727177, 1.9636031972222185e-05, 0.016422404390490412, 0.15266210066222688, 0.5523951616605622, 0.37935676612386543, 0.03202579880844485, 0.0042018517087404235, 0.0006206170754205653]	0.929045
66	3.03861	1	1	458.812	14.1114	2.65585	145.217	21.3067	1	1	71095.2	11.1762	2.60208	leastsq	6.3138	TRUE	model C	[760.4439772900351, 760.4439949205658, 760.4439949205658, 760.4439949205658, 760.4439251156117, 760.4439750275571, 760.444170465041, 760.4439783480641, 556.5122862035802, 556.5125027894404, 556.5123119714578, 556.5123363362411, 556.512302611126, 169.18914311590257, 169.18920214190993, 169.18914352832627, 169.18911953382215, 169.189143723965, 156.10219070253726, 156.1021749142366, 156.10219082980433, 156.1023426475938, 156.10219114930166, 149.75209236842437, 149.7520462635891, 149.75209080438688, 149.7521318846706, 149.7520917008551, 148.30251121216446, 148.30247615243272, 148.30251104727907, 148.30253052718533, 148.3025120699782, 148.46141621489863, 147.13801541437434, 147.1379922137543, 147.1380150370518, 147.1380211899997, 147.13801498465315, 146.2912496553357, 146.2912515545492, 146.29125037647708, 146.29125012570483, 146.2912497731213, 148.75803256569813, 146.27188874896734, 146.27190502165502, 146.2718865911937, 146.27187362302143, 146.27188905801083, 145.86829543210902, 145.8683004566375, 145.86829537133653, 145.86828900017153, 145.8682956254983, 145.7041127222789, 145.70411922296688, 145.70411249037048, 145.70411007757676, 145.70411416155855, 145.42089831993326, 145.420898067578, 145.42089822519532, 145.42092451868143, 145.4208984790132, 145.23537458294174, 145.23538421664716, 145.23537446999765, 145.23538318757332, 145.23537438275685, 145.30970712563607, 145.2174588470632, 145.21746377032392, 145.21745863852948, 145.21746630651344, 145.21745865855553, 145.23168505491626, 145.22117971569136, 145.21856046653164, 145.2178342163657, 145.21760238989924, 145.21751993559857, 145.2174884575309, 145.21747144534734, 145.21746495613712, 145.2174588470632, 145.2174588470632]	[6.749891884893172e-07, 0.0068499990784019445, 0.03088897504201552, 0.07582198097038348, 0.145785976182451, 0.2680997208532338, 0.4897517565346284, 0.9074247167352976, 0.9998973337202555, 0.9999641618589491, 1.0, 2.3683821944006062e-05, 0.01549948587394517, 0.1489022046856325, 0.5533149147152276, 1.0, 0.29331195367790003, 0.03130975671709192, 0.0039028920857959682, 2.3683821866717643e-05, 0.01549897204633952, 0.14889378047792157, 0.5500283599934553, 0.3778357138566483, 0.030537155550501963, 0.0038907583614637272, 0.0005601911974449792]	0.927983
93	114.671	1	1	41949.7	8.56322	3.16078	145.628	21.2399	1	1	227383	11.0601	2.6082	leastsq	6.33164	TRUE	model C	[943.1720274211732, 943.1720253733486, 943.1720253733486, 943.1720253733486, 943.1721165281381, 943.1720244429166, 943.1716879074435, 943.1720305499979, 1215.128450555845, 732.0571157029701, 732.0573051185045, 732.057115064841, 732.0569284194863, 732.0571226527403, 377.73917711430823, 377.73933587694114, 377.7391783560005, 377.7391162203435, 377.7391774126173, 180.57594440138126, 180.57600934497952, 180.57594371128766, 180.57594772767845, 180.57594416486796, 153.92630705060375, 153.92622667492267, 153.92630704745835, 153.92630320440747, 153.9263071140937, 145.70570752499341, 145.70570972676273, 145.7057051654687, 145.7057082698225, 145.7057075295353, 150.12746373283974, 146.24064929190047, 145.7623670925223, 145.7085222626342, 145.70534108339845, 145.70534502620242, 145.70534126424224, 145.70533996811852, 145.70534179875168, 145.65077975371335, 145.65078008852464, 145.65077904613545, 145.6507782134984, 145.65078241856764, 145.63250148605695, 145.63250470029612, 145.63250087832705, 145.632499513642, 145.63250183759115, 145.62775180377244, 145.62775216589725, 145.62775179598995, 145.62774943263167, 145.6277516543346, 145.63208984594493, 145.62903900308126, 145.62813261844943, 145.62786452007748, 145.62775180377244, 145.62775180377244]	[2.0613002243683303e-07, 0.006752108951588712, 0.030653171408407225, 0.07551240997011195, 0.14524660763171965, 0.26713225137550906, 0.48795155819995856, 0.9042304992009362, 0.999900276672654, 0.9999652392821287, 1.0, 7.368727067079624e-06, 0.01566890229157914, 0.15111988272544377, 0.5585269244152637, 1.0, 0.29177404323403594, 0.03090535075164015, 0.003832032443353132, 7.368727043032945e-06, 0.0156683795756541, 0.1511113088594486, 0.5552375709356004, 0.37965822711537794, 0.030167261992882707, 0.0038204786295735955, 0.0005474076084032498]	0.927454
11	17.0977	1	1	427.096	8.84315	3.03592	151.361	21.4427	1	1	19158.6	10.9113	2.68902	leastsq	6.58092	TRUE	model C	[205.35782016808733, 205.3578200286403, 205.3578200286403, 205.3578200286403, 205.35769323987705, 205.35782023458097, 205.35753760415255, 205.35782011271996, 165.90718445822165, 165.90722436622073, 165.9071839136745, 165.90718683131078, 165.9071841402508, 163.78224532778248, 163.78223769509097, 163.78224530265362, 163.78223855823043, 163.78224610192078, 152.61434140830863, 152.6143088431684, 152.61433923986723, 152.61432369386014, 152.61434022181558, 162.66270317761015, 154.76193568411819, 152.3037407165645, 152.30371678031224, 152.3037406506907, 152.3037569137654, 152.30374119799066, 151.48235128245668, 151.48233990331275, 151.48235126740946, 151.48236005735916, 151.48235122282597, 151.36109225900012, 151.36110157518618, 151.36109164848077, 151.36109372122885, 151.36108967162292, 151.98462823125826, 151.66264599487096, 151.48767139208093, 151.42054767831937, 151.3890858912473, 151.37430501243892, 151.36733738193996, 151.36404656883767, 151.36249008602388, 151.36175356564877, 151.36140542301246, 151.36123894040372, 151.36109225900012, 151.36109225900012]	[2.2346634569942417e-06, 0.006561813727069353, 0.03105123826863928, 0.07630257333036883, 0.14673334452135534, 0.2699097445879465, 0.49323712875017073, 0.9141910671098957, 0.9999136393441842, 0.9999697518863211, 1.0, 8.629241942238709e-05, 0.01412398778256337, 0.1461902456308747, 0.560723856277508, 1.0, 0.2823221938982827, 0.02736278106250279, 0.003168467452863582, 8.629241914078537e-05, 0.014123509036025958, 0.14618176023021245, 0.5573884736551646, 0.37903752090998255, 0.02678961063469418, 0.003161101341640463, 0.0004263182471008527]	0.924334
87	107.52	1	1	660.742	9.00989	3.12275	157.194	21.2733	1	1	13841	10.7238	2.77788	leastsq	6.8345	TRUE	model C	[902.6992697315158, 902.6992680475079, 902.6992680475079, 902.6992680475079, 902.699438673634, 902.6992678273215, 902.6990104965654, 902.6992593721648, 201.43548390182957, 201.43556875168377, 201.43548409661057, 201.4353697420413, 201.43548550608855, 176.97639787258134, 176.97646434255776, 176.9763969950695, 176.97639159466496, 176.97640001580953, 176.8372362611476, 176.83731560885067, 176.83723718302082, 176.83723653948982, 176.8372371348317, 159.9382256634821, 159.93824541874193, 159.9382275024012, 159.93824533569074, 159.9382279540159, 176.89609422377768, 254.375503055243, 159.03152180676562, 159.03153587943643, 159.03152159123732, 159.0315349725323, 159.0315220293537, 158.4467848267563, 158.44679399761785, 158.44678508554895, 158.44679093074194, 158.44678539363957, 158.238999235499, 158.23902179861477, 158.2389991964702, 158.23899972542168, 158.238999696024, 157.43011139856418, 157.43012532112058, 157.4301116759584, 157.4301128517244, 157.43011126769017, 157.5795053598976, 157.41689521247858, 157.41690328306748, 157.41689530702033, 157.41689634020833, 157.4168953543974, 157.33186646814713, 157.33187317024897, 157.33186707465285, 157.33186749491247, 157.3318667531162, 157.26152935972343, 157.26153447758946, 157.26152941735248, 157.2615284504764, 157.26152962271811, 157.19353075973982, 157.1935342686742, 157.1935303284826, 157.19353076225323, 157.19352809682005, 157.31060170440583, 157.24822746187348, 157.2187742607798, 157.20511013997515, 157.1988271273814, 157.19595006745107, 157.19463538633815, 157.19403488814555, 157.1937603176428, 157.19353075973982, 157.19353075973982]	[2.801938832182975e-06, 0.00598340316675854, 0.030152438775276496, 0.0752938370557968, 0.14512898996614115, 0.26719614166703975, 0.48836731576102904, 0.9060455268901285, 0.9999250878005023, 0.9999738450282716, 1.0, 0.00011768986325977153, 0.012676365966578552, 0.14204239730461285, 0.5655680871376105, 1.0, 0.2721283745359923, 0.023920539498097332, 0.0025699837972286933, 0.00011768986287570922, 0.012675919740052347, 0.14203380026375761, 0.5621542732483003, 0.3794019128289817, 0.023490728466649412, 0.0025655201931113966, 0.00032369955011781447]	0.921684
33	41.4615	1	1	69257.6	5.44483	3.95653	163.643	21.1383	1	1	305738	10.5328	2.87891	leastsq	7.11489	TRUE	model C	[533.2904688313024, 533.2904660798283, 533.2904660798283, 533.2904660798283, 533.2905750616306, 533.2904684456387, 533.2889323100086, 533.2904685022296, 274.1293112744105, 274.1293476772236, 274.12931510344674, 274.1286489344869, 274.12931320295934, 236.7411330338923, 236.7411154166243, 236.74113283809007, 236.7407017298842, 236.74113282102087, 224.16363082058373, 224.16367469656183, 224.16363089961905, 224.16347372190666, 224.1636317614058, 218.32636905973683, 218.32640388653752, 218.32636887021798, 218.3263962161328, 218.32636958461924, 196.6325568757008, 196.63259972478593, 196.6325567322194, 196.6325585378209, 196.63255696757696, 206.7988020419409, 199.66487206705787, 189.5860027268692, 189.5859354005642, 189.5860022644341, 189.5860032038733, 189.58600281352344, 183.8627280786099, 183.86269729579777, 183.86272818315206, 183.86272472390678, 183.86272861668132, 173.4245653046549, 173.42460214186485, 173.42456538142213, 173.42456596608022, 173.424566016478, 170.33867746728745, 170.33868735013306, 170.33867673853075, 170.33867624546338, 170.33867736938154, 168.8338686444599, 168.8338931855909, 168.83386884291812, 168.83386161238826, 168.8338690670059, 164.81530377774496, 164.81530666562597, 164.81530347702628, 164.8152997448801, 164.8153038350404, 168.06385393358212, 164.8528523774421, 164.70238156266896, 164.70237517085025, 164.70238105179442, 164.70237893470284, 164.70238195530862, 164.41563621402074, 164.4156323705789, 164.415635968502, 164.41563257634243, 164.41563648741206, 164.08996705578346, 164.08996562568672, 164.0899671553301, 164.0899638774237, 164.0899674819618, 163.64253714551106, 163.6425362209299, 163.64253733810074, 163.64253340811675, 163.6425370827968, 164.11913866657525, 163.74265195745014, 163.66544058991147, 163.64895478654233, 163.64448117367175, 163.64309251192483, 163.64253714551106, 163.64253714551106]	[1.144419794267081e-07, 0.005428427478172494, 0.029350473206438844, 0.07444060481998614, 0.14379966356729312, 0.26497993886583515, 0.4844286408357957, 0.8993957477494073, 0.9999364960970943, 0.9999778840347391, 1.0, 5.24816143885693e-06, 0.01107643060865315, 0.1374263653891889, 0.5713408613998943, 1.0, 0.26115653963443947, 0.020552360600407146, 0.002028126616804252, 5.248161421730382e-06, 0.01107602015161757, 0.13741766658036336, 0.5678425999163388, 0.38006847877783345, 0.020239779951144718, 0.0020250590285023845, 0.00023637683608418528]	0.918638
53	74.8457	1	1	165660	82.0749	2.98624	186.246	21.9544	1	1	516539	39.8708	2.5029	leastsq	8.09766	TRUE	model C	[693.292733769174, 693.2927370297867, 693.2927370297867, 693.2927370297867, 693.292844358023, 693.292733702867, 693.2928022089925, 693.292732692014, 210.31179979447626, 210.31186426418452, 210.31180028739496, 210.3118395187455, 210.31180111125602, 197.84210998932983, 197.8421390331376, 197.84211040331616, 197.84215506933455, 197.84210998682653, 190.21117243265593, 190.21117566219317, 190.21117242599158, 190.21119820836452, 190.21117204116894, 186.30580799226038, 186.30580725097965, 186.30580805895895, 186.3058131429075, 186.30580798535067, 186.42263137009985, 186.42263137009985, 186.32184088570403, 186.2898066207481, 186.2898102589963, 186.28980652200036, 186.2898090877522, 186.2898066919623, 186.24612106668667, 186.2461213842129, 186.24612021681105, 186.24612314351074, 186.2461206287018, 186.25488128412024, 186.2479747537439, 186.24668707589444, 186.24626863653555, 186.24617132448063, 186.2461400581928, 186.2461288062754, 186.24612417381678, 186.24612234595986, 186.24612164867324, 186.2461210487065, 186.24612106668667, 186.24612106668667]	[1.4802099409193756e-06, 0.005961811303150056, 0.02305942105740395, 0.06356400753464901, 0.13405243022396404, 0.2581037620364845, 0.48388153538825507, 0.9082988811647551, 0.998209383155268, 0.9993646691697669, 1.0, 1.6195678349528394e-05, 0.003822072641854907, 0.03751141804790625, 0.2064409397706948, 1.0, 0.6850213617528009, 0.15573445476773046, 0.02363789640201581, 1.619567829667635e-05, 0.003821953168833186, 0.03750917411318534, 0.20435794710383093, 0.19948371262935866, 0.09736138991529392, 0.021667390241251736, 0.003664265369639736]	0.921887
77	1.52232	1	1	74.7316	198.377	1.10581	475.449	2.06744	1	1	30.2036	46.6529	1.16778	leastsq	20.6717	TRUE	model C	[850.306192672416, 850.3061922368918, 850.3061922368918, 850.3061922368918, 850.3037519284778, 850.305609262943, 850.3064568306178, 850.306194271101, 1026.1583925771545, 543.3097601654522, 543.3098689327052, 543.3092999082432, 543.3099010116646, 543.3097608642162, 1176.3162267520122, 499.9178439853303, 499.9175291993717, 499.91774530487277, 499.91786752997854, 499.91784232213803, 477.1729985225798, 477.1731551522461, 477.1729886091945, 477.17299903280104, 477.1729986435405, 486.5841505395666, 475.4487443302158, 475.4487634788353, 475.4487353924409, 475.44874021770624, 475.44874899098454, 480.80438580826495, 477.3488387504267, 476.2614796872952, 475.80087420125864, 475.602928946668, 475.5166532446582, 475.47874188408286, 475.46201246458537, 475.4546152286912, 475.45134533918724, 475.4487443302158, 475.4487443302158]	[0.10232472594732397, 0.10674048605985899, 0.11035686759557004, 0.11696343715557851, 0.1290678672039808, 0.15129927574744728, 0.19207637584236067, 0.2656630257165545, 0.3922012203079917, 0.6110326454206974, 1.0, 0.1507045614775682, 0.2315744664767686, 0.37515685338765276, 0.6128319331943864, 1.0, 0.6930438422282734, 0.41578628644005006, 0.21651190657834185, 0.15070456098576762, 0.23156091510345156, 0.3750802566753233, 0.6046516210016819, 0.5326307532579347, 0.3498275593297526, 0.20946793839189787, 0.11000924387289593]	0.6229
83	1.57079	1	1	75009.7	8.25455	1.33408	540.618	2.12115	1	1	58960.5	36.043	1.00077	leastsq	23.5051	TRUE	model C	[893.7178584562402, 893.7178755088509, 893.7178755088509, 893.7178755088509, 893.714837889804, 893.7178690190748, 893.716787820859, 893.7178606402323, 555.9018700075926, 555.9019113730087, 555.9018705258657, 555.9017800390732, 555.9018701876697, 1255.215456882548, 543.4500508031726, 543.4500820862806, 543.4500523233704, 543.4500190574787, 543.450053676429, 542.8689520661471, 542.8689203731112, 542.8689535174001, 542.8689208456886, 542.8689538578808, 541.2802082289578, 541.2802215341684, 541.2802089564576, 541.2801916601294, 541.2802090603793, 540.9960416997831, 540.9960165042785, 540.9960418796721, 540.996029124147, 540.996041756407, 540.7685363705601, 540.7685656103646, 540.7685366934799, 540.7685345264689, 540.7685357189548, 540.7074230276964, 540.707396357154, 540.7074232729731, 540.7074158603591, 540.707427256902, 540.630526849373, 540.630534456357, 540.6305250313638, 540.6305227115471, 540.6305246596818, 540.6289341496474, 540.6289445062475, 540.6289346005433, 540.6289288058882, 540.6289347157334, 540.6215876473742, 540.6215951912741, 540.6215885134611, 540.6215828973649, 540.6215879027342, 540.6199048031552, 540.6199120427468, 540.6199056605061, 540.6199060131248, 540.6199104093408, 540.6194450227302, 540.6194520068926, 540.6194452312947, 540.6194433140435, 540.6194456249824, 540.6186503391624, 540.6186579071033, 540.6186509613638, 540.6186488157956, 540.6186528664324, 540.6184789635415, 540.6184857703969, 540.6184806383042, 540.6184724797646, 540.6184783571521, 540.6184192069593, 540.6184263299265, 540.6184194832406, 540.6184165438343, 540.6184222487811, 540.6183336795764, 540.6183392704385, 540.6183338673917, 540.6183281001975, 540.6183358450293, 540.6182703842125, 540.6182776507623, 540.6182699485777, 540.6182634019476, 540.6182662753565, 540.6182532397019, 540.6182532397019, 540.6182532397019]	[4.150177771246868e-05, 0.009430732212929092, 0.015708866291298706, 0.026185994672034914, 0.04367074987614104, 0.07285048261866714, 0.12154737134327744, 0.202814780405444, 0.3397950427873349, 0.5774391831088905, 1.0, 6.621884274464239e-05, 0.15292746715895006, 0.35313438177076084, 0.6263530286113658, 1.0, 0.6532445024002945, 0.4095262330811036, 0.23444003411371564, 6.621884252854764e-05, 0.15290608651385157, 0.35303081979553336, 0.6164590829220135, 0.5105751227033586, 0.3283438681088361, 0.20579714506005684, 0.11780598022619575]	0.602858
69	1.22454	1	1	57845.1	22.2701	1.7282	541.436	2.22774	1	1	705893	36.6788	1.00474	leastsq	23.5407	TRUE	model C	[781.6496230656693, 781.6496184197516, 781.6496184197516, 781.6496184197516, 781.6476989755889, 781.649619046383, 781.6492705608208, 781.6496176189427, 665.4780147225665, 665.4780559716761, 665.4780136552312, 665.4775978437376, 665.4780125318256, 2001.217732956055, 562.3890578705491, 562.389087899456, 562.3890586899337, 562.3889911125802, 562.3890604653124, 543.6962420620571, 543.6963008667059, 543.6962419451411, 543.6962487248406, 543.6962423823238, 593.8365081379984, 542.5994557992638, 542.5995103076452, 542.5994547952853, 542.5994558569402, 542.5994550094348, 541.9245993363968, 541.9246499930682, 541.9245998916556, 541.9245960437814, 541.9245995585597, 541.5733226763432, 541.5733703677964, 541.5733218677069, 541.5733211980881, 541.5733222267432, 541.5147559013944, 541.514800546083, 541.5147549230862, 541.5147542122675, 541.5147559364408, 541.4870096900756, 541.4870556626297, 541.4870092824648, 541.4870085780402, 541.487009219793, 541.4585354198663, 541.4585821640268, 541.45853500307, 541.4585364594391, 541.4585351420214, 541.4443744030846, 541.444421280868, 541.4443734942114, 541.4443731487253, 541.4443746928458, 541.4409332237143, 541.4409779911567, 541.4409325721767, 541.4409326455468, 541.4409317022094, 541.4386732709651, 541.4387169244615, 541.4386728026255, 541.4386713120043, 541.4386728542381, 541.4371598319839, 541.437205604209, 541.4371594483858, 541.4371593528684, 541.4371594712045, 541.436229742735, 541.4362758168056, 541.436229192125, 541.4362281747025, 541.4362288318665, 541.4358870279673, 541.4359333740287, 541.4358879773797, 541.4358872421184, 541.43588812245, 541.4357875930644, 541.4357875930644, 541.4357875930644]	[3.4989189246543606e-06, 0.009199703317853917, 0.015382931498794683, 0.025724886877291835, 0.04302396864959713, 0.07196175804540647, 0.12036510250765003, 0.20128953543975311, 0.33808093555704327, 0.5759370082314037, 1.0, 5.575910813095348e-06, 0.1499681637430894, 0.3482029168156658, 0.6205153504403191, 1.0, 0.6565418619360378, 0.4116925265458431, 0.23537479319048993, 5.575910794899243e-06, 0.14994820995053554, 0.348106531085286, 0.6110572105092514, 0.5074326284688173, 0.3271175920068141, 0.2050630153985376, 0.11724617213916864]	0.603413
94	0.888758	1	1	31507.1	26.9978	1.14526	544.982	2.42529	1	1	67650.3	30.6645	1.07308	leastsq	23.6949	TRUE	model C	[950.213963278228, 950.2139511592428, 950.2139511592428, 950.2139511592428, 950.2125459526449, 950.2139548463969, 950.2138894450457, 950.2139547727265, 620.5558278323533, 620.5558352341028, 620.5558280381775, 620.5555519706537, 620.5558253525253, 1535.0573616136564, 560.655255497163, 560.6552931972404, 560.6552568978312, 560.655163791558, 560.6552551797752, 549.7200644974579, 549.7201024331117, 549.7200663118757, 549.7200155881676, 549.7200640448375, 546.984487491311, 546.9845246172498, 546.9844861870514, 546.9844507480924, 546.9844864161519, 545.5398672638769, 545.5399083804781, 545.5398662770251, 545.5398396101793, 545.539867439358, 545.030409826729, 545.0304512733042, 545.0304108758334, 545.0303863239141, 545.0304137164807, 545.0584876578462, 545.0373731804045, 545.0318480179835, 545.0305792117887, 545.0303512464353, 545.0303951887655, 545.0303516619783, 545.0303265607403, 545.0303518035932, 545.018966375416, 545.0190056581579, 545.0189661363751, 545.0189400599345, 545.018966881013, 545.0047402916989, 545.0047795322214, 545.0047381652124, 545.004714120276, 545.0047391530136, 544.99963796831, 544.9996788589175, 544.9996374417664, 544.9996133419705, 544.9996358171751, 544.9942016844802, 544.9942435869848, 544.9942032633546, 544.9941784522535, 544.9942002417288, 544.9922437950672, 544.9922837255729, 544.9922430183964, 544.9922199855499, 544.9922429256002, 544.9906875267128, 544.9907281212554, 544.9906875102824, 544.99066204751, 544.9906869940163, 544.9881894346327, 544.988230689216, 544.9881896187553, 544.9881634804856, 544.9881898788369, 544.9841893926177, 544.9842316691345, 544.9841879017887, 544.9841670852711, 544.9841912505623, 544.9834972175378, 544.9835394042028, 544.983499405481, 544.9834738516277, 544.9834973133487, 544.982831834787, 544.9828708818836, 544.9828307929321, 544.9828046024093, 544.9828315637083, 544.9820568767433, 544.9820984013633, 544.982058240676, 544.982034085093, 544.9820597323658, 544.9819896157787, 544.9820314069974, 544.9819877515897, 544.981964809744, 544.9819908369751, 544.9818490668182, 544.9818490668182, 544.9818490668182]	[2.7275990987955605e-05, 0.007011414286574063, 0.012148526084806786, 0.021083960850322193, 0.03664707188150079, 0.06377418817045213, 0.1109583746586539, 0.19195511808723462, 0.3295629461331689, 0.5696274446829964, 1.0, 5.2697443104302925e-05, 0.13552321715388774, 0.3323178559138351, 0.610307118664819, 1.0, 0.6252331029617691, 0.3647660792318342, 0.19320587327183705, 5.269744293233312e-05, 0.1355060342911456, 0.3322337723300756, 0.6015998399375562, 0.4913890033087826, 0.2947266319252161, 0.17160877896374782, 0.09109270731758994]	0.615323
43	2.3167	1	1	16.7897	54.6769	1.81464	551.372	2.13153	1	1	31.9138	51.5328	2.01602	leastsq	23.9727	TRUE	model C	[613.0450600701403, 613.0450584998981, 613.0450584998981, 613.0450584998981, 613.045134493446, 613.0436949987843, 613.0454851931241, 613.0450547531782, 683.0074422707094, 609.3483173773585, 609.347789527953, 609.3479689451327, 609.3484510663882, 609.3483189266203, 576.2133834785028, 576.2134556244858, 576.2134651871316, 576.2133159796058, 576.2133851088928, 568.9518982366812, 568.951654642722, 568.9518254217686, 568.9519260367997, 568.9519009928836, 551.3720559216166, 551.3721450072092, 551.3720189988518, 551.37207706567, 551.3720493159972, 565.6304326978959, 557.153133788317, 553.9155681472777, 552.5618233553633, 551.9101057413516, 551.588955672619, 551.4677456940443, 551.414145513387, 551.3905401426895, 551.3801663082987, 551.3756129524987, 551.3736162106683, 551.3720559216166, 551.3720559216166]	[0.11291530669482454, 0.11338322665066079, 0.11390550922818202, 0.11518054265213716, 0.1185281244099075, 0.12787631731228666, 0.15463193285614732, 0.22364483991593392, 0.35652953230643436, 0.5876618499073212, 1.0, 0.25160363412750286, 0.2603125076625487, 0.30636657378058796, 0.4664612486125962, 1.0, 0.7640570276064464, 0.3073458152965202, 0.08244064661668035, 0.25160363330643404, 0.26031007575373594, 0.3063346047210466, 0.4598846745041518, 0.4454057697919942, 0.28222155744645444, 0.11234848875852546, 0.033503943968608965]	0.574592
46	28.1622	1	1	100592	4910.75	1.65774	613.01	22.0054	1	1	114464	2448.02	1.77408	leastsq	26.6526	TRUE	model C	[647.7810465656611, 647.7810469162179, 647.7810469162179, 647.7810469162179, 647.7811329928152, 647.7810462840204, 647.7810505338635, 647.7810472182683, 614.474821121802, 614.4748401685777, 614.4748186274612, 614.474822118343, 614.4748194371997, 620.3381441067891, 614.7729094124969, 614.0085170774627, 614.0085187621421, 614.0085160369316, 614.0085276591482, 614.0085189780818, 613.009648410352, 613.0096477522566, 613.0096476809747, 613.0096483600119, 613.0096474296137, 613.240563985366, 613.1197970374182, 613.0664836307045, 613.0340158966004, 613.0210203785222, 613.0148668700461, 613.0120237847829, 613.0107250149125, 613.0101347476718, 613.0098689986149, 613.009750129762, 613.0096927773552, 613.009648410352, 613.009648410352]	[0.011034889955651434, 0.021460337632967796, 0.036873174884091975, 0.07381699590918378, 0.14282466670050295, 0.26497862186523863, 0.48780149820300345, 0.899192481634658, 0.9962400920612867, 0.9986618223209648, 1.0, 0.05350759250355584, 0.06944214632080134, 0.13447445673918618, 0.33041384681039815, 0.9953986610237856, 1.0, 0.9979042223857378, 0.9898078240246121, 0.05350759232894225, 0.06944178992475422, 0.1344709931586001, 0.3283618227743994, 0.33039181218338354, 0.330172521019964, 0.3293870379028687, 0.32657409268466003]	0.648116
61	29.5463	1	1	120041	20317.3	1.00745	656.825	21.2725	1	1	127183	23799.9	1.14664	leastsq	28.5576	TRUE	model C	[725.3059773439991, 725.3059736120761, 725.3059736120761, 725.3059736120761, 725.3061056453823, 725.3059779232244, 725.3059371639669, 725.3059751014647, 722.908641414992, 722.9087489034499, 722.9086409769163, 722.9086419973146, 722.9086406156177, 1169.0218784235544, 709.6729540686115, 709.6730741962001, 709.6729705902773, 709.6729533621779, 709.6729501183306, 695.5906957898237, 695.5908014725528, 695.5906980730921, 695.5907028315457, 695.5907003191913, 693.4273064898057, 693.4274014430866, 693.4273076756756, 693.427311675465, 693.427304483658, 689.2247752281361, 689.2248608778468, 689.2247781326993, 689.2247736478006, 689.2247730917345, 685.1186850005246, 685.1187652696203, 685.1186877507641, 685.1186843170134, 685.11868485222, 678.7649068652414, 678.7649730684311, 678.764906498197, 678.7649067445884, 678.7648782714007, 673.1561133924624, 673.1561695727116, 673.1561015958772, 673.1561008371435, 673.1561025489164, 672.1669015699221, 672.1670068612473, 672.166943694026, 672.1669416772252, 672.1669401609362, 671.6815610188272, 671.6816269695414, 671.6815631856333, 671.681562148704, 671.6815606728956, 670.3043807148842, 670.3044451743857, 670.3043814972821, 670.3043844366341, 670.3043810701691, 667.9035734836328, 667.9036345729337, 667.9035776661095, 667.9035714305817, 667.9035700840471, 663.944961016585, 663.9450120420939, 663.9449599173948, 663.9449614501043, 663.9449603947887, 660.9662216473013, 660.9662569004455, 660.9662222628859, 660.9662228077509, 660.9661795876575, 658.9186642586054, 658.9186999446976, 658.9186660226105, 658.91866401206, 658.9186612748916, 657.2027873276929, 657.2027969778601, 657.202784906969, 657.2027826761222, 657.2027803618172, 656.8247343808254, 656.824750041831, 656.8247379065681, 656.8247050939613, 656.8247325155825, 656.8507540576056, 656.8378968798418, 656.8313498029702, 656.8280447588372, 656.8263868044487, 656.8255602230978, 656.8251486529776, 656.824902234786, 656.8248395850673, 656.8247860438435, 656.8247627314352, 656.8247491025917, 656.8247415680543, 656.8247343808254, 656.8247343808254]	[0.012125405145188086, 0.039695154255503635, 0.061697841693430275, 0.10114884219950064, 0.17003648235671578, 0.2912191831190297, 0.5105130481302088, 0.8960941317233059, 0.9974546960409396, 0.9991076368392308, 1.0, 0.033858082141310746, 0.10284283792661919, 0.23111306399102352, 0.470538662102037, 0.9971064957869448, 1.0, 0.998957436616609, 0.9965885661412973, 0.033858082030820226, 0.10284179695715699, 0.2311073941711736, 0.46840760824668154, 0.4704712095455429, 0.47021613487277114, 0.46971314679085224, 0.46858855405051286]	0.65404
81	0.881296	1	1	458190	44.256	1.61864	674.647	1.66909	1	1	469778	48.5816	1.76506	leastsq	29.3325	TRUE	model C	[889.1959123123908, 889.1959161227262, 889.1959161227262, 889.1959161227262, 889.1951517779787, 889.1959041351837, 889.1958368313611, 889.1959044309162, 905.7679907660132, 805.2954884297161, 805.2947869885257, 805.2954883760116, 805.2955033874904, 805.2954903312262, 674.6472458812661, 674.6472984560536, 674.6472422026154, 674.6472971406432, 674.6472433928425, 755.753702953419, 705.6153261878231, 683.8163987942058, 677.6551920518814, 675.7721365310531, 675.0646464521163, 674.801690393568, 674.7043408936099, 674.6683377098924, 674.6550397458914, 674.6501199316069, 674.6472458812661, 674.6472458812661]	[1.0322835263175776e-05, 0.00044454406840741667, 0.0010943545877910748, 0.0027360522391290964, 0.00693793080280955, 0.017869208395890058, 0.04658907401619407, 0.11918257306484256, 0.2710724002386932, 0.5353490625526058, 1.0, 2.0715507278045095e-05, 0.0271838716309935, 0.13475020332763404, 0.4372655020931255, 1.0, 0.7191926679974928, 0.31388184886122034, 0.09901370168631876, 2.07155072104433e-05, 0.02717532829265009, 0.13465906436212333, 0.42352060615283793, 0.41112285735914667, 0.2522902222322322, 0.10746350233742995, 0.035046990611201666]	0.61913
74	31.8851	1	1	42535.7	55019.9	1.03028	731.392	21.8094	1	1	46543.2	54481.3	1.0282	leastsq	31.7996	TRUE	model C	[815.1910516037166, 815.19105207251, 815.19105207251, 815.19105207251, 815.1912219172954, 815.1910592929798, 815.1910546098403, 815.1910440133072, 882.9563649025563, 809.2067525826017, 809.206846595818, 809.206744341569, 809.2067541885208, 809.2067622582603, 779.9093283312047, 779.9093987401587, 779.9093038545942, 779.9093262272025, 779.9093268969409, 742.5357196664621, 742.5357861072865, 742.5357110443504, 742.5356691588017, 742.5357181390161, 735.3163564879859, 735.3164631508077, 735.3163605060926, 735.316407074454, 735.3164112602494, 731.9888756217927, 731.9888845524836, 731.9888662886837, 731.9888387700494, 731.9888342245866, 731.3916826654475, 731.3917234996616, 731.3916872043496, 731.3916330571765, 731.3916379669586, 731.7367763407203, 731.562071666927, 731.4756800033366, 731.4331394855379, 731.412066187445, 731.4017144319425, 731.3965971178698, 731.3941319562193, 731.3928506308696, 731.3922792065937, 731.3919383014093, 731.3918288575642, 731.3917503097229, 731.3916826654475, 731.3916826654475]	[0.036710742730834266, 0.07126446004735827, 0.0951881169002591, 0.13572103912167363, 0.2054471055859071, 0.32807978765423385, 0.5495689290776162, 0.9245988316752003, 0.9978478318304029, 0.9992372984640647, 1.0, 0.08895996637078099, 0.17440317328577498, 0.30814991889985793, 0.5359569330150699, 0.9976337334340478, 1.0, 0.9991858234146305, 0.9975148799450787, 0.08895996608047417, 0.17440204330148956, 0.30814439583859804, 0.5340250109943403, 0.5358756379385266, 0.535625693267109, 0.5351881055579811, 0.5342940567518485]	0.653835
84	0.220054	1	1	1024.91	58.4553	2.26351	821.728	0.359405	1	1	736.806	65.7652	2.3029	leastsq	35.7273	TRUE	model C	[893.7717355746726, 893.7717373245079, 893.7717373245079, 893.7717373245079, 893.768441819911, 893.771674585538, 893.7718823114241, 893.7717381488309, 3756.5409093394805, 851.396635380913, 851.3953213168961, 851.3966212257087, 851.3966289889838, 851.3966311384274, 825.6624959073338, 825.6620847683417, 825.6624779058399, 825.6625075539406, 825.6624979264187, 825.5677421153242, 825.5678174159723, 825.5677523096278, 825.5676967126473, 825.5677316039277, 825.045937623827, 825.0461787312661, 825.0459465703692, 825.0458629200087, 825.0459329040699, 822.6045867546368, 822.6047481523265, 822.6045922862178, 822.6045521902719, 822.6045853113517, 821.9217228474732, 821.9218443748725, 821.9217269236706, 821.9216943320366, 821.9217161616189, 821.727654567835, 821.7278135082478, 821.727659738611, 821.7276628431437, 821.7276701499183, 821.7800996353272, 821.753710379083, 821.7405772099278, 821.7340638457509, 821.7308644984067, 821.7292740625336, 821.7284614504752, 821.7280538790437, 821.727654567835, 821.727654567835]	[0.14298934373650707, 0.14305926240552694, 0.14313289841050028, 0.14331682519833416, 0.14382455777416484, 0.14533753447185965, 0.1500964672283748, 0.1656714597571522, 0.21830163636134792, 0.39955301942626026, 1.0, 0.2267808952451107, 0.26981044179408886, 0.448079006430683, 0.6739602275009505, 1.0, 0.8240525238755729, 0.35832745487148293, 0.08673199097983612, 0.226780894505047, 0.2696867256709562, 0.44629876768386945, 0.6480837708351267, 0.657154464136761, 0.48194325562509527, 0.2015465290653571, 0.052121201038296844]	0.375965
