## Supplementary Data 1 for "GAMES: A dynamic model development workflow for rigorous characterization of synthetic genetic systems": GLOBAL SEARCH RESULTS.xlsx

### Sheet: GS results
	p1	p2	p3	p4	p5	p6	model	names	bounds	chi2
0	0.0178341	1	1	675628	10834	2.78213	model D	['p1', 'p4', 'p5', 'p6']	[[-1.8239087409443187, 4.176091259055681], [-0.14266750356873148, 5.857332496431269], [-1.0, 5.0], [0, 0.602]]	6115.93
1	108.89	1	1	17635.8	1145.91	2.98952	model D	['p1', 'p4', 'p5', 'p6']	[[-1.8239087409443187, 4.176091259055681], [-0.14266750356873148, 5.857332496431269], [-1.0, 5.0], [0, 0.602]]	4481.77
2	5719.51	1	1	2.01243	6.3098	3.42656	model D	['p1', 'p4', 'p5', 'p6']	[[-1.8239087409443187, 4.176091259055681], [-0.14266750356873148, 5.857332496431269], [-1.0, 5.0], [0, 0.602]]	3813.89
3	468.878	1	1	108714	0.238125	2.53267	model D	['p1', 'p4', 'p5', 'p6']	[[-1.8239087409443187, 4.176091259055681], [-0.14266750356873148, 5.857332496431269], [-1.0, 5.0], [0, 0.602]]	4029.36
4	0.0166083	1	1	4537.33	29214.5	1.70206	model D	['p1', 'p4', 'p5', 'p6']	[[-1.8239087409443187, 4.176091259055681], [-0.14266750356873148, 5.857332496431269], [-1.0, 5.0], [0, 0.602]]	6115.52
5	0.562402	1	1	8432.79	0.626577	2.5238	model D	['p1', 'p4', 'p5', 'p6']	[[-1.8239087409443187, 4.176091259055681], [-0.14266750356873148, 5.857332496431269], [-1.0, 5.0], [0, 0.602]]	2712
6	1.0725	1	1	146829	18.6609	3.13009	model D	['p1', 'p4', 'p5', 'p6']	[[-1.8239087409443187, 4.176091259055681], [-0.14266750356873148, 5.857332496431269], [-1.0, 5.0], [0, 0.602]]	915.825
7	3370.06	1	1	0.903408	144.03	1.08421	model D	['p1', 'p4', 'p5', 'p6']	[[-1.8239087409443187, 4.176091259055681], [-0.14266750356873148, 5.857332496431269], [-1.0, 5.0], [0, 0.602]]	5054.52
8	3.03861	1	1	458.812	14.1114	2.65585	model D	['p1', 'p4', 'p5', 'p6']	[[-1.8239087409443187, 4.176091259055681], [-0.14266750356873148, 5.857332496431269], [-1.0, 5.0], [0, 0.602]]	738.897
9	15.5015	1	1	1.06633	844.732	1.04424	model D	['p1', 'p4', 'p5', 'p6']	[[-1.8239087409443187, 4.176091259055681], [-0.14266750356873148, 5.857332496431269], [-1.0, 5.0], [0, 0.602]]	5610.2
10	109.729	1	1	4845.57	29.7914	1.80796	model D	['p1', 'p4', 'p5', 'p6']	[[-1.8239087409443187, 4.176091259055681], [-0.14266750356873148, 5.857332496431269], [-1.0, 5.0], [0, 0.602]]	1140.69
11	14.784	1	1	833.608	1169.39	2.96771	model D	['p1', 'p4', 'p5', 'p6']	[[-1.8239087409443187, 4.176091259055681], [-0.14266750356873148, 5.857332496431269], [-1.0, 5.0], [0, 0.602]]	5809.72
12	170.938	1	1	2.43294	411.009	1.73273	model D	['p1', 'p4', 'p5', 'p6']	[[-1.8239087409443187, 4.176091259055681], [-0.14266750356873148, 5.857332496431269], [-1.0, 5.0], [0, 0.602]]	5679.09
13	214.923	1	1	0.795224	0.475276	1.1093	model D	['p1', 'p4', 'p5', 'p6']	[[-1.8239087409443187, 4.176091259055681], [-0.14266750356873148, 5.857332496431269], [-1.0, 5.0], [0, 0.602]]	3088.75
14	175.362	1	1	4269.8	969.258	1.04659	model D	['p1', 'p4', 'p5', 'p6']	[[-1.8239087409443187, 4.176091259055681], [-0.14266750356873148, 5.857332496431269], [-1.0, 5.0], [0, 0.602]]	1676.61
15	0.0394898	1	1	6.1754	93.5334	1.75292	model D	['p1', 'p4', 'p5', 'p6']	[[-1.8239087409443187, 4.176091259055681], [-0.14266750356873148, 5.857332496431269], [-1.0, 5.0], [0, 0.602]]	5069.43
16	6733.38	1	1	75871.9	11.2031	1.16395	model D	['p1', 'p4', 'p5', 'p6']	[[-1.8239087409443187, 4.176091259055681], [-0.14266750356873148, 5.857332496431269], [-1.0, 5.0], [0, 0.602]]	2376.07
17	1.79203	1	1	2.26539	168.957	1.09415	model D	['p1', 'p4', 'p5', 'p6']	[[-1.8239087409443187, 4.176091259055681], [-0.14266750356873148, 5.857332496431269], [-1.0, 5.0], [0, 0.602]]	4510.51
18	12.2856	1	1	2823.69	2054.26	1.08817	model D	['p1', 'p4', 'p5', 'p6']	[[-1.8239087409443187, 4.176091259055681], [-0.14266750356873148, 5.857332496431269], [-1.0, 5.0], [0, 0.602]]	466.067
19	513.26	1	1	5737.62	0.311154	1.39374	model D	['p1', 'p4', 'p5', 'p6']	[[-1.8239087409443187, 4.176091259055681], [-0.14266750356873148, 5.857332496431269], [-1.0, 5.0], [0, 0.602]]	3840.96
20	0.0296861	1	1	551.97	13424.5	1.68422	model D	['p1', 'p4', 'p5', 'p6']	[[-1.8239087409443187, 4.176091259055681], [-0.14266750356873148, 5.857332496431269], [-1.0, 5.0], [0, 0.602]]	6114.36
21	6.3956	1	1	122.785	449.08	3.0526	model D	['p1', 'p4', 'p5', 'p6']	[[-1.8239087409443187, 4.176091259055681], [-0.14266750356873148, 5.857332496431269], [-1.0, 5.0], [0, 0.602]]	5412.99
22	0.231381	1	1	1143.06	41488.2	3.5414	model D	['p1', 'p4', 'p5', 'p6']	[[-1.8239087409443187, 4.176091259055681], [-0.14266750356873148, 5.857332496431269], [-1.0, 5.0], [0, 0.602]]	6115.96
23	0.648914	1	1	1994.93	32.1362	1.4048	model D	['p1', 'p4', 'p5', 'p6']	[[-1.8239087409443187, 4.176091259055681], [-0.14266750356873148, 5.857332496431269], [-1.0, 5.0], [0, 0.602]]	1382.4
24	4.14615	1	1	74.3308	1.45931	2.06761	model D	['p1', 'p4', 'p5', 'p6']	[[-1.8239087409443187, 4.176091259055681], [-0.14266750356873148, 5.857332496431269], [-1.0, 5.0], [0, 0.602]]	1957.04
25	2.08271	1	1	3676.25	3134.7	2.404	model D	['p1', 'p4', 'p5', 'p6']	[[-1.8239087409443187, 4.176091259055681], [-0.14266750356873148, 5.857332496431269], [-1.0, 5.0], [0, 0.602]]	5785.43
26	0.0211629	1	1	98989.2	2124.02	2.47286	model D	['p1', 'p4', 'p5', 'p6']	[[-1.8239087409443187, 4.176091259055681], [-0.14266750356873148, 5.857332496431269], [-1.0, 5.0], [0, 0.602]]	6110.52
27	41.4615	1	1	69257.6	5.44483	3.95653	model D	['p1', 'p4', 'p5', 'p6']	[[-1.8239087409443187, 4.176091259055681], [-0.14266750356873148, 5.857332496431269], [-1.0, 5.0], [0, 0.602]]	1258.96
28	8.16489	1	1	3443.85	45.7023	1.551	model D	['p1', 'p4', 'p5', 'p6']	[[-1.8239087409443187, 4.176091259055681], [-0.14266750356873148, 5.857332496431269], [-1.0, 5.0], [0, 0.602]]	207.57
29	1683.28	1	1	107275	1639.25	3.78105	model D	['p1', 'p4', 'p5', 'p6']	[[-1.8239087409443187, 4.176091259055681], [-0.14266750356873148, 5.857332496431269], [-1.0, 5.0], [0, 0.602]]	5961.52
30	0.329417	1	1	13276.2	11387.1	3.5886	model D	['p1', 'p4', 'p5', 'p6']	[[-1.8239087409443187, 4.176091259055681], [-0.14266750356873148, 5.857332496431269], [-1.0, 5.0], [0, 0.602]]	6115.96
31	0.0406878	1	1	170.567	54.0587	3.06287	model D	['p1', 'p4', 'p5', 'p6']	[[-1.8239087409443187, 4.176091259055681], [-0.14266750356873148, 5.857332496431269], [-1.0, 5.0], [0, 0.602]]	5108.18
32	0.277049	1	1	44590.6	49.9173	1.391	model D	['p1', 'p4', 'p5', 'p6']	[[-1.8239087409443187, 4.176091259055681], [-0.14266750356873148, 5.857332496431269], [-1.0, 5.0], [0, 0.602]]	1792.27
33	114.671	1	1	41949.7	8.56322	3.16078	model D	['p1', 'p4', 'p5', 'p6']	[[-1.8239087409443187, 4.176091259055681], [-0.14266750356873148, 5.857332496431269], [-1.0, 5.0], [0, 0.602]]	1566.66
34	9.33741	1	1	104.075	0.971705	2.87914	model D	['p1', 'p4', 'p5', 'p6']	[[-1.8239087409443187, 4.176091259055681], [-0.14266750356873148, 5.857332496431269], [-1.0, 5.0], [0, 0.602]]	2075.91
35	2.43788	1	1	25715	64665.4	1.35601	model D	['p1', 'p4', 'p5', 'p6']	[[-1.8239087409443187, 4.176091259055681], [-0.14266750356873148, 5.857332496431269], [-1.0, 5.0], [0, 0.602]]	3299.85
36	0.0548845	1	1	3731.54	535.205	3.18743	model D	['p1', 'p4', 'p5', 'p6']	[[-1.8239087409443187, 4.176091259055681], [-0.14266750356873148, 5.857332496431269], [-1.0, 5.0], [0, 0.602]]	6050.55
37	388.7	1	1	793.596	1.57311	2.05386	model D	['p1', 'p4', 'p5', 'p6']	[[-1.8239087409443187, 4.176091259055681], [-0.14266750356873148, 5.857332496431269], [-1.0, 5.0], [0, 0.602]]	3339.51
38	0.0185704	1	1	1377.75	1.29328	2.05314	model D	['p1', 'p4', 'p5', 'p6']	[[-1.8239087409443187, 4.176091259055681], [-0.14266750356873148, 5.857332496431269], [-1.0, 5.0], [0, 0.602]]	2231.63
39	7.76715	1	1	3511.23	7658.81	1.13186	model D	['p1', 'p4', 'p5', 'p6']	[[-1.8239087409443187, 4.176091259055681], [-0.14266750356873148, 5.857332496431269], [-1.0, 5.0], [0, 0.602]]	837.227
40	2733.74	1	1	1858.28	202.883	1.62608	model D	['p1', 'p4', 'p5', 'p6']	[[-1.8239087409443187, 4.176091259055681], [-0.14266750356873148, 5.857332496431269], [-1.0, 5.0], [0, 0.602]]	2032.42
41	377.799	1	1	1523.5	859.152	2.71092	model D	['p1', 'p4', 'p5', 'p6']	[[-1.8239087409443187, 4.176091259055681], [-0.14266750356873148, 5.857332496431269], [-1.0, 5.0], [0, 0.602]]	5430.69
42	0.106315	1	1	976.839	623.945	3.34098	model D	['p1', 'p4', 'p5', 'p6']	[[-1.8239087409443187, 4.176091259055681], [-0.14266750356873148, 5.857332496431269], [-1.0, 5.0], [0, 0.602]]	6081.33
43	7431.38	1	1	512.063	1421.9	1.0689	model D	['p1', 'p4', 'p5', 'p6']	[[-1.8239087409443187, 4.176091259055681], [-0.14266750356873148, 5.857332496431269], [-1.0, 5.0], [0, 0.602]]	2577.35
44	714.034	1	1	34106.2	1.38445	2.43334	model D	['p1', 'p4', 'p5', 'p6']	[[-1.8239087409443187, 4.176091259055681], [-0.14266750356873148, 5.857332496431269], [-1.0, 5.0], [0, 0.602]]	3687.87
45	223.535	1	1	24.4534	5332.37	2.04471	model D	['p1', 'p4', 'p5', 'p6']	[[-1.8239087409443187, 4.176091259055681], [-0.14266750356873148, 5.857332496431269], [-1.0, 5.0], [0, 0.602]]	6110.55
46	2508.04	1	1	5.00784	235.871	1.11521	model D	['p1', 'p4', 'p5', 'p6']	[[-1.8239087409443187, 4.176091259055681], [-0.14266750356873148, 5.857332496431269], [-1.0, 5.0], [0, 0.602]]	4447.95
47	0.693819	1	1	29695.7	259.839	1.57322	model D	['p1', 'p4', 'p5', 'p6']	[[-1.8239087409443187, 4.176091259055681], [-0.14266750356873148, 5.857332496431269], [-1.0, 5.0], [0, 0.602]]	1193.64
48	31.1684	1	1	43086.8	40432.8	2.38477	model D	['p1', 'p4', 'p5', 'p6']	[[-1.8239087409443187, 4.176091259055681], [-0.14266750356873148, 5.857332496431269], [-1.0, 5.0], [0, 0.602]]	6095.94
49	0.655517	1	1	238847	6.29379	1.88054	model D	['p1', 'p4', 'p5', 'p6']	[[-1.8239087409443187, 4.176091259055681], [-0.14266750356873148, 5.857332496431269], [-1.0, 5.0], [0, 0.602]]	2012.28
50	113.264	1	1	20266.3	0.337588	1.67071	model D	['p1', 'p4', 'p5', 'p6']	[[-1.8239087409443187, 4.176091259055681], [-0.14266750356873148, 5.857332496431269], [-1.0, 5.0], [0, 0.602]]	2970.54
51	6043.81	1	1	2.97805	1309.64	2.50797	model D	['p1', 'p4', 'p5', 'p6']	[[-1.8239087409443187, 4.176091259055681], [-0.14266750356873148, 5.857332496431269], [-1.0, 5.0], [0, 0.602]]	6102.58
52	5.90613	1	1	0.946486	48.4675	1.53783	model D	['p1', 'p4', 'p5', 'p6']	[[-1.8239087409443187, 4.176091259055681], [-0.14266750356873148, 5.857332496431269], [-1.0, 5.0], [0, 0.602]]	3367.07
53	0.0375473	1	1	67.8645	4.12093	2.45973	model D	['p1', 'p4', 'p5', 'p6']	[[-1.8239087409443187, 4.176091259055681], [-0.14266750356873148, 5.857332496431269], [-1.0, 5.0], [0, 0.602]]	3450.53
54	0.0381817	1	1	701704	367.892	3.15195	model D	['p1', 'p4', 'p5', 'p6']	[[-1.8239087409443187, 4.176091259055681], [-0.14266750356873148, 5.857332496431269], [-1.0, 5.0], [0, 0.602]]	5869.24
55	76.2143	1	1	10.8093	26693.6	2.34445	model D	['p1', 'p4', 'p5', 'p6']	[[-1.8239087409443187, 4.176091259055681], [-0.14266750356873148, 5.857332496431269], [-1.0, 5.0], [0, 0.602]]	6115.93
56	524.071	1	1	14.5464	546.515	1.64245	model D	['p1', 'p4', 'p5', 'p6']	[[-1.8239087409443187, 4.176091259055681], [-0.14266750356873148, 5.857332496431269], [-1.0, 5.0], [0, 0.602]]	5464.06
57	208.612	1	1	53520.7	29.1903	1.76019	model D	['p1', 'p4', 'p5', 'p6']	[[-1.8239087409443187, 4.176091259055681], [-0.14266750356873148, 5.857332496431269], [-1.0, 5.0], [0, 0.602]]	1570.59
58	0.20795	1	1	3.93557	22494.9	2.89347	model D	['p1', 'p4', 'p5', 'p6']	[[-1.8239087409443187, 4.176091259055681], [-0.14266750356873148, 5.857332496431269], [-1.0, 5.0], [0, 0.602]]	6115.96
59	12177	1	1	127338	0.484828	2.30976	model D	['p1', 'p4', 'p5', 'p6']	[[-1.8239087409443187, 4.176091259055681], [-0.14266750356873148, 5.857332496431269], [-1.0, 5.0], [0, 0.602]]	4017.09
60	225.617	1	1	63954.7	9587.15	1.59103	model D	['p1', 'p4', 'p5', 'p6']	[[-1.8239087409443187, 4.176091259055681], [-0.14266750356873148, 5.857332496431269], [-1.0, 5.0], [0, 0.602]]	2077.17
61	770.914	1	1	2.17649	44760.2	1.10425	model D	['p1', 'p4', 'p5', 'p6']	[[-1.8239087409443187, 4.176091259055681], [-0.14266750356873148, 5.857332496431269], [-1.0, 5.0], [0, 0.602]]	6109.93
62	72.9851	1	1	1085.19	3239.12	2.92138	model D	['p1', 'p4', 'p5', 'p6']	[[-1.8239087409443187, 4.176091259055681], [-0.14266750356873148, 5.857332496431269], [-1.0, 5.0], [0, 0.602]]	6099.18
63	0.0217432	1	1	232.49	15.3639	2.56938	model D	['p1', 'p4', 'p5', 'p6']	[[-1.8239087409443187, 4.176091259055681], [-0.14266750356873148, 5.857332496431269], [-1.0, 5.0], [0, 0.602]]	4967.74
64	8.19502	1	1	13656.1	1327.5	2.76279	model D	['p1', 'p4', 'p5', 'p6']	[[-1.8239087409443187, 4.176091259055681], [-0.14266750356873148, 5.857332496431269], [-1.0, 5.0], [0, 0.602]]	3459.8
65	23.6608	1	1	57.725	1.45044	2.32267	model D	['p1', 'p4', 'p5', 'p6']	[[-1.8239087409443187, 4.176091259055681], [-0.14266750356873148, 5.857332496431269], [-1.0, 5.0], [0, 0.602]]	1773.67
66	831.194	1	1	1.17303	3.7579	1.80492	model D	['p1', 'p4', 'p5', 'p6']	[[-1.8239087409443187, 4.176091259055681], [-0.14266750356873148, 5.857332496431269], [-1.0, 5.0], [0, 0.602]]	4456.95
67	3.09436	1	1	85307.7	8.37624	2.14428	model D	['p1', 'p4', 'p5', 'p6']	[[-1.8239087409443187, 4.176091259055681], [-0.14266750356873148, 5.857332496431269], [-1.0, 5.0], [0, 0.602]]	867.278
68	3.30605	1	1	177065	0.435064	1.2857	model D	['p1', 'p4', 'p5', 'p6']	[[-1.8239087409443187, 4.176091259055681], [-0.14266750356873148, 5.857332496431269], [-1.0, 5.0], [0, 0.602]]	2116.24
69	0.0668068	1	1	141.85	98428.2	3.27279	model D	['p1', 'p4', 'p5', 'p6']	[[-1.8239087409443187, 4.176091259055681], [-0.14266750356873148, 5.857332496431269], [-1.0, 5.0], [0, 0.602]]	6115.96
70	780.933	1	1	37692.4	271.735	1.22771	model D	['p1', 'p4', 'p5', 'p6']	[[-1.8239087409443187, 4.176091259055681], [-0.14266750356873148, 5.857332496431269], [-1.0, 5.0], [0, 0.602]]	2102.88
71	299.03	1	1	11541.9	84.9095	2.68756	model D	['p1', 'p4', 'p5', 'p6']	[[-1.8239087409443187, 4.176091259055681], [-0.14266750356873148, 5.857332496431269], [-1.0, 5.0], [0, 0.602]]	1672.14
72	2.69519	1	1	2.3624	148.842	1.2449	model D	['p1', 'p4', 'p5', 'p6']	[[-1.8239087409443187, 4.176091259055681], [-0.14266750356873148, 5.857332496431269], [-1.0, 5.0], [0, 0.602]]	4127.14
73	2.52995	1	1	894.552	64083.4	1.79498	model D	['p1', 'p4', 'p5', 'p6']	[[-1.8239087409443187, 4.176091259055681], [-0.14266750356873148, 5.857332496431269], [-1.0, 5.0], [0, 0.602]]	6109.4
74	1233.41	1	1	7.52543	44916.3	3.74728	model D	['p1', 'p4', 'p5', 'p6']	[[-1.8239087409443187, 4.176091259055681], [-0.14266750356873148, 5.857332496431269], [-1.0, 5.0], [0, 0.602]]	6115.96
75	2.3167	1	1	16.7897	54.6769	1.81464	model D	['p1', 'p4', 'p5', 'p6']	[[-1.8239087409443187, 4.176091259055681], [-0.14266750356873148, 5.857332496431269], [-1.0, 5.0], [0, 0.602]]	644.758
76	676.387	1	1	3623.38	88537.2	1.96888	model D	['p1', 'p4', 'p5', 'p6']	[[-1.8239087409443187, 4.176091259055681], [-0.14266750356873148, 5.857332496431269], [-1.0, 5.0], [0, 0.602]]	6113.68
77	37.1435	1	1	346659	45.273	1.1369	model D	['p1', 'p4', 'p5', 'p6']	[[-1.8239087409443187, 4.176091259055681], [-0.14266750356873148, 5.857332496431269], [-1.0, 5.0], [0, 0.602]]	437.273
78	1494.69	1	1	14837.4	1.91701	1.21696	model D	['p1', 'p4', 'p5', 'p6']	[[-1.8239087409443187, 4.176091259055681], [-0.14266750356873148, 5.857332496431269], [-1.0, 5.0], [0, 0.602]]	3126.75
79	13.1114	1	1	2.60246	2.71881	2.54386	model D	['p1', 'p4', 'p5', 'p6']	[[-1.8239087409443187, 4.176091259055681], [-0.14266750356873148, 5.857332496431269], [-1.0, 5.0], [0, 0.602]]	1843.05
80	0.128059	1	1	2966.25	1.1235	2.95879	model D	['p1', 'p4', 'p5', 'p6']	[[-1.8239087409443187, 4.176091259055681], [-0.14266750356873148, 5.857332496431269], [-1.0, 5.0], [0, 0.602]]	2532.04
81	4224.07	1	1	9.21161	20469.7	1.83017	model D	['p1', 'p4', 'p5', 'p6']	[[-1.8239087409443187, 4.176091259055681], [-0.14266750356873148, 5.857332496431269], [-1.0, 5.0], [0, 0.602]]	6115.41
82	5.24553	1	1	1.02364	1256.51	1.38054	model D	['p1', 'p4', 'p5', 'p6']	[[-1.8239087409443187, 4.176091259055681], [-0.14266750356873148, 5.857332496431269], [-1.0, 5.0], [0, 0.602]]	5947.62
83	0.230259	1	1	5.48826	3.37186	2.19163	model D	['p1', 'p4', 'p5', 'p6']	[[-1.8239087409443187, 4.176091259055681], [-0.14266750356873148, 5.857332496431269], [-1.0, 5.0], [0, 0.602]]	2559.55
84	1.54906	1	1	8.62086	1968.22	2.72254	model D	['p1', 'p4', 'p5', 'p6']	[[-1.8239087409443187, 4.176091259055681], [-0.14266750356873148, 5.857332496431269], [-1.0, 5.0], [0, 0.602]]	6112.67
85	0.137479	1	1	118.412	1241.82	3.9334	model D	['p1', 'p4', 'p5', 'p6']	[[-1.8239087409443187, 4.176091259055681], [-0.14266750356873148, 5.857332496431269], [-1.0, 5.0], [0, 0.602]]	6114.75
86	87.6051	1	1	2726.65	613.332	3.48036	model D	['p1', 'p4', 'p5', 'p6']	[[-1.8239087409443187, 4.176091259055681], [-0.14266750356873148, 5.857332496431269], [-1.0, 5.0], [0, 0.602]]	5275.81
87	0.0792591	1	1	185614	1.24331	2.35416	model D	['p1', 'p4', 'p5', 'p6']	[[-1.8239087409443187, 4.176091259055681], [-0.14266750356873148, 5.857332496431269], [-1.0, 5.0], [0, 0.602]]	2472.03
88	116.527	1	1	9328.09	0.129845	3.20298	model D	['p1', 'p4', 'p5', 'p6']	[[-1.8239087409443187, 4.176091259055681], [-0.14266750356873148, 5.857332496431269], [-1.0, 5.0], [0, 0.602]]	3175.09
89	11.4598	1	1	9138.52	4.82654	1.55631	model D	['p1', 'p4', 'p5', 'p6']	[[-1.8239087409443187, 4.176091259055681], [-0.14266750356873148, 5.857332496431269], [-1.0, 5.0], [0, 0.602]]	751.806
90	0.478228	1	1	144034	50329.2	1.00416	model D	['p1', 'p4', 'p5', 'p6']	[[-1.8239087409443187, 4.176091259055681], [-0.14266750356873148, 5.857332496431269], [-1.0, 5.0], [0, 0.602]]	2482.78
91	1228.86	1	1	81414.5	82.566	2.0038	model D	['p1', 'p4', 'p5', 'p6']	[[-1.8239087409443187, 4.176091259055681], [-0.14266750356873148, 5.857332496431269], [-1.0, 5.0], [0, 0.602]]	1984.62
92	823.916	1	1	916.659	95122.2	2.60282	model D	['p1', 'p4', 'p5', 'p6']	[[-1.8239087409443187, 4.176091259055681], [-0.14266750356873148, 5.857332496431269], [-1.0, 5.0], [0, 0.602]]	6115.96
93	92.7278	1	1	1.48251	8.46361	1.56849	model D	['p1', 'p4', 'p5', 'p6']	[[-1.8239087409443187, 4.176091259055681], [-0.14266750356873148, 5.857332496431269], [-1.0, 5.0], [0, 0.602]]	3386.06
94	3323.55	1	1	1352.02	3.71892	3.93625	model D	['p1', 'p4', 'p5', 'p6']	[[-1.8239087409443187, 4.176091259055681], [-0.14266750356873148, 5.857332496431269], [-1.0, 5.0], [0, 0.602]]	3197.18
95	88.8429	1	1	1896.61	0.676783	2.02101	model D	['p1', 'p4', 'p5', 'p6']	[[-1.8239087409443187, 4.176091259055681], [-0.14266750356873148, 5.857332496431269], [-1.0, 5.0], [0, 0.602]]	2737
96	3.59367	1	1	16.0201	304.07	1.01632	model D	['p1', 'p4', 'p5', 'p6']	[[-1.8239087409443187, 4.176091259055681], [-0.14266750356873148, 5.857332496431269], [-1.0, 5.0], [0, 0.602]]	1858.23
97	1961.92	1	1	0.723869	18297.7	2.02957	model D	['p1', 'p4', 'p5', 'p6']	[[-1.8239087409443187, 4.176091259055681], [-0.14266750356873148, 5.857332496431269], [-1.0, 5.0], [0, 0.602]]	6115.8
98	0.254289	1	1	163486	3.56518	3.28615	model D	['p1', 'p4', 'p5', 'p6']	[[-1.8239087409443187, 4.176091259055681], [-0.14266750356873148, 5.857332496431269], [-1.0, 5.0], [0, 0.602]]	2456.73
99	367.114	1	1	27395.5	57.1512	1.44006	model D	['p1', 'p4', 'p5', 'p6']	[[-1.8239087409443187, 4.176091259055681], [-0.14266750356873148, 5.857332496431269], [-1.0, 5.0], [0, 0.602]]	1818.03
100	1154.15	1	1	616403	0.269165	1.34663	model D	['p1', 'p4', 'p5', 'p6']	[[-1.8239087409443187, 4.176091259055681], [-0.14266750356873148, 5.857332496431269], [-1.0, 5.0], [0, 0.602]]	3853.79
101	0.163523	1	1	35922.6	66023.3	1.16025	model D	['p1', 'p4', 'p5', 'p6']	[[-1.8239087409443187, 4.176091259055681], [-0.14266750356873148, 5.857332496431269], [-1.0, 5.0], [0, 0.602]]	5375.76
102	5.58408	1	1	39.7032	108.126	2.07774	model D	['p1', 'p4', 'p5', 'p6']	[[-1.8239087409443187, 4.176091259055681], [-0.14266750356873148, 5.857332496431269], [-1.0, 5.0], [0, 0.602]]	949.912
103	54.8033	1	1	12477.5	23986.7	3.39366	model D	['p1', 'p4', 'p5', 'p6']	[[-1.8239087409443187, 4.176091259055681], [-0.14266750356873148, 5.857332496431269], [-1.0, 5.0], [0, 0.602]]	6115.93
104	132.222	1	1	3.73125	519.397	3.40233	model D	['p1', 'p4', 'p5', 'p6']	[[-1.8239087409443187, 4.176091259055681], [-0.14266750356873148, 5.857332496431269], [-1.0, 5.0], [0, 0.602]]	6064.57
105	2653.09	1	1	481.697	5.18551	3.11561	model D	['p1', 'p4', 'p5', 'p6']	[[-1.8239087409443187, 4.176091259055681], [-0.14266750356873148, 5.857332496431269], [-1.0, 5.0], [0, 0.602]]	2837.26
106	3028.17	1	1	4139	2.14457	3.15864	model D	['p1', 'p4', 'p5', 'p6']	[[-1.8239087409443187, 4.176091259055681], [-0.14266750356873148, 5.857332496431269], [-1.0, 5.0], [0, 0.602]]	3491.17
107	26.5911	1	1	191.336	913.983	1.20609	model D	['p1', 'p4', 'p5', 'p6']	[[-1.8239087409443187, 4.176091259055681], [-0.14266750356873148, 5.857332496431269], [-1.0, 5.0], [0, 0.602]]	1240.67
108	1969.03	1	1	40741.2	61.9828	1.42114	model D	['p1', 'p4', 'p5', 'p6']	[[-1.8239087409443187, 4.176091259055681], [-0.14266750356873148, 5.857332496431269], [-1.0, 5.0], [0, 0.602]]	2016.46
109	0.0158288	1	1	33.7175	179.814	2.90013	model D	['p1', 'p4', 'p5', 'p6']	[[-1.8239087409443187, 4.176091259055681], [-0.14266750356873148, 5.857332496431269], [-1.0, 5.0], [0, 0.602]]	5442.29
110	3941.76	1	1	56452.2	5.07153	1.95196	model D	['p1', 'p4', 'p5', 'p6']	[[-1.8239087409443187, 4.176091259055681], [-0.14266750356873148, 5.857332496431269], [-1.0, 5.0], [0, 0.602]]	2718.4
111	1784.16	1	1	66936.1	747.837	2.67031	model D	['p1', 'p4', 'p5', 'p6']	[[-1.8239087409443187, 4.176091259055681], [-0.14266750356873148, 5.857332496431269], [-1.0, 5.0], [0, 0.602]]	2339.21
112	2.63987	1	1	1889.06	3642.36	3.0948	model D	['p1', 'p4', 'p5', 'p6']	[[-1.8239087409443187, 4.176091259055681], [-0.14266750356873148, 5.857332496431269], [-1.0, 5.0], [0, 0.602]]	6108.66
113	0.929788	1	1	344463	24.595	2.8389	model D	['p1', 'p4', 'p5', 'p6']	[[-1.8239087409443187, 4.176091259055681], [-0.14266750356873148, 5.857332496431269], [-1.0, 5.0], [0, 0.602]]	861.317
114	1.06619	1	1	339.636	201.026	2.11962	model D	['p1', 'p4', 'p5', 'p6']	[[-1.8239087409443187, 4.176091259055681], [-0.14266750356873148, 5.857332496431269], [-1.0, 5.0], [0, 0.602]]	1507.52
115	0.188118	1	1	6736.67	141.576	1.53562	model D	['p1', 'p4', 'p5', 'p6']	[[-1.8239087409443187, 4.176091259055681], [-0.14266750356873148, 5.857332496431269], [-1.0, 5.0], [0, 0.602]]	1706.31
116	8.84265	1	1	0.983347	28075.1	2.78788	model D	['p1', 'p4', 'p5', 'p6']	[[-1.8239087409443187, 4.176091259055681], [-0.14266750356873148, 5.857332496431269], [-1.0, 5.0], [0, 0.602]]	6115.96
117	0.019603	1	1	38.1507	88.5391	2.3193	model D	['p1', 'p4', 'p5', 'p6']	[[-1.8239087409443187, 4.176091259055681], [-0.14266750356873148, 5.857332496431269], [-1.0, 5.0], [0, 0.602]]	5114.58
118	1.57079	1	1	75009.7	8.25455	1.33408	model D	['p1', 'p4', 'p5', 'p6']	[[-1.8239087409443187, 4.176091259055681], [-0.14266750356873148, 5.857332496431269], [-1.0, 5.0], [0, 0.602]]	1169.45
119	312.98	1	1	1263.96	20.9451	1.03152	model D	['p1', 'p4', 'p5', 'p6']	[[-1.8239087409443187, 4.176091259055681], [-0.14266750356873148, 5.857332496431269], [-1.0, 5.0], [0, 0.602]]	1993.8
120	0.146723	1	1	49.6278	15674.1	1.0545	model D	['p1', 'p4', 'p5', 'p6']	[[-1.8239087409443187, 4.176091259055681], [-0.14266750356873148, 5.857332496431269], [-1.0, 5.0], [0, 0.602]]	6081.59
121	4078.79	1	1	0.995461	1197.5	1.85533	model D	['p1', 'p4', 'p5', 'p6']	[[-1.8239087409443187, 4.176091259055681], [-0.14266750356873148, 5.857332496431269], [-1.0, 5.0], [0, 0.602]]	6060.87
122	6.34868	1	1	71627.9	71949.5	1.86445	model D	['p1', 'p4', 'p5', 'p6']	[[-1.8239087409443187, 4.176091259055681], [-0.14266750356873148, 5.857332496431269], [-1.0, 5.0], [0, 0.602]]	5688.6
123	5.63758	1	1	54491.9	212.063	1.56121	model D	['p1', 'p4', 'p5', 'p6']	[[-1.8239087409443187, 4.176091259055681], [-0.14266750356873148, 5.857332496431269], [-1.0, 5.0], [0, 0.602]]	390.275
124	22.0715	1	1	17.4357	265.064	1.92632	model D	['p1', 'p4', 'p5', 'p6']	[[-1.8239087409443187, 4.176091259055681], [-0.14266750356873148, 5.857332496431269], [-1.0, 5.0], [0, 0.602]]	3815.31
125	1749.96	1	1	9.98959	1215.1	1.18758	model D	['p1', 'p4', 'p5', 'p6']	[[-1.8239087409443187, 4.176091259055681], [-0.14266750356873148, 5.857332496431269], [-1.0, 5.0], [0, 0.602]]	5554.14
126	8362.32	1	1	3.51759	5.0541	2.43103	model D	['p1', 'p4', 'p5', 'p6']	[[-1.8239087409443187, 4.176091259055681], [-0.14266750356873148, 5.857332496431269], [-1.0, 5.0], [0, 0.602]]	3213.63
127	1453.54	1	1	229.669	0.510642	1.07842	model D	['p1', 'p4', 'p5', 'p6']	[[-1.8239087409443187, 4.176091259055681], [-0.14266750356873148, 5.857332496431269], [-1.0, 5.0], [0, 0.602]]	3593.03
128	1478.6	1	1	11278.5	2868.7	2.34134	model D	['p1', 'p4', 'p5', 'p6']	[[-1.8239087409443187, 4.176091259055681], [-0.14266750356873148, 5.857332496431269], [-1.0, 5.0], [0, 0.602]]	5324.13
129	78.5913	1	1	22.4268	7214.62	1.25593	model D	['p1', 'p4', 'p5', 'p6']	[[-1.8239087409443187, 4.176091259055681], [-0.14266750356873148, 5.857332496431269], [-1.0, 5.0], [0, 0.602]]	5949.17
130	0.0535305	1	1	38977.6	8486.43	2.61216	model D	['p1', 'p4', 'p5', 'p6']	[[-1.8239087409443187, 4.176091259055681], [-0.14266750356873148, 5.857332496431269], [-1.0, 5.0], [0, 0.602]]	6115.84
131	13.8731	1	1	251100	0.120962	2.94179	model D	['p1', 'p4', 'p5', 'p6']	[[-1.8239087409443187, 4.176091259055681], [-0.14266750356873148, 5.857332496431269], [-1.0, 5.0], [0, 0.602]]	2141.84
132	0.0306248	1	1	813.394	7.57546	3.95487	model D	['p1', 'p4', 'p5', 'p6']	[[-1.8239087409443187, 4.176091259055681], [-0.14266750356873148, 5.857332496431269], [-1.0, 5.0], [0, 0.602]]	4967.29
133	3.81553	1	1	2.22533	33517.3	3.02784	model D	['p1', 'p4', 'p5', 'p6']	[[-1.8239087409443187, 4.176091259055681], [-0.14266750356873148, 5.857332496431269], [-1.0, 5.0], [0, 0.602]]	6115.96
134	52.0327	1	1	18.5133	0.556872	1.36839	model D	['p1', 'p4', 'p5', 'p6']	[[-1.8239087409443187, 4.176091259055681], [-0.14266750356873148, 5.857332496431269], [-1.0, 5.0], [0, 0.602]]	2244.51
135	14.3257	1	1	183.211	17.9961	1.26949	model D	['p1', 'p4', 'p5', 'p6']	[[-1.8239087409443187, 4.176091259055681], [-0.14266750356873148, 5.857332496431269], [-1.0, 5.0], [0, 0.602]]	272.279
136	53.3778	1	1	1.16122	0.153006	1.4173	model D	['p1', 'p4', 'p5', 'p6']	[[-1.8239087409443187, 4.176091259055681], [-0.14266750356873148, 5.857332496431269], [-1.0, 5.0], [0, 0.602]]	2626.32
137	0.819412	1	1	93597.6	8340.44	1.03942	model D	['p1', 'p4', 'p5', 'p6']	[[-1.8239087409443187, 4.176091259055681], [-0.14266750356873148, 5.857332496431269], [-1.0, 5.0], [0, 0.602]]	2150.04
138	107.52	1	1	660.742	9.00989	3.12275	model D	['p1', 'p4', 'p5', 'p6']	[[-1.8239087409443187, 4.176091259055681], [-0.14266750356873148, 5.857332496431269], [-1.0, 5.0], [0, 0.602]]	1505.73
139	2060.57	1	1	1440.12	83693.6	2.14858	model D	['p1', 'p4', 'p5', 'p6']	[[-1.8239087409443187, 4.176091259055681], [-0.14266750356873148, 5.857332496431269], [-1.0, 5.0], [0, 0.602]]	6115.71
140	25.9204	1	1	47.9694	0.942078	2.77485	model D	['p1', 'p4', 'p5', 'p6']	[[-1.8239087409443187, 4.176091259055681], [-0.14266750356873148, 5.857332496431269], [-1.0, 5.0], [0, 0.602]]	2114.1
141	119.123	1	1	2104.16	134.606	2.36787	model D	['p1', 'p4', 'p5', 'p6']	[[-1.8239087409443187, 4.176091259055681], [-0.14266750356873148, 5.857332496431269], [-1.0, 5.0], [0, 0.602]]	998.975
142	1.19602	1	1	1.10554	2.89505	1.6351	model D	['p1', 'p4', 'p5', 'p6']	[[-1.8239087409443187, 4.176091259055681], [-0.14266750356873148, 5.857332496431269], [-1.0, 5.0], [0, 0.602]]	2806.76
143	3.65079	1	1	3.56245	40927.4	1.71194	model D	['p1', 'p4', 'p5', 'p6']	[[-1.8239087409443187, 4.176091259055681], [-0.14266750356873148, 5.857332496431269], [-1.0, 5.0], [0, 0.602]]	6115.66
144	27.1449	1	1	90.9109	1913.96	3.53943	model D	['p1', 'p4', 'p5', 'p6']	[[-1.8239087409443187, 4.176091259055681], [-0.14266750356873148, 5.857332496431269], [-1.0, 5.0], [0, 0.602]]	6114.61
145	253.107	1	1	379138	33.0944	1.07657	model D	['p1', 'p4', 'p5', 'p6']	[[-1.8239087409443187, 4.176091259055681], [-0.14266750356873148, 5.857332496431269], [-1.0, 5.0], [0, 0.602]]	1735.97
146	0.0181534	1	1	1388.9	0.78344	1.32774	model D	['p1', 'p4', 'p5', 'p6']	[[-1.8239087409443187, 4.176091259055681], [-0.14266750356873148, 5.857332496431269], [-1.0, 5.0], [0, 0.602]]	2096.52
147	2614.89	1	1	328.073	2115.98	2.87056	model D	['p1', 'p4', 'p5', 'p6']	[[-1.8239087409443187, 4.176091259055681], [-0.14266750356873148, 5.857332496431269], [-1.0, 5.0], [0, 0.602]]	6106.57
148	3.50261	1	1	6408.8	4811.12	3.05176	model D	['p1', 'p4', 'p5', 'p6']	[[-1.8239087409443187, 4.176091259055681], [-0.14266750356873148, 5.857332496431269], [-1.0, 5.0], [0, 0.602]]	6098.9
149	10.9055	1	1	334.339	1.5918	1.70742	model D	['p1', 'p4', 'p5', 'p6']	[[-1.8239087409443187, 4.176091259055681], [-0.14266750356873148, 5.857332496431269], [-1.0, 5.0], [0, 0.602]]	1459.04
150	0.0249328	1	1	319956	7517.94	2.49868	model D	['p1', 'p4', 'p5', 'p6']	[[-1.8239087409443187, 4.176091259055681], [-0.14266750356873148, 5.857332496431269], [-1.0, 5.0], [0, 0.602]]	6115.65
151	3.38482	1	1	33346.3	40.9925	2.39092	model D	['p1', 'p4', 'p5', 'p6']	[[-1.8239087409443187, 4.176091259055681], [-0.14266750356873148, 5.857332496431269], [-1.0, 5.0], [0, 0.602]]	544.129
152	1339.45	1	1	2.29672	320.024	1.57932	model D	['p1', 'p4', 'p5', 'p6']	[[-1.8239087409443187, 4.176091259055681], [-0.14266750356873148, 5.857332496431269], [-1.0, 5.0], [0, 0.602]]	5522.14
153	0.0268449	1	1	7458.38	3396.36	1.13429	model D	['p1', 'p4', 'p5', 'p6']	[[-1.8239087409443187, 4.176091259055681], [-0.14266750356873148, 5.857332496431269], [-1.0, 5.0], [0, 0.602]]	5332.8
154	2.57639	1	1	645.453	1.53909	2.18858	model D	['p1', 'p4', 'p5', 'p6']	[[-1.8239087409443187, 4.176091259055681], [-0.14266750356873148, 5.857332496431269], [-1.0, 5.0], [0, 0.602]]	1954.62
155	151.722	1	1	524844	20.1002	1.12061	model D	['p1', 'p4', 'p5', 'p6']	[[-1.8239087409443187, 4.176091259055681], [-0.14266750356873148, 5.857332496431269], [-1.0, 5.0], [0, 0.602]]	1463.62
156	0.582986	1	1	9950.61	2781.27	1.34366	model D	['p1', 'p4', 'p5', 'p6']	[[-1.8239087409443187, 4.176091259055681], [-0.14266750356873148, 5.857332496431269], [-1.0, 5.0], [0, 0.602]]	2210.06
157	4.50648	1	1	1.8707	2883.73	1.07527	model D	['p1', 'p4', 'p5', 'p6']	[[-1.8239087409443187, 4.176091259055681], [-0.14266750356873148, 5.857332496431269], [-1.0, 5.0], [0, 0.602]]	5929.3
158	0.20541	1	1	125.606	0.154266	1.43906	model D	['p1', 'p4', 'p5', 'p6']	[[-1.8239087409443187, 4.176091259055681], [-0.14266750356873148, 5.857332496431269], [-1.0, 5.0], [0, 0.602]]	2156.2
159	0.367366	1	1	1.94817	1480.42	3.04723	model D	['p1', 'p4', 'p5', 'p6']	[[-1.8239087409443187, 4.176091259055681], [-0.14266750356873148, 5.857332496431269], [-1.0, 5.0], [0, 0.602]]	6112.45
160	1.3	1	1	34.3102	25047.1	3.45704	model D	['p1', 'p4', 'p5', 'p6']	[[-1.8239087409443187, 4.176091259055681], [-0.14266750356873148, 5.857332496431269], [-1.0, 5.0], [0, 0.602]]	6115.96
161	1.51149	1	1	6065.08	0.668224	3.51216	model D	['p1', 'p4', 'p5', 'p6']	[[-1.8239087409443187, 4.176091259055681], [-0.14266750356873148, 5.857332496431269], [-1.0, 5.0], [0, 0.602]]	2643.95
162	65.1974	1	1	0.961205	2.09182	3.14503	model D	['p1', 'p4', 'p5', 'p6']	[[-1.8239087409443187, 4.176091259055681], [-0.14266750356873148, 5.857332496431269], [-1.0, 5.0], [0, 0.602]]	2780.87
163	1.76812	1	1	29120.8	12173.4	1.98214	model D	['p1', 'p4', 'p5', 'p6']	[[-1.8239087409443187, 4.176091259055681], [-0.14266750356873148, 5.857332496431269], [-1.0, 5.0], [0, 0.602]]	5252.77
164	33.673	1	1	4294.97	2642.34	2.08331	model D	['p1', 'p4', 'p5', 'p6']	[[-1.8239087409443187, 4.176091259055681], [-0.14266750356873148, 5.857332496431269], [-1.0, 5.0], [0, 0.602]]	3864.13
165	3922.83	1	1	83.0047	0.173912	2.25341	model D	['p1', 'p4', 'p5', 'p6']	[[-1.8239087409443187, 4.176091259055681], [-0.14266750356873148, 5.857332496431269], [-1.0, 5.0], [0, 0.602]]	4058.44
166	1.743	1	1	532.722	23362.6	2.6973	model D	['p1', 'p4', 'p5', 'p6']	[[-1.8239087409443187, 4.176091259055681], [-0.14266750356873148, 5.857332496431269], [-1.0, 5.0], [0, 0.602]]	6115.91
167	155.471	1	1	11838.5	6.8327	1.09626	model D	['p1', 'p4', 'p5', 'p6']	[[-1.8239087409443187, 4.176091259055681], [-0.14266750356873148, 5.857332496431269], [-1.0, 5.0], [0, 0.602]]	1796.6
168	0.0359084	1	1	274103	4981.71	1.21566	model D	['p1', 'p4', 'p5', 'p6']	[[-1.8239087409443187, 4.176091259055681], [-0.14266750356873148, 5.857332496431269], [-1.0, 5.0], [0, 0.602]]	3338.92
169	633.329	1	1	772.592	60.8512	1.198	model D	['p1', 'p4', 'p5', 'p6']	[[-1.8239087409443187, 4.176091259055681], [-0.14266750356873148, 5.857332496431269], [-1.0, 5.0], [0, 0.602]]	2050.71
170	1.04438	1	1	214620	91289.2	1.64899	model D	['p1', 'p4', 'p5', 'p6']	[[-1.8239087409443187, 4.176091259055681], [-0.14266750356873148, 5.857332496431269], [-1.0, 5.0], [0, 0.602]]	5351.11
171	4.79089	1	1	1802.74	12.6406	2.81412	model D	['p1', 'p4', 'p5', 'p6']	[[-1.8239087409443187, 4.176091259055681], [-0.14266750356873148, 5.857332496431269], [-1.0, 5.0], [0, 0.602]]	766.609
172	41.1009	1	1	88131.4	0.188134	2.15202	model D	['p1', 'p4', 'p5', 'p6']	[[-1.8239087409443187, 4.176091259055681], [-0.14266750356873148, 5.857332496431269], [-1.0, 5.0], [0, 0.602]]	2437.04
173	17.7845	1	1	7.31643	79215.8	1.75316	model D	['p1', 'p4', 'p5', 'p6']	[[-1.8239087409443187, 4.176091259055681], [-0.14266750356873148, 5.857332496431269], [-1.0, 5.0], [0, 0.602]]	6115.83
174	1.10326	1	1	1.32935	3.59141	1.30355	model D	['p1', 'p4', 'p5', 'p6']	[[-1.8239087409443187, 4.176091259055681], [-0.14266750356873148, 5.857332496431269], [-1.0, 5.0], [0, 0.602]]	3047.02
175	2379.64	1	1	1.62819	3.03351	2.90584	model D	['p1', 'p4', 'p5', 'p6']	[[-1.8239087409443187, 4.176091259055681], [-0.14266750356873148, 5.857332496431269], [-1.0, 5.0], [0, 0.602]]	4461.54
176	0.0357614	1	1	4616.04	2.17544	1.46938	model D	['p1', 'p4', 'p5', 'p6']	[[-1.8239087409443187, 4.176091259055681], [-0.14266750356873148, 5.857332496431269], [-1.0, 5.0], [0, 0.602]]	2207.61
177	137.101	1	1	3351.39	16067.3	3.70146	model D	['p1', 'p4', 'p5', 'p6']	[[-1.8239087409443187, 4.176091259055681], [-0.14266750356873148, 5.857332496431269], [-1.0, 5.0], [0, 0.602]]	6115.95
178	211.249	1	1	12.8022	42214.3	1.8914	model D	['p1', 'p4', 'p5', 'p6']	[[-1.8239087409443187, 4.176091259055681], [-0.14266750356873148, 5.857332496431269], [-1.0, 5.0], [0, 0.602]]	6115.82
179	3.34856	1	1	2710.49	0.110766	1.46394	model D	['p1', 'p4', 'p5', 'p6']	[[-1.8239087409443187, 4.176091259055681], [-0.14266750356873148, 5.857332496431269], [-1.0, 5.0], [0, 0.602]]	2331.94
180	1174.49	1	1	9594.68	57.8539	3.003	model D	['p1', 'p4', 'p5', 'p6']	[[-1.8239087409443187, 4.176091259055681], [-0.14266750356873148, 5.857332496431269], [-1.0, 5.0], [0, 0.602]]	2102.54
181	0.104447	1	1	1.39276	25164.2	1.94762	model D	['p1', 'p4', 'p5', 'p6']	[[-1.8239087409443187, 4.176091259055681], [-0.14266750356873148, 5.857332496431269], [-1.0, 5.0], [0, 0.602]]	6115.82
182	1834.91	1	1	1830.23	3.90127	1.79324	model D	['p1', 'p4', 'p5', 'p6']	[[-1.8239087409443187, 4.176091259055681], [-0.14266750356873148, 5.857332496431269], [-1.0, 5.0], [0, 0.602]]	2853.34
183	519.219	1	1	24689.9	476.342	1.33574	model D	['p1', 'p4', 'p5', 'p6']	[[-1.8239087409443187, 4.176091259055681], [-0.14266750356873148, 5.857332496431269], [-1.0, 5.0], [0, 0.602]]	2160.88
184	2.40661	1	1	293.781	12536.6	3.04286	model D	['p1', 'p4', 'p5', 'p6']	[[-1.8239087409443187, 4.176091259055681], [-0.14266750356873148, 5.857332496431269], [-1.0, 5.0], [0, 0.602]]	6115.92
185	0.0652814	1	1	32692.3	193.211	1.06205	model D	['p1', 'p4', 'p5', 'p6']	[[-1.8239087409443187, 4.176091259055681], [-0.14266750356873148, 5.857332496431269], [-1.0, 5.0], [0, 0.602]]	2394.19
186	0.33581	1	1	627.922	2.80929	1.2447	model D	['p1', 'p4', 'p5', 'p6']	[[-1.8239087409443187, 4.176091259055681], [-0.14266750356873148, 5.857332496431269], [-1.0, 5.0], [0, 0.602]]	2351.31
187	0.426082	1	1	13.9692	0.212927	2.492	model D	['p1', 'p4', 'p5', 'p6']	[[-1.8239087409443187, 4.176091259055681], [-0.14266750356873148, 5.857332496431269], [-1.0, 5.0], [0, 0.602]]	2655.87
188	216.846	1	1	215.067	1.10512	3.13637	model D	['p1', 'p4', 'p5', 'p6']	[[-1.8239087409443187, 4.176091259055681], [-0.14266750356873148, 5.857332496431269], [-1.0, 5.0], [0, 0.602]]	3413.3
189	0.0471181	1	1	40.3841	17.7271	1.37084	model D	['p1', 'p4', 'p5', 'p6']	[[-1.8239087409443187, 4.176091259055681], [-0.14266750356873148, 5.857332496431269], [-1.0, 5.0], [0, 0.602]]	3626.61
190	0.0481001	1	1	87.0358	14.0246	1.71592	model D	['p1', 'p4', 'p5', 'p6']	[[-1.8239087409443187, 4.176091259055681], [-0.14266750356873148, 5.857332496431269], [-1.0, 5.0], [0, 0.602]]	3395.72
191	0.0326307	1	1	24166.6	1.5498	2.3627	model D	['p1', 'p4', 'p5', 'p6']	[[-1.8239087409443187, 4.176091259055681], [-0.14266750356873148, 5.857332496431269], [-1.0, 5.0], [0, 0.602]]	2466.1
192	0.96133	1	1	189743	42555.8	3.32132	model D	['p1', 'p4', 'p5', 'p6']	[[-1.8239087409443187, 4.176091259055681], [-0.14266750356873148, 5.857332496431269], [-1.0, 5.0], [0, 0.602]]	6115.94
193	6.6772	1	1	9921.03	0.462077	2.79184	model D	['p1', 'p4', 'p5', 'p6']	[[-1.8239087409443187, 4.176091259055681], [-0.14266750356873148, 5.857332496431269], [-1.0, 5.0], [0, 0.602]]	2325.09
194	0.0188837	1	1	21679.2	37463.9	1.44567	model D	['p1', 'p4', 'p5', 'p6']	[[-1.8239087409443187, 4.176091259055681], [-0.14266750356873148, 5.857332496431269], [-1.0, 5.0], [0, 0.602]]	6111.06
195	7.64028	1	1	14.4066	16.9195	3.33517	model D	['p1', 'p4', 'p5', 'p6']	[[-1.8239087409443187, 4.176091259055681], [-0.14266750356873148, 5.857332496431269], [-1.0, 5.0], [0, 0.602]]	547.741
196	2184.87	1	1	3.8782	17463.7	3.07593	model D	['p1', 'p4', 'p5', 'p6']	[[-1.8239087409443187, 4.176091259055681], [-0.14266750356873148, 5.857332496431269], [-1.0, 5.0], [0, 0.602]]	6115.96
197	5203.67	1	1	133.499	6.52953	2.19518	model D	['p1', 'p4', 'p5', 'p6']	[[-1.8239087409443187, 4.176091259055681], [-0.14266750356873148, 5.857332496431269], [-1.0, 5.0], [0, 0.602]]	2604.63
198	0.0313225	1	1	148.872	0.49009	3.48877	model D	['p1', 'p4', 'p5', 'p6']	[[-1.8239087409443187, 4.176091259055681], [-0.14266750356873148, 5.857332496431269], [-1.0, 5.0], [0, 0.602]]	3730.93
199	55.7884	1	1	6965.91	258.754	1.33857	model D	['p1', 'p4', 'p5', 'p6']	[[-1.8239087409443187, 4.176091259055681], [-0.14266750356873148, 5.857332496431269], [-1.0, 5.0], [0, 0.602]]	627.104
200	61.827	1	1	19247.1	1.77135	1.73772	model D	['p1', 'p4', 'p5', 'p6']	[[-1.8239087409443187, 4.176091259055681], [-0.14266750356873148, 5.857332496431269], [-1.0, 5.0], [0, 0.602]]	1975.16
201	0.226917	1	1	0.832798	1.71919	1.90239	model D	['p1', 'p4', 'p5', 'p6']	[[-1.8239087409443187, 4.176091259055681], [-0.14266750356873148, 5.857332496431269], [-1.0, 5.0], [0, 0.602]]	2564.55
202	275.865	1	1	131.931	9029.92	1.36606	model D	['p1', 'p4', 'p5', 'p6']	[[-1.8239087409443187, 4.176091259055681], [-0.14266750356873148, 5.857332496431269], [-1.0, 5.0], [0, 0.602]]	5865.62
203	3154.67	1	1	96443.3	37.2909	2.21678	model D	['p1', 'p4', 'p5', 'p6']	[[-1.8239087409443187, 4.176091259055681], [-0.14266750356873148, 5.857332496431269], [-1.0, 5.0], [0, 0.602]]	2128.07
204	2.06061	1	1	5.45352	51789.7	3.76839	model D	['p1', 'p4', 'p5', 'p6']	[[-1.8239087409443187, 4.176091259055681], [-0.14266750356873148, 5.857332496431269], [-1.0, 5.0], [0, 0.602]]	6115.96
205	10.5433	1	1	139925	528.94	1.01179	model D	['p1', 'p4', 'p5', 'p6']	[[-1.8239087409443187, 4.176091259055681], [-0.14266750356873148, 5.857332496431269], [-1.0, 5.0], [0, 0.602]]	318.789
206	2258.55	1	1	1.09636	13994.1	2.31315	model D	['p1', 'p4', 'p5', 'p6']	[[-1.8239087409443187, 4.176091259055681], [-0.14266750356873148, 5.857332496431269], [-1.0, 5.0], [0, 0.602]]	6115.88
207	2.11495	1	1	252043	0.812461	2.24808	model D	['p1', 'p4', 'p5', 'p6']	[[-1.8239087409443187, 4.176091259055681], [-0.14266750356873148, 5.857332496431269], [-1.0, 5.0], [0, 0.602]]	2304.89
208	5.31646	1	1	477283	0.196813	1.15358	model D	['p1', 'p4', 'p5', 'p6']	[[-1.8239087409443187, 4.176091259055681], [-0.14266750356873148, 5.857332496431269], [-1.0, 5.0], [0, 0.602]]	2152.38
209	886.846	1	1	2442.51	6.66008	2.26827	model D	['p1', 'p4', 'p5', 'p6']	[[-1.8239087409443187, 4.176091259055681], [-0.14266750356873148, 5.857332496431269], [-1.0, 5.0], [0, 0.602]]	2595.36
210	22.334	1	1	77.0087	5.34158	1.51279	model D	['p1', 'p4', 'p5', 'p6']	[[-1.8239087409443187, 4.176091259055681], [-0.14266750356873148, 5.857332496431269], [-1.0, 5.0], [0, 0.602]]	773.98
211	2526.7	1	1	1.58169	2.1974	2.17906	model D	['p1', 'p4', 'p5', 'p6']	[[-1.8239087409443187, 4.176091259055681], [-0.14266750356873148, 5.857332496431269], [-1.0, 5.0], [0, 0.602]]	4524.04
212	2340.53	1	1	21.2556	295.263	3.92735	model D	['p1', 'p4', 'p5', 'p6']	[[-1.8239087409443187, 4.176091259055681], [-0.14266750356873148, 5.857332496431269], [-1.0, 5.0], [0, 0.602]]	5887.29
213	271.799	1	1	9.4581	329.794	1.162	model D	['p1', 'p4', 'p5', 'p6']	[[-1.8239087409443187, 4.176091259055681], [-0.14266750356873148, 5.857332496431269], [-1.0, 5.0], [0, 0.602]]	4139.57
214	13.7257	1	1	22980.6	10.3337	3.24535	model D	['p1', 'p4', 'p5', 'p6']	[[-1.8239087409443187, 4.176091259055681], [-0.14266750356873148, 5.857332496431269], [-1.0, 5.0], [0, 0.602]]	478.018
215	0.466362	1	1	290.5	38677.5	3.30454	model D	['p1', 'p4', 'p5', 'p6']	[[-1.8239087409443187, 4.176091259055681], [-0.14266750356873148, 5.857332496431269], [-1.0, 5.0], [0, 0.602]]	6115.96
216	0.955053	1	1	557.969	16.1489	2.10902	model D	['p1', 'p4', 'p5', 'p6']	[[-1.8239087409443187, 4.176091259055681], [-0.14266750356873148, 5.857332496431269], [-1.0, 5.0], [0, 0.602]]	1269.67
217	8643.14	1	1	418095	334.237	3.81894	model D	['p1', 'p4', 'p5', 'p6']	[[-1.8239087409443187, 4.176091259055681], [-0.14266750356873148, 5.857332496431269], [-1.0, 5.0], [0, 0.602]]	2226.27
218	2.47645	1	1	1.27593	17547	3.86431	model D	['p1', 'p4', 'p5', 'p6']	[[-1.8239087409443187, 4.176091259055681], [-0.14266750356873148, 5.857332496431269], [-1.0, 5.0], [0, 0.602]]	6115.96
219	0.830033	1	1	9.35342	0.252337	1.18306	model D	['p1', 'p4', 'p5', 'p6']	[[-1.8239087409443187, 4.176091259055681], [-0.14266750356873148, 5.857332496431269], [-1.0, 5.0], [0, 0.602]]	2403.28
220	0.0444181	1	1	218317	21247.5	1.2259	model D	['p1', 'p4', 'p5', 'p6']	[[-1.8239087409443187, 4.176091259055681], [-0.14266750356873148, 5.857332496431269], [-1.0, 5.0], [0, 0.602]]	4618.16
221	0.0365202	1	1	0.839517	874.633	1.67631	model D	['p1', 'p4', 'p5', 'p6']	[[-1.8239087409443187, 4.176091259055681], [-0.14266750356873148, 5.857332496431269], [-1.0, 5.0], [0, 0.602]]	5980.05
222	2.33695	1	1	90.4069	48.0033	1.18446	model D	['p1', 'p4', 'p5', 'p6']	[[-1.8239087409443187, 4.176091259055681], [-0.14266750356873148, 5.857332496431269], [-1.0, 5.0], [0, 0.602]]	434.864
223	0.675548	1	1	1927.96	1.51171	1.48832	model D	['p1', 'p4', 'p5', 'p6']	[[-1.8239087409443187, 4.176091259055681], [-0.14266750356873148, 5.857332496431269], [-1.0, 5.0], [0, 0.602]]	2179.77
224	9.19814	1	1	187.684	7125.68	2.57633	model D	['p1', 'p4', 'p5', 'p6']	[[-1.8239087409443187, 4.176091259055681], [-0.14266750356873148, 5.857332496431269], [-1.0, 5.0], [0, 0.602]]	6113.31
225	0.285386	1	1	302986	20.5665	1.52052	model D	['p1', 'p4', 'p5', 'p6']	[[-1.8239087409443187, 4.176091259055681], [-0.14266750356873148, 5.857332496431269], [-1.0, 5.0], [0, 0.602]]	1958.97
226	204.769	1	1	5650.32	1.49934	1.48325	model D	['p1', 'p4', 'p5', 'p6']	[[-1.8239087409443187, 4.176091259055681], [-0.14266750356873148, 5.857332496431269], [-1.0, 5.0], [0, 0.602]]	2793.64
227	135.113	1	1	1408.3	96.0458	1.07469	model D	['p1', 'p4', 'p5', 'p6']	[[-1.8239087409443187, 4.176091259055681], [-0.14266750356873148, 5.857332496431269], [-1.0, 5.0], [0, 0.602]]	1219.13
228	745.39	1	1	474.93	2.27553	2.42806	model D	['p1', 'p4', 'p5', 'p6']	[[-1.8239087409443187, 4.176091259055681], [-0.14266750356873148, 5.857332496431269], [-1.0, 5.0], [0, 0.602]]	3338.04
229	1563.97	1	1	19441.3	23052.6	1.70904	model D	['p1', 'p4', 'p5', 'p6']	[[-1.8239087409443187, 4.176091259055681], [-0.14266750356873148, 5.857332496431269], [-1.0, 5.0], [0, 0.602]]	5380.78
230	3.85607	1	1	15577.6	0.353784	1.02916	model D	['p1', 'p4', 'p5', 'p6']	[[-1.8239087409443187, 4.176091259055681], [-0.14266750356873148, 5.857332496431269], [-1.0, 5.0], [0, 0.602]]	2030.09
231	43.0291	1	1	3.16468	19.6406	1.22092	model D	['p1', 'p4', 'p5', 'p6']	[[-1.8239087409443187, 4.176091259055681], [-0.14266750356873148, 5.857332496431269], [-1.0, 5.0], [0, 0.602]]	1681.02
232	9.06588	1	1	136.471	69.2057	1.00869	model D	['p1', 'p4', 'p5', 'p6']	[[-1.8239087409443187, 4.176091259055681], [-0.14266750356873148, 5.857332496431269], [-1.0, 5.0], [0, 0.602]]	234.051
233	45.1752	1	1	250.861	66.808	1.23854	model D	['p1', 'p4', 'p5', 'p6']	[[-1.8239087409443187, 4.176091259055681], [-0.14266750356873148, 5.857332496431269], [-1.0, 5.0], [0, 0.602]]	480.607
234	8.54238	1	1	424.689	9239.95	2.11173	model D	['p1', 'p4', 'p5', 'p6']	[[-1.8239087409443187, 4.176091259055681], [-0.14266750356873148, 5.857332496431269], [-1.0, 5.0], [0, 0.602]]	6081.88
235	82.3998	1	1	2776.8	61459.9	1.67383	model D	['p1', 'p4', 'p5', 'p6']	[[-1.8239087409443187, 4.176091259055681], [-0.14266750356873148, 5.857332496431269], [-1.0, 5.0], [0, 0.602]]	6054.79
236	1.52232	1	1	74.7316	198.377	1.10581	model D	['p1', 'p4', 'p5', 'p6']	[[-1.8239087409443187, 4.176091259055681], [-0.14266750356873148, 5.857332496431269], [-1.0, 5.0], [0, 0.602]]	857.131
237	188.894	1	1	41756.5	16.7805	1.38783	model D	['p1', 'p4', 'p5', 'p6']	[[-1.8239087409443187, 4.176091259055681], [-0.14266750356873148, 5.857332496431269], [-1.0, 5.0], [0, 0.602]]	1644.6
238	0.132886	1	1	36.6433	9.31839	1.98002	model D	['p1', 'p4', 'p5', 'p6']	[[-1.8239087409443187, 4.176091259055681], [-0.14266750356873148, 5.857332496431269], [-1.0, 5.0], [0, 0.602]]	2541.7
239	90.9534	1	1	10.6219	7.29868	2.08729	model D	['p1', 'p4', 'p5', 'p6']	[[-1.8239087409443187, 4.176091259055681], [-0.14266750356873148, 5.857332496431269], [-1.0, 5.0], [0, 0.602]]	1490.39
240	179.108	1	1	13947.9	12771	2.02395	model D	['p1', 'p4', 'p5', 'p6']	[[-1.8239087409443187, 4.176091259055681], [-0.14266750356873148, 5.857332496431269], [-1.0, 5.0], [0, 0.602]]	5734.78
241	0.0242932	1	1	1154.56	2263.22	1.61395	model D	['p1', 'p4', 'p5', 'p6']	[[-1.8239087409443187, 4.176091259055681], [-0.14266750356873148, 5.857332496431269], [-1.0, 5.0], [0, 0.602]]	6075.85
242	239.986	1	1	3.95142	17.5133	2.52795	model D	['p1', 'p4', 'p5', 'p6']	[[-1.8239087409443187, 4.176091259055681], [-0.14266750356873148, 5.857332496431269], [-1.0, 5.0], [0, 0.602]]	2319.97
243	993.997	1	1	450137	145.818	3.69995	model D	['p1', 'p4', 'p5', 'p6']	[[-1.8239087409443187, 4.176091259055681], [-0.14266750356873148, 5.857332496431269], [-1.0, 5.0], [0, 0.602]]	2067.33
244	0.387562	1	1	908.817	56.6166	3.99318	model D	['p1', 'p4', 'p5', 'p6']	[[-1.8239087409443187, 4.176091259055681], [-0.14266750356873148, 5.857332496431269], [-1.0, 5.0], [0, 0.602]]	1182.76
245	0.196207	1	1	160.521	13858.7	3.25564	model D	['p1', 'p4', 'p5', 'p6']	[[-1.8239087409443187, 4.176091259055681], [-0.14266750356873148, 5.857332496431269], [-1.0, 5.0], [0, 0.602]]	6115.96
246	680.701	1	1	31.4438	30795.7	1.05986	model D	['p1', 'p4', 'p5', 'p6']	[[-1.8239087409443187, 4.176091259055681], [-0.14266750356873148, 5.857332496431269], [-1.0, 5.0], [0, 0.602]]	6032.47
247	3654.26	1	1	23663	11129.6	2.29629	model D	['p1', 'p4', 'p5', 'p6']	[[-1.8239087409443187, 4.176091259055681], [-0.14266750356873148, 5.857332496431269], [-1.0, 5.0], [0, 0.602]]	5992.55
248	0.0255205	1	1	59.4066	12952.9	2.51858	model D	['p1', 'p4', 'p5', 'p6']	[[-1.8239087409443187, 4.176091259055681], [-0.14266750356873148, 5.857332496431269], [-1.0, 5.0], [0, 0.602]]	6115.91
249	417.386	1	1	56.6962	54028.4	2.77162	model D	['p1', 'p4', 'p5', 'p6']	[[-1.8239087409443187, 4.176091259055681], [-0.14266750356873148, 5.857332496431269], [-1.0, 5.0], [0, 0.602]]	6115.96
250	0.112439	1	1	68729.4	0.252707	2.76069	model D	['p1', 'p4', 'p5', 'p6']	[[-1.8239087409443187, 4.176091259055681], [-0.14266750356873148, 5.857332496431269], [-1.0, 5.0], [0, 0.602]]	2501.64
251	19.3619	1	1	1676.81	2.55705	2.74522	model D	['p1', 'p4', 'p5', 'p6']	[[-1.8239087409443187, 4.176091259055681], [-0.14266750356873148, 5.857332496431269], [-1.0, 5.0], [0, 0.602]]	1366.63
252	154.32	1	1	444.062	898.623	1.10323	model D	['p1', 'p4', 'p5', 'p6']	[[-1.8239087409443187, 4.176091259055681], [-0.14266750356873148, 5.857332496431269], [-1.0, 5.0], [0, 0.602]]	1729.04
253	0.0532952	1	1	4.44474	429.405	2.21023	model D	['p1', 'p4', 'p5', 'p6']	[[-1.8239087409443187, 4.176091259055681], [-0.14266750356873148, 5.857332496431269], [-1.0, 5.0], [0, 0.602]]	5872.62
254	0.0208323	1	1	28.2228	2.03307	1.59471	model D	['p1', 'p4', 'p5', 'p6']	[[-1.8239087409443187, 4.176091259055681], [-0.14266750356873148, 5.857332496431269], [-1.0, 5.0], [0, 0.602]]	3082.73
255	119.362	1	1	494709	37562.7	3.12796	model D	['p1', 'p4', 'p5', 'p6']	[[-1.8239087409443187, 4.176091259055681], [-0.14266750356873148, 5.857332496431269], [-1.0, 5.0], [0, 0.602]]	6114.77
256	0.981084	1	1	39.3773	18188	3.21054	model D	['p1', 'p4', 'p5', 'p6']	[[-1.8239087409443187, 4.176091259055681], [-0.14266750356873148, 5.857332496431269], [-1.0, 5.0], [0, 0.602]]	6115.96
257	2449.74	1	1	34907.5	13.4563	3.21841	model D	['p1', 'p4', 'p5', 'p6']	[[-1.8239087409443187, 4.176091259055681], [-0.14266750356873148, 5.857332496431269], [-1.0, 5.0], [0, 0.602]]	2382.94
258	408.852	1	1	303.304	80.2945	1.32239	model D	['p1', 'p4', 'p5', 'p6']	[[-1.8239087409443187, 4.176091259055681], [-0.14266750356873148, 5.857332496431269], [-1.0, 5.0], [0, 0.602]]	1869.5
259	11.0864	1	1	396630	68.5696	1.49997	model D	['p1', 'p4', 'p5', 'p6']	[[-1.8239087409443187, 4.176091259055681], [-0.14266750356873148, 5.857332496431269], [-1.0, 5.0], [0, 0.602]]	68.1267
260	0.234896	1	1	316.159	0.104903	1.95964	model D	['p1', 'p4', 'p5', 'p6']	[[-1.8239087409443187, 4.176091259055681], [-0.14266750356873148, 5.857332496431269], [-1.0, 5.0], [0, 0.602]]	2351.23
261	14977.1	1	1	284.251	2078.14	1.67789	model D	['p1', 'p4', 'p5', 'p6']	[[-1.8239087409443187, 4.176091259055681], [-0.14266750356873148, 5.857332496431269], [-1.0, 5.0], [0, 0.602]]	5345.28
262	1897.65	1	1	49.1308	2.51028	2.68088	model D	['p1', 'p4', 'p5', 'p6']	[[-1.8239087409443187, 4.176091259055681], [-0.14266750356873148, 5.857332496431269], [-1.0, 5.0], [0, 0.602]]	3322.2
263	8.71507	1	1	29370.6	14.2905	3.56009	model D	['p1', 'p4', 'p5', 'p6']	[[-1.8239087409443187, 4.176091259055681], [-0.14266750356873148, 5.857332496431269], [-1.0, 5.0], [0, 0.602]]	534.82
264	63.7966	1	1	266128	598.556	1.93481	model D	['p1', 'p4', 'p5', 'p6']	[[-1.8239087409443187, 4.176091259055681], [-0.14266750356873148, 5.857332496431269], [-1.0, 5.0], [0, 0.602]]	833.892
265	0.0784933	1	1	292392	9100.97	1.00684	model D	['p1', 'p4', 'p5', 'p6']	[[-1.8239087409443187, 4.176091259055681], [-0.14266750356873148, 5.857332496431269], [-1.0, 5.0], [0, 0.602]]	2982.57
266	166.266	1	1	680.997	5.57383	3.08596	model D	['p1', 'p4', 'p5', 'p6']	[[-1.8239087409443187, 4.176091259055681], [-0.14266750356873148, 5.857332496431269], [-1.0, 5.0], [0, 0.602]]	2076.09
267	0.444464	1	1	11.378	3.81505	1.66985	model D	['p1', 'p4', 'p5', 'p6']	[[-1.8239087409443187, 4.176091259055681], [-0.14266750356873148, 5.857332496431269], [-1.0, 5.0], [0, 0.602]]	2106.06
268	0.0638228	1	1	18.8567	0.343237	1.63044	model D	['p1', 'p4', 'p5', 'p6']	[[-1.8239087409443187, 4.176091259055681], [-0.14266750356873148, 5.857332496431269], [-1.0, 5.0], [0, 0.602]]	2177.07
269	3465.88	1	1	4.46351	103.007	2.20733	model D	['p1', 'p4', 'p5', 'p6']	[[-1.8239087409443187, 4.176091259055681], [-0.14266750356873148, 5.857332496431269], [-1.0, 5.0], [0, 0.602]]	4566.56
270	566.138	1	1	83791.6	23.895	1.15908	model D	['p1', 'p4', 'p5', 'p6']	[[-1.8239087409443187, 4.176091259055681], [-0.14266750356873148, 5.857332496431269], [-1.0, 5.0], [0, 0.602]]	2188.18
271	4200.12	1	1	123111	0.350729	1.27157	model D	['p1', 'p4', 'p5', 'p6']	[[-1.8239087409443187, 4.176091259055681], [-0.14266750356873148, 5.857332496431269], [-1.0, 5.0], [0, 0.602]]	3780.74
272	93.413	1	1	50825.3	44.7775	1.95757	model D	['p1', 'p4', 'p5', 'p6']	[[-1.8239087409443187, 4.176091259055681], [-0.14266750356873148, 5.857332496431269], [-1.0, 5.0], [0, 0.602]]	925.924
273	0.295675	1	1	118039	665.553	2.32671	model D	['p1', 'p4', 'p5', 'p6']	[[-1.8239087409443187, 4.176091259055681], [-0.14266750356873148, 5.857332496431269], [-1.0, 5.0], [0, 0.602]]	1456.5
274	14305.7	1	1	21308.2	12.3177	1.98593	model D	['p1', 'p4', 'p5', 'p6']	[[-1.8239087409443187, 4.176091259055681], [-0.14266750356873148, 5.857332496431269], [-1.0, 5.0], [0, 0.602]]	2334.77
275	0.55086	1	1	167187	417.1	2.74757	model D	['p1', 'p4', 'p5', 'p6']	[[-1.8239087409443187, 4.176091259055681], [-0.14266750356873148, 5.857332496431269], [-1.0, 5.0], [0, 0.602]]	993.102
276	0.0331733	1	1	2301.92	96308.4	1.94459	model D	['p1', 'p4', 'p5', 'p6']	[[-1.8239087409443187, 4.176091259055681], [-0.14266750356873148, 5.857332496431269], [-1.0, 5.0], [0, 0.602]]	6115.95
277	0.61987	1	1	236104	9.85076	2.22796	model D	['p1', 'p4', 'p5', 'p6']	[[-1.8239087409443187, 4.176091259055681], [-0.14266750356873148, 5.857332496431269], [-1.0, 5.0], [0, 0.602]]	1717.85
278	9.63371	1	1	18.3818	23633.2	1.87616	model D	['p1', 'p4', 'p5', 'p6']	[[-1.8239087409443187, 4.176091259055681], [-0.14266750356873148, 5.857332496431269], [-1.0, 5.0], [0, 0.602]]	6114.9
279	482.569	1	1	128.534	30.8921	1.42419	model D	['p1', 'p4', 'p5', 'p6']	[[-1.8239087409443187, 4.176091259055681], [-0.14266750356873148, 5.857332496431269], [-1.0, 5.0], [0, 0.602]]	2077.62
280	15.9283	1	1	8317	0.919355	1.60326	model D	['p1', 'p4', 'p5', 'p6']	[[-1.8239087409443187, 4.176091259055681], [-0.14266750356873148, 5.857332496431269], [-1.0, 5.0], [0, 0.602]]	1674.32
281	35.2004	1	1	1002.09	1064.68	2.59522	model D	['p1', 'p4', 'p5', 'p6']	[[-1.8239087409443187, 4.176091259055681], [-0.14266750356873148, 5.857332496431269], [-1.0, 5.0], [0, 0.602]]	5094.86
282	2673.6	1	1	644.4	479.527	1.37478	model D	['p1', 'p4', 'p5', 'p6']	[[-1.8239087409443187, 4.176091259055681], [-0.14266750356873148, 5.857332496431269], [-1.0, 5.0], [0, 0.602]]	2273.7
283	47.0062	1	1	133709	87456.2	1.23487	model D	['p1', 'p4', 'p5', 'p6']	[[-1.8239087409443187, 4.176091259055681], [-0.14266750356873148, 5.857332496431269], [-1.0, 5.0], [0, 0.602]]	1149.7
284	0.486396	1	1	0.779044	1.11186	1.89578	model D	['p1', 'p4', 'p5', 'p6']	[[-1.8239087409443187, 4.176091259055681], [-0.14266750356873148, 5.857332496431269], [-1.0, 5.0], [0, 0.602]]	2461.59
285	244.199	1	1	424396	3547.72	2.707	model D	['p1', 'p4', 'p5', 'p6']	[[-1.8239087409443187, 4.176091259055681], [-0.14266750356873148, 5.857332496431269], [-1.0, 5.0], [0, 0.602]]	3830.13
286	2392.85	1	1	2.68137	0.305759	2.33549	model D	['p1', 'p4', 'p5', 'p6']	[[-1.8239087409443187, 4.176091259055681], [-0.14266750356873148, 5.857332496431269], [-1.0, 5.0], [0, 0.602]]	4236.63
287	89.5062	1	1	8229.61	0.275594	1.68942	model D	['p1', 'p4', 'p5', 'p6']	[[-1.8239087409443187, 4.176091259055681], [-0.14266750356873148, 5.857332496431269], [-1.0, 5.0], [0, 0.602]]	2807.37
288	0.0806567	1	1	50593.8	0.229715	2.86042	model D	['p1', 'p4', 'p5', 'p6']	[[-1.8239087409443187, 4.176091259055681], [-0.14266750356873148, 5.857332496431269], [-1.0, 5.0], [0, 0.602]]	2523.38
289	0.897426	1	1	9.893	22.7957	2.63893	model D	['p1', 'p4', 'p5', 'p6']	[[-1.8239087409443187, 4.176091259055681], [-0.14266750356873148, 5.857332496431269], [-1.0, 5.0], [0, 0.602]]	1708.32
290	1381.7	1	1	2.52965	34070.7	1.68235	model D	['p1', 'p4', 'p5', 'p6']	[[-1.8239087409443187, 4.176091259055681], [-0.14266750356873148, 5.857332496431269], [-1.0, 5.0], [0, 0.602]]	6115.63
291	0.089729	1	1	386504	4.04894	1.13883	model D	['p1', 'p4', 'p5', 'p6']	[[-1.8239087409443187, 4.176091259055681], [-0.14266750356873148, 5.857332496431269], [-1.0, 5.0], [0, 0.602]]	2011.52
292	0.935821	1	1	18339.6	9.13244	1.17204	model D	['p1', 'p4', 'p5', 'p6']	[[-1.8239087409443187, 4.176091259055681], [-0.14266750356873148, 5.857332496431269], [-1.0, 5.0], [0, 0.602]]	1434.4
293	950.173	1	1	839.554	28.765	2.37627	model D	['p1', 'p4', 'p5', 'p6']	[[-1.8239087409443187, 4.176091259055681], [-0.14266750356873148, 5.857332496431269], [-1.0, 5.0], [0, 0.602]]	2192.4
294	99.72	1	1	23.7862	0.290739	3.38444	model D	['p1', 'p4', 'p5', 'p6']	[[-1.8239087409443187, 4.176091259055681], [-0.14266750356873148, 5.857332496431269], [-1.0, 5.0], [0, 0.602]]	3068.65
295	1.40642	1	1	3.30546	0.136198	1.55517	model D	['p1', 'p4', 'p5', 'p6']	[[-1.8239087409443187, 4.176091259055681], [-0.14266750356873148, 5.857332496431269], [-1.0, 5.0], [0, 0.602]]	2605.36
296	104.09	1	1	19670.2	16.0388	2.42232	model D	['p1', 'p4', 'p5', 'p6']	[[-1.8239087409443187, 4.176091259055681], [-0.14266750356873148, 5.857332496431269], [-1.0, 5.0], [0, 0.602]]	1273.74
297	498.712	1	1	203.507	3.42305	1.54692	model D	['p1', 'p4', 'p5', 'p6']	[[-1.8239087409443187, 4.176091259055681], [-0.14266750356873148, 5.857332496431269], [-1.0, 5.0], [0, 0.602]]	2873.98
298	4002.66	1	1	690209	12.7992	1.11928	model D	['p1', 'p4', 'p5', 'p6']	[[-1.8239087409443187, 4.176091259055681], [-0.14266750356873148, 5.857332496431269], [-1.0, 5.0], [0, 0.602]]	2345.9
299	37.5605	1	1	436109	0.57248	1.5831	model D	['p1', 'p4', 'p5', 'p6']	[[-1.8239087409443187, 4.176091259055681], [-0.14266750356873148, 5.857332496431269], [-1.0, 5.0], [0, 0.602]]	2143.56
300	67.8135	1	1	37.0945	12256.5	1.06036	model D	['p1', 'p4', 'p5', 'p6']	[[-1.8239087409443187, 4.176091259055681], [-0.14266750356873148, 5.857332496431269], [-1.0, 5.0], [0, 0.602]]	5714.76
301	0.867127	1	1	623874	3.99653	1.44964	model D	['p1', 'p4', 'p5', 'p6']	[[-1.8239087409443187, 4.176091259055681], [-0.14266750356873148, 5.857332496431269], [-1.0, 5.0], [0, 0.602]]	1840.28
302	308.373	1	1	271471	29388.2	1.85271	model D	['p1', 'p4', 'p5', 'p6']	[[-1.8239087409443187, 4.176091259055681], [-0.14266750356873148, 5.857332496431269], [-1.0, 5.0], [0, 0.602]]	4185.94
303	134.91	1	1	159785	6073.57	2.60677	model D	['p1', 'p4', 'p5', 'p6']	[[-1.8239087409443187, 4.176091259055681], [-0.14266750356873148, 5.857332496431269], [-1.0, 5.0], [0, 0.602]]	5176.23
304	11511	1	1	320.237	2443.04	1.84367	model D	['p1', 'p4', 'p5', 'p6']	[[-1.8239087409443187, 4.176091259055681], [-0.14266750356873148, 5.857332496431269], [-1.0, 5.0], [0, 0.602]]	5748.98
305	0.456877	1	1	16446	4749.2	3.05691	model D	['p1', 'p4', 'p5', 'p6']	[[-1.8239087409443187, 4.176091259055681], [-0.14266750356873148, 5.857332496431269], [-1.0, 5.0], [0, 0.602]]	6113.98
306	0.0886844	1	1	12.2063	0.332474	2.1862	model D	['p1', 'p4', 'p5', 'p6']	[[-1.8239087409443187, 4.176091259055681], [-0.14266750356873148, 5.857332496431269], [-1.0, 5.0], [0, 0.602]]	2220
307	2.23771	1	1	5165.11	0.762225	3.35108	model D	['p1', 'p4', 'p5', 'p6']	[[-1.8239087409443187, 4.176091259055681], [-0.14266750356873148, 5.857332496431269], [-1.0, 5.0], [0, 0.602]]	2499.45
308	446.413	1	1	651311	2682.01	2.27609	model D	['p1', 'p4', 'p5', 'p6']	[[-1.8239087409443187, 4.176091259055681], [-0.14266750356873148, 5.857332496431269], [-1.0, 5.0], [0, 0.602]]	2157.73
309	1204.89	1	1	52.9821	27183.3	1.79772	model D	['p1', 'p4', 'p5', 'p6']	[[-1.8239087409443187, 4.176091259055681], [-0.14266750356873148, 5.857332496431269], [-1.0, 5.0], [0, 0.602]]	6114.68
310	74.8457	1	1	165660	82.0749	2.98624	model D	['p1', 'p4', 'p5', 'p6']	[[-1.8239087409443187, 4.176091259055681], [-0.14266750356873148, 5.857332496431269], [-1.0, 5.0], [0, 0.602]]	733.158
311	3556.21	1	1	555861	5386.08	3.53344	model D	['p1', 'p4', 'p5', 'p6']	[[-1.8239087409443187, 4.176091259055681], [-0.14266750356873148, 5.857332496431269], [-1.0, 5.0], [0, 0.602]]	6082.05
312	12.5671	1	1	577622	904.736	1.70435	model D	['p1', 'p4', 'p5', 'p6']	[[-1.8239087409443187, 4.176091259055681], [-0.14266750356873148, 5.857332496431269], [-1.0, 5.0], [0, 0.602]]	302.144
313	69.6788	1	1	78533.3	6314.94	1.69388	model D	['p1', 'p4', 'p5', 'p6']	[[-1.8239087409443187, 4.176091259055681], [-0.14266750356873148, 5.857332496431269], [-1.0, 5.0], [0, 0.602]]	1177.25
314	57.7964	1	1	16.4029	0.130355	3.01034	model D	['p1', 'p4', 'p5', 'p6']	[[-1.8239087409443187, 4.176091259055681], [-0.14266750356873148, 5.857332496431269], [-1.0, 5.0], [0, 0.602]]	2686.52
315	1297.34	1	1	9.66465	27.5212	2.1027	model D	['p1', 'p4', 'p5', 'p6']	[[-1.8239087409443187, 4.176091259055681], [-0.14266750356873148, 5.857332496431269], [-1.0, 5.0], [0, 0.602]]	2376.67
316	457.368	1	1	58.7675	77.7056	1.12631	model D	['p1', 'p4', 'p5', 'p6']	[[-1.8239087409443187, 4.176091259055681], [-0.14266750356873148, 5.857332496431269], [-1.0, 5.0], [0, 0.602]]	2055.09
317	2.36541	1	1	14776	10755.3	2.28871	model D	['p1', 'p4', 'p5', 'p6']	[[-1.8239087409443187, 4.176091259055681], [-0.14266750356873148, 5.857332496431269], [-1.0, 5.0], [0, 0.602]]	5964.49
318	0.502594	1	1	861.096	297.863	1.35833	model D	['p1', 'p4', 'p5', 'p6']	[[-1.8239087409443187, 4.176091259055681], [-0.14266750356873148, 5.857332496431269], [-1.0, 5.0], [0, 0.602]]	1767.07
319	32.8843	1	1	63.2861	22441.4	1.31604	model D	['p1', 'p4', 'p5', 'p6']	[[-1.8239087409443187, 4.176091259055681], [-0.14266750356873148, 5.857332496431269], [-1.0, 5.0], [0, 0.602]]	6024.32
320	4.96629	1	1	6170.99	6974.34	2.93819	model D	['p1', 'p4', 'p5', 'p6']	[[-1.8239087409443187, 4.176091259055681], [-0.14266750356873148, 5.857332496431269], [-1.0, 5.0], [0, 0.602]]	6102.17
321	1248.6	1	1	4.78116	32018.2	1.32318	model D	['p1', 'p4', 'p5', 'p6']	[[-1.8239087409443187, 4.176091259055681], [-0.14266750356873148, 5.857332496431269], [-1.0, 5.0], [0, 0.602]]	6112.38
322	47.4757	1	1	1048.76	1799.55	1.02199	model D	['p1', 'p4', 'p5', 'p6']	[[-1.8239087409443187, 4.176091259055681], [-0.14266750356873148, 5.857332496431269], [-1.0, 5.0], [0, 0.602]]	981.779
323	0.1879	1	1	287097	0.148883	2.04559	model D	['p1', 'p4', 'p5', 'p6']	[[-1.8239087409443187, 4.176091259055681], [-0.14266750356873148, 5.857332496431269], [-1.0, 5.0], [0, 0.602]]	2363.1
324	182.505	1	1	499581	19.4641	1.5765	model D	['p1', 'p4', 'p5', 'p6']	[[-1.8239087409443187, 4.176091259055681], [-0.14266750356873148, 5.857332496431269], [-1.0, 5.0], [0, 0.602]]	1581.36
325	79.4075	1	1	4003.42	63.5046	1.28787	model D	['p1', 'p4', 'p5', 'p6']	[[-1.8239087409443187, 4.176091259055681], [-0.14266750356873148, 5.857332496431269], [-1.0, 5.0], [0, 0.602]]	802.924
326	8010.6	1	1	93144.6	6.04474	1.09148	model D	['p1', 'p4', 'p5', 'p6']	[[-1.8239087409443187, 4.176091259055681], [-0.14266750356873148, 5.857332496431269], [-1.0, 5.0], [0, 0.602]]	2593.57
327	0.527444	1	1	2668.89	1.31869	1.18068	model D	['p1', 'p4', 'p5', 'p6']	[[-1.8239087409443187, 4.176091259055681], [-0.14266750356873148, 5.857332496431269], [-1.0, 5.0], [0, 0.602]]	2101.17
328	0.143555	1	1	961.192	2404.97	2.83252	model D	['p1', 'p4', 'p5', 'p6']	[[-1.8239087409443187, 4.176091259055681], [-0.14266750356873148, 5.857332496431269], [-1.0, 5.0], [0, 0.602]]	6114.46
329	1371.57	1	1	20.6565	0.991323	3.77796	model D	['p1', 'p4', 'p5', 'p6']	[[-1.8239087409443187, 4.176091259055681], [-0.14266750356873148, 5.857332496431269], [-1.0, 5.0], [0, 0.602]]	4078.13
330	25.2469	1	1	103.507	0.271265	1.59613	model D	['p1', 'p4', 'p5', 'p6']	[[-1.8239087409443187, 4.176091259055681], [-0.14266750356873148, 5.857332496431269], [-1.0, 5.0], [0, 0.602]]	2086.19
331	797.731	1	1	1.84938	21.6661	1.4955	model D	['p1', 'p4', 'p5', 'p6']	[[-1.8239087409443187, 4.176091259055681], [-0.14266750356873148, 5.857332496431269], [-1.0, 5.0], [0, 0.602]]	4010.29
332	839.41	1	1	1.29158	72.677	1.0958	model D	['p1', 'p4', 'p5', 'p6']	[[-1.8239087409443187, 4.176091259055681], [-0.14266750356873148, 5.857332496431269], [-1.0, 5.0], [0, 0.602]]	4813.62
333	31.496	1	1	198.019	9966.82	2.26144	model D	['p1', 'p4', 'p5', 'p6']	[[-1.8239087409443187, 4.176091259055681], [-0.14266750356873148, 5.857332496431269], [-1.0, 5.0], [0, 0.602]]	6110.73
334	1.8923	1	1	370384	0.139887	1.4987	model D	['p1', 'p4', 'p5', 'p6']	[[-1.8239087409443187, 4.176091259055681], [-0.14266750356873148, 5.857332496431269], [-1.0, 5.0], [0, 0.602]]	2359.03
335	6.85694	1	1	8682.16	17163.8	2.81168	model D	['p1', 'p4', 'p5', 'p6']	[[-1.8239087409443187, 4.176091259055681], [-0.14266750356873148, 5.857332496431269], [-1.0, 5.0], [0, 0.602]]	6112.88
336	3857.32	1	1	3.61013	5.22903	2.15702	model D	['p1', 'p4', 'p5', 'p6']	[[-1.8239087409443187, 4.176091259055681], [-0.14266750356873148, 5.857332496431269], [-1.0, 5.0], [0, 0.602]]	3162.67
337	724.174	1	1	22.4801	46.7435	2.1316	model D	['p1', 'p4', 'p5', 'p6']	[[-1.8239087409443187, 4.176091259055681], [-0.14266750356873148, 5.857332496431269], [-1.0, 5.0], [0, 0.602]]	2223.66
338	56.6052	1	1	877.999	0.300518	3.27873	model D	['p1', 'p4', 'p5', 'p6']	[[-1.8239087409443187, 4.176091259055681], [-0.14266750356873148, 5.857332496431269], [-1.0, 5.0], [0, 0.602]]	2682.94
339	1631.04	1	1	2.30784	73785.9	2.16649	model D	['p1', 'p4', 'p5', 'p6']	[[-1.8239087409443187, 4.176091259055681], [-0.14266750356873148, 5.857332496431269], [-1.0, 5.0], [0, 0.602]]	6115.95
340	0.555807	1	1	2.84284	16.4711	2.96115	model D	['p1', 'p4', 'p5', 'p6']	[[-1.8239087409443187, 4.176091259055681], [-0.14266750356873148, 5.857332496431269], [-1.0, 5.0], [0, 0.602]]	3230.8
341	0.0695583	1	1	37437.4	7291.05	3.5969	model D	['p1', 'p4', 'p5', 'p6']	[[-1.8239087409443187, 4.176091259055681], [-0.14266750356873148, 5.857332496431269], [-1.0, 5.0], [0, 0.602]]	6115.95
342	50.6862	1	1	581.13	24.276	1.01075	model D	['p1', 'p4', 'p5', 'p6']	[[-1.8239087409443187, 4.176091259055681], [-0.14266750356873148, 5.857332496431269], [-1.0, 5.0], [0, 0.602]]	740.209
343	0.0174811	1	1	2.88405	33.7825	1.52829	model D	['p1', 'p4', 'p5', 'p6']	[[-1.8239087409443187, 4.176091259055681], [-0.14266750356873148, 5.857332496431269], [-1.0, 5.0], [0, 0.602]]	4875.16
344	18.4731	1	1	62536.7	11.9884	1.77688	model D	['p1', 'p4', 'p5', 'p6']	[[-1.8239087409443187, 4.176091259055681], [-0.14266750356873148, 5.857332496431269], [-1.0, 5.0], [0, 0.602]]	384.977
345	0.255469	1	1	335058	1739.48	1.90481	model D	['p1', 'p4', 'p5', 'p6']	[[-1.8239087409443187, 4.176091259055681], [-0.14266750356873148, 5.857332496431269], [-1.0, 5.0], [0, 0.602]]	1661.1
346	0.0230284	1	1	7.0334	154.691	1.28224	model D	['p1', 'p4', 'p5', 'p6']	[[-1.8239087409443187, 4.176091259055681], [-0.14266750356873148, 5.857332496431269], [-1.0, 5.0], [0, 0.602]]	5165.84
347	1.01785	1	1	120.939	6855.1	2.17442	model D	['p1', 'p4', 'p5', 'p6']	[[-1.8239087409443187, 4.176091259055681], [-0.14266750356873148, 5.857332496431269], [-1.0, 5.0], [0, 0.602]]	6113.14
348	924.023	1	1	16.1695	0.232302	3.7919	model D	['p1', 'p4', 'p5', 'p6']	[[-1.8239087409443187, 4.176091259055681], [-0.14266750356873148, 5.857332496431269], [-1.0, 5.0], [0, 0.602]]	4150.83
349	2276.09	1	1	233052	1.23482	1.69696	model D	['p1', 'p4', 'p5', 'p6']	[[-1.8239087409443187, 4.176091259055681], [-0.14266750356873148, 5.857332496431269], [-1.0, 5.0], [0, 0.602]]	3536.37
350	0.0212151	1	1	308415	136.618	1.47783	model D	['p1', 'p4', 'p5', 'p6']	[[-1.8239087409443187, 4.176091259055681], [-0.14266750356873148, 5.857332496431269], [-1.0, 5.0], [0, 0.602]]	2522.98
351	0.142069	1	1	408.187	8005.92	2.68611	model D	['p1', 'p4', 'p5', 'p6']	[[-1.8239087409443187, 4.176091259055681], [-0.14266750356873148, 5.857332496431269], [-1.0, 5.0], [0, 0.602]]	6115.87
352	0.881296	1	1	458190	44.256	1.61864	model D	['p1', 'p4', 'p5', 'p6']	[[-1.8239087409443187, 4.176091259055681], [-0.14266750356873148, 5.857332496431269], [-1.0, 5.0], [0, 0.602]]	975.735
353	5.817	1	1	10794.7	4668.03	2.86661	model D	['p1', 'p4', 'p5', 'p6']	[[-1.8239087409443187, 4.176091259055681], [-0.14266750356873148, 5.857332496431269], [-1.0, 5.0], [0, 0.602]]	6003.13
354	5.48408	1	1	374.054	3439.14	3.19575	model D	['p1', 'p4', 'p5', 'p6']	[[-1.8239087409443187, 4.176091259055681], [-0.14266750356873148, 5.857332496431269], [-1.0, 5.0], [0, 0.602]]	6113.44
355	7.08513	1	1	1043.68	90118.9	1.78094	model D	['p1', 'p4', 'p5', 'p6']	[[-1.8239087409443187, 4.176091259055681], [-0.14266750356873148, 5.857332496431269], [-1.0, 5.0], [0, 0.602]]	6107.53
356	3.23591	1	1	104194	227.947	1.59019	model D	['p1', 'p4', 'p5', 'p6']	[[-1.8239087409443187, 4.176091259055681], [-0.14266750356873148, 5.857332496431269], [-1.0, 5.0], [0, 0.602]]	467.894
357	60.6113	1	1	391261	205.237	2.23942	model D	['p1', 'p4', 'p5', 'p6']	[[-1.8239087409443187, 4.176091259055681], [-0.14266750356873148, 5.857332496431269], [-1.0, 5.0], [0, 0.602]]	613.74
358	256.552	1	1	58701.4	0.191892	3.44826	model D	['p1', 'p4', 'p5', 'p6']	[[-1.8239087409443187, 4.176091259055681], [-0.14266750356873148, 5.857332496431269], [-1.0, 5.0], [0, 0.602]]	3714.47
359	126.948	1	1	178.874	2.32047	1.72972	model D	['p1', 'p4', 'p5', 'p6']	[[-1.8239087409443187, 4.176091259055681], [-0.14266750356873148, 5.857332496431269], [-1.0, 5.0], [0, 0.602]]	2269.1
360	0.0450534	1	1	122250	828.571	1.31405	model D	['p1', 'p4', 'p5', 'p6']	[[-1.8239087409443187, 4.176091259055681], [-0.14266750356873148, 5.857332496431269], [-1.0, 5.0], [0, 0.602]]	3012.32
361	3.98646	1	1	5991.22	63144.3	2.4882	model D	['p1', 'p4', 'p5', 'p6']	[[-1.8239087409443187, 4.176091259055681], [-0.14266750356873148, 5.857332496431269], [-1.0, 5.0], [0, 0.602]]	6115.54
362	0.11397	1	1	7.91913	337.802	1.40348	model D	['p1', 'p4', 'p5', 'p6']	[[-1.8239087409443187, 4.176091259055681], [-0.14266750356873148, 5.857332496431269], [-1.0, 5.0], [0, 0.602]]	5552.01
363	0.192467	1	1	8.13829	10.0796	2.071	model D	['p1', 'p4', 'p5', 'p6']	[[-1.8239087409443187, 4.176091259055681], [-0.14266750356873148, 5.857332496431269], [-1.0, 5.0], [0, 0.602]]	3205.38
364	693.463	1	1	9517.06	4.65377	3.92048	model D	['p1', 'p4', 'p5', 'p6']	[[-1.8239087409443187, 4.176091259055681], [-0.14266750356873148, 5.857332496431269], [-1.0, 5.0], [0, 0.602]]	3003.56
365	8483.29	1	1	1.42709	3615.96	1.07064	model D	['p1', 'p4', 'p5', 'p6']	[[-1.8239087409443187, 4.176091259055681], [-0.14266750356873148, 5.857332496431269], [-1.0, 5.0], [0, 0.602]]	6028.7
366	3594.53	1	1	339622	10.4774	3.33046	model D	['p1', 'p4', 'p5', 'p6']	[[-1.8239087409443187, 4.176091259055681], [-0.14266750356873148, 5.857332496431269], [-1.0, 5.0], [0, 0.602]]	2448.3
367	249.943	1	1	4.19565	1665.06	2.69964	model D	['p1', 'p4', 'p5', 'p6']	[[-1.8239087409443187, 4.176091259055681], [-0.14266750356873148, 5.857332496431269], [-1.0, 5.0], [0, 0.602]]	6110.93
368	0.042106	1	1	33617.7	12.2417	1.14895	model D	['p1', 'p4', 'p5', 'p6']	[[-1.8239087409443187, 4.176091259055681], [-0.14266750356873148, 5.857332496431269], [-1.0, 5.0], [0, 0.602]]	2076.41
369	3255.81	1	1	196014	186.756	1.02073	model D	['p1', 'p4', 'p5', 'p6']	[[-1.8239087409443187, 4.176091259055681], [-0.14266750356873148, 5.857332496431269], [-1.0, 5.0], [0, 0.602]]	2122.21
370	0.0161617	1	1	9.06058	424.184	2.10581	model D	['p1', 'p4', 'p5', 'p6']	[[-1.8239087409443187, 4.176091259055681], [-0.14266750356873148, 5.857332496431269], [-1.0, 5.0], [0, 0.602]]	5848.43
371	0.0172908	1	1	12382.8	0.409021	2.62211	model D	['p1', 'p4', 'p5', 'p6']	[[-1.8239087409443187, 4.176091259055681], [-0.14266750356873148, 5.857332496431269], [-1.0, 5.0], [0, 0.602]]	2405.61
372	0.238435	1	1	2060.36	3054.43	3.03392	model D	['p1', 'p4', 'p5', 'p6']	[[-1.8239087409443187, 4.176091259055681], [-0.14266750356873148, 5.857332496431269], [-1.0, 5.0], [0, 0.602]]	6115.37
373	13.4419	1	1	1067.54	18901	1.29071	model D	['p1', 'p4', 'p5', 'p6']	[[-1.8239087409443187, 4.176091259055681], [-0.14266750356873148, 5.857332496431269], [-1.0, 5.0], [0, 0.602]]	4345.99
374	0.0437595	1	1	0.786509	4368.56	3.97268	model D	['p1', 'p4', 'p5', 'p6']	[[-1.8239087409443187, 4.176091259055681], [-0.14266750356873148, 5.857332496431269], [-1.0, 5.0], [0, 0.602]]	6115.95
375	0.0522957	1	1	13.4883	1.21372	1.04255	model D	['p1', 'p4', 'p5', 'p6']	[[-1.8239087409443187, 4.176091259055681], [-0.14266750356873148, 5.857332496431269], [-1.0, 5.0], [0, 0.602]]	2055.29
376	5465.97	1	1	35332.8	4.90041	1.05681	model D	['p1', 'p4', 'p5', 'p6']	[[-1.8239087409443187, 4.176091259055681], [-0.14266750356873148, 5.857332496431269], [-1.0, 5.0], [0, 0.602]]	2676.95
377	0.334026	1	1	659526	1370.52	3.73071	model D	['p1', 'p4', 'p5', 'p6']	[[-1.8239087409443187, 4.176091259055681], [-0.14266750356873148, 5.857332496431269], [-1.0, 5.0], [0, 0.602]]	6017.58
378	12.3811	1	1	7.0439	4.41855	1.32664	model D	['p1', 'p4', 'p5', 'p6']	[[-1.8239087409443187, 4.176091259055681], [-0.14266750356873148, 5.857332496431269], [-1.0, 5.0], [0, 0.602]]	962.016
379	54.1017	1	1	19.5736	1.04998	1.09844	model D	['p1', 'p4', 'p5', 'p6']	[[-1.8239087409443187, 4.176091259055681], [-0.14266750356873148, 5.857332496431269], [-1.0, 5.0], [0, 0.602]]	1936.36
380	9983.38	1	1	4657.18	0.840411	1.03783	model D	['p1', 'p4', 'p5', 'p6']	[[-1.8239087409443187, 4.176091259055681], [-0.14266750356873148, 5.857332496431269], [-1.0, 5.0], [0, 0.602]]	3411.28
381	19.7418	1	1	1095.93	1521.64	1.21152	model D	['p1', 'p4', 'p5', 'p6']	[[-1.8239087409443187, 4.176091259055681], [-0.14266750356873148, 5.857332496431269], [-1.0, 5.0], [0, 0.602]]	608.969
382	0.159141	1	1	128363	13.1214	1.20119	model D	['p1', 'p4', 'p5', 'p6']	[[-1.8239087409443187, 4.176091259055681], [-0.14266750356873148, 5.857332496431269], [-1.0, 5.0], [0, 0.602]]	2143.54
383	0.0200084	1	1	8.53101	30263.2	3.22878	model D	['p1', 'p4', 'p5', 'p6']	[[-1.8239087409443187, 4.176091259055681], [-0.14266750356873148, 5.857332496431269], [-1.0, 5.0], [0, 0.602]]	6115.96
384	0.435914	1	1	0.925371	0.748084	2.54548	model D	['p1', 'p4', 'p5', 'p6']	[[-1.8239087409443187, 4.176091259055681], [-0.14266750356873148, 5.857332496431269], [-1.0, 5.0], [0, 0.602]]	2651.45
385	12.1702	1	1	281450	0.468657	3.07219	model D	['p1', 'p4', 'p5', 'p6']	[[-1.8239087409443187, 4.176091259055681], [-0.14266750356873148, 5.857332496431269], [-1.0, 5.0], [0, 0.602]]	2147.09
386	0.0158525	1	1	271.749	97.9105	2.67294	model D	['p1', 'p4', 'p5', 'p6']	[[-1.8239087409443187, 4.176091259055681], [-0.14266750356873148, 5.857332496431269], [-1.0, 5.0], [0, 0.602]]	5159.76
387	44.1099	1	1	73717.9	1698.59	2.914	model D	['p1', 'p4', 'p5', 'p6']	[[-1.8239087409443187, 4.176091259055681], [-0.14266750356873148, 5.857332496431269], [-1.0, 5.0], [0, 0.602]]	3462.17
388	2.04156	1	1	255763	686.287	1.50357	model D	['p1', 'p4', 'p5', 'p6']	[[-1.8239087409443187, 4.176091259055681], [-0.14266750356873148, 5.857332496431269], [-1.0, 5.0], [0, 0.602]]	658.597
389	193.35	1	1	574.647	1.83592	2.53598	model D	['p1', 'p4', 'p5', 'p6']	[[-1.8239087409443187, 4.176091259055681], [-0.14266750356873148, 5.857332496431269], [-1.0, 5.0], [0, 0.602]]	2923.22
390	13026.8	1	1	70227.4	29926.4	1.83761	model D	['p1', 'p4', 'p5', 'p6']	[[-1.8239087409443187, 4.176091259055681], [-0.14266750356873148, 5.857332496431269], [-1.0, 5.0], [0, 0.602]]	5413.81
391	3378.99	1	1	18677.5	23.2904	2.91008	model D	['p1', 'p4', 'p5', 'p6']	[[-1.8239087409443187, 4.176091259055681], [-0.14266750356873148, 5.857332496431269], [-1.0, 5.0], [0, 0.602]]	2291.81
392	55.4491	1	1	115.071	0.181072	2.75106	model D	['p1', 'p4', 'p5', 'p6']	[[-1.8239087409443187, 4.176091259055681], [-0.14266750356873148, 5.857332496431269], [-1.0, 5.0], [0, 0.602]]	2639.39
393	80.6002	1	1	0.747639	175.987	1.29665	model D	['p1', 'p4', 'p5', 'p6']	[[-1.8239087409443187, 4.176091259055681], [-0.14266750356873148, 5.857332496431269], [-1.0, 5.0], [0, 0.602]]	5045.07
394	0.737445	1	1	1.21259	76.3951	3.46031	model D	['p1', 'p4', 'p5', 'p6']	[[-1.8239087409443187, 4.176091259055681], [-0.14266750356873148, 5.857332496431269], [-1.0, 5.0], [0, 0.602]]	4978.38
395	28.1622	1	1	100592	4910.75	1.65774	model D	['p1', 'p4', 'p5', 'p6']	[[-1.8239087409443187, 4.176091259055681], [-0.14266750356873148, 5.857332496431269], [-1.0, 5.0], [0, 0.602]]	523.327
396	9646.77	1	1	98.6644	11093.6	2.01735	model D	['p1', 'p4', 'p5', 'p6']	[[-1.8239087409443187, 4.176091259055681], [-0.14266750356873148, 5.857332496431269], [-1.0, 5.0], [0, 0.602]]	6112.76
397	0.164582	1	1	16256.6	109.066	1.15229	model D	['p1', 'p4', 'p5', 'p6']	[[-1.8239087409443187, 4.176091259055681], [-0.14266750356873148, 5.857332496431269], [-1.0, 5.0], [0, 0.602]]	2389.53
398	14.9565	1	1	4917.36	499.072	2.80735	model D	['p1', 'p4', 'p5', 'p6']	[[-1.8239087409443187, 4.176091259055681], [-0.14266750356873148, 5.857332496431269], [-1.0, 5.0], [0, 0.602]]	1688.21
399	0.120534	1	1	313856	0.48179	3.43919	model D	['p1', 'p4', 'p5', 'p6']	[[-1.8239087409443187, 4.176091259055681], [-0.14266750356873148, 5.857332496431269], [-1.0, 5.0], [0, 0.602]]	2572.47
400	5072.92	1	1	767.747	40.475	1.04155	model D	['p1', 'p4', 'p5', 'p6']	[[-1.8239087409443187, 4.176091259055681], [-0.14266750356873148, 5.857332496431269], [-1.0, 5.0], [0, 0.602]]	2145.07
401	18.7537	1	1	399.963	13.574	3.26015	model D	['p1', 'p4', 'p5', 'p6']	[[-1.8239087409443187, 4.176091259055681], [-0.14266750356873148, 5.857332496431269], [-1.0, 5.0], [0, 0.602]]	434.208
402	8.31667	1	1	5.82549	274.529	3.61792	model D	['p1', 'p4', 'p5', 'p6']	[[-1.8239087409443187, 4.176091259055681], [-0.14266750356873148, 5.857332496431269], [-1.0, 5.0], [0, 0.602]]	5778.24
403	0.0402264	1	1	2167.98	7.9083	1.17484	model D	['p1', 'p4', 'p5', 'p6']	[[-1.8239087409443187, 4.176091259055681], [-0.14266750356873148, 5.857332496431269], [-1.0, 5.0], [0, 0.602]]	2054.68
404	290.711	1	1	8.88012	2.64996	2.32521	model D	['p1', 'p4', 'p5', 'p6']	[[-1.8239087409443187, 4.176091259055681], [-0.14266750356873148, 5.857332496431269], [-1.0, 5.0], [0, 0.602]]	3005.56
405	0.0973706	1	1	196.298	3.14756	1.93245	model D	['p1', 'p4', 'p5', 'p6']	[[-1.8239087409443187, 4.176091259055681], [-0.14266750356873148, 5.857332496431269], [-1.0, 5.0], [0, 0.602]]	2495.43
406	0.0169606	1	1	10517	1457.28	1.95041	model D	['p1', 'p4', 'p5', 'p6']	[[-1.8239087409443187, 4.176091259055681], [-0.14266750356873148, 5.857332496431269], [-1.0, 5.0], [0, 0.602]]	6076.68
407	881.054	1	1	85.4123	70.7321	1.50798	model D	['p1', 'p4', 'p5', 'p6']	[[-1.8239087409443187, 4.176091259055681], [-0.14266750356873148, 5.857332496431269], [-1.0, 5.0], [0, 0.602]]	2027.74
408	1735.76	1	1	60570.5	2.94541	2.22351	model D	['p1', 'p4', 'p5', 'p6']	[[-1.8239087409443187, 4.176091259055681], [-0.14266750356873148, 5.857332496431269], [-1.0, 5.0], [0, 0.602]]	3115.5
409	8.43738	1	1	101398	21428.2	1.1402	model D	['p1', 'p4', 'p5', 'p6']	[[-1.8239087409443187, 4.176091259055681], [-0.14266750356873148, 5.857332496431269], [-1.0, 5.0], [0, 0.602]]	560.761
410	84.8354	1	1	3912.71	11941.3	1.08061	model D	['p1', 'p4', 'p5', 'p6']	[[-1.8239087409443187, 4.176091259055681], [-0.14266750356873148, 5.857332496431269], [-1.0, 5.0], [0, 0.602]]	1652.29
411	2.79814	1	1	66316.4	1031.26	1.65203	model D	['p1', 'p4', 'p5', 'p6']	[[-1.8239087409443187, 4.176091259055681], [-0.14266750356873148, 5.857332496431269], [-1.0, 5.0], [0, 0.602]]	678.903
412	41.9078	1	1	30733	43657.9	1.12311	model D	['p1', 'p4', 'p5', 'p6']	[[-1.8239087409443187, 4.176091259055681], [-0.14266750356873148, 5.857332496431269], [-1.0, 5.0], [0, 0.602]]	1084.93
413	283.528	1	1	4.70309	5243.01	1.08198	model D	['p1', 'p4', 'p5', 'p6']	[[-1.8239087409443187, 4.176091259055681], [-0.14266750356873148, 5.857332496431269], [-1.0, 5.0], [0, 0.602]]	6002.45
414	0.0706787	1	1	20.2968	8757.62	3.50412	model D	['p1', 'p4', 'p5', 'p6']	[[-1.8239087409443187, 4.176091259055681], [-0.14266750356873148, 5.857332496431269], [-1.0, 5.0], [0, 0.602]]	6115.96
415	1.4542	1	1	42.9111	555.197	1.35182	model D	['p1', 'p4', 'p5', 'p6']	[[-1.8239087409443187, 4.176091259055681], [-0.14266750356873148, 5.857332496431269], [-1.0, 5.0], [0, 0.602]]	3847.26
416	21.4679	1	1	24.2087	114.64	2.97717	model D	['p1', 'p4', 'p5', 'p6']	[[-1.8239087409443187, 4.176091259055681], [-0.14266750356873148, 5.857332496431269], [-1.0, 5.0], [0, 0.602]]	2700.95
417	0.127643	1	1	3173.88	0.868833	2.44778	model D	['p1', 'p4', 'p5', 'p6']	[[-1.8239087409443187, 4.176091259055681], [-0.14266750356873148, 5.857332496431269], [-1.0, 5.0], [0, 0.602]]	2454.94
418	4.87613	1	1	1.05285	43619	3.35528	model D	['p1', 'p4', 'p5', 'p6']	[[-1.8239087409443187, 4.176091259055681], [-0.14266750356873148, 5.857332496431269], [-1.0, 5.0], [0, 0.602]]	6115.96
419	6.98851	1	1	211.091	8651.42	2.45011	model D	['p1', 'p4', 'p5', 'p6']	[[-1.8239087409443187, 4.176091259055681], [-0.14266750356873148, 5.857332496431269], [-1.0, 5.0], [0, 0.602]]	6112.48
420	854.559	1	1	244839	1544.97	2.45578	model D	['p1', 'p4', 'p5', 'p6']	[[-1.8239087409443187, 4.176091259055681], [-0.14266750356873148, 5.857332496431269], [-1.0, 5.0], [0, 0.602]]	2313.12
421	2871.07	1	1	23.4455	0.336451	1.34157	model D	['p1', 'p4', 'p5', 'p6']	[[-1.8239087409443187, 4.176091259055681], [-0.14266750356873148, 5.857332496431269], [-1.0, 5.0], [0, 0.602]]	3824.52
422	59.2323	1	1	9711.35	11.8176	1.20929	model D	['p1', 'p4', 'p5', 'p6']	[[-1.8239087409443187, 4.176091259055681], [-0.14266750356873148, 5.857332496431269], [-1.0, 5.0], [0, 0.602]]	958.187
423	128.029	1	1	11.8879	1.6503	1.2194	model D	['p1', 'p4', 'p5', 'p6']	[[-1.8239087409443187, 4.176091259055681], [-0.14266750356873148, 5.857332496431269], [-1.0, 5.0], [0, 0.602]]	2393.57
424	0.414576	1	1	26689.8	6238.53	3.08957	model D	['p1', 'p4', 'p5', 'p6']	[[-1.8239087409443187, 4.176091259055681], [-0.14266750356873148, 5.857332496431269], [-1.0, 5.0], [0, 0.602]]	6115.05
425	0.0387868	1	1	39229.2	35009.6	1.8468	model D	['p1', 'p4', 'p5', 'p6']	[[-1.8239087409443187, 4.176091259055681], [-0.14266750356873148, 5.857332496431269], [-1.0, 5.0], [0, 0.602]]	6115.37
426	3.11574	1	1	15.3325	0.723795	1.32042	model D	['p1', 'p4', 'p5', 'p6']	[[-1.8239087409443187, 4.176091259055681], [-0.14266750356873148, 5.857332496431269], [-1.0, 5.0], [0, 0.602]]	2012.76
427	10605.3	1	1	25.4835	2.48043	1.37741	model D	['p1', 'p4', 'p5', 'p6']	[[-1.8239087409443187, 4.176091259055681], [-0.14266750356873148, 5.857332496431269], [-1.0, 5.0], [0, 0.602]]	3073.36
428	228.311	1	1	690.466	6.45768	1.1188	model D	['p1', 'p4', 'p5', 'p6']	[[-1.8239087409443187, 4.176091259055681], [-0.14266750356873148, 5.857332496431269], [-1.0, 5.0], [0, 0.602]]	2075.92
429	1001.26	1	1	54308.4	0.108201	3.3668	model D	['p1', 'p4', 'p5', 'p6']	[[-1.8239087409443187, 4.176091259055681], [-0.14266750356873148, 5.857332496431269], [-1.0, 5.0], [0, 0.602]]	4135.32
430	402.613	1	1	51.7323	0.880788	1.06536	model D	['p1', 'p4', 'p5', 'p6']	[[-1.8239087409443187, 4.176091259055681], [-0.14266750356873148, 5.857332496431269], [-1.0, 5.0], [0, 0.602]]	3272.07
431	0.354662	1	1	124.387	36019.4	1.42759	model D	['p1', 'p4', 'p5', 'p6']	[[-1.8239087409443187, 4.176091259055681], [-0.14266750356873148, 5.857332496431269], [-1.0, 5.0], [0, 0.602]]	6112.64
432	755.504	1	1	1.68366	42.7333	2.88427	model D	['p1', 'p4', 'p5', 'p6']	[[-1.8239087409443187, 4.176091259055681], [-0.14266750356873148, 5.857332496431269], [-1.0, 5.0], [0, 0.602]]	4599.16
433	0.356125	1	1	2264.96	1871.92	1.5225	model D	['p1', 'p4', 'p5', 'p6']	[[-1.8239087409443187, 4.176091259055681], [-0.14266750356873148, 5.857332496431269], [-1.0, 5.0], [0, 0.602]]	4610.48
434	4.50928	1	1	7.21816	58461.5	1.10701	model D	['p1', 'p4', 'p5', 'p6']	[[-1.8239087409443187, 4.176091259055681], [-0.14266750356873148, 5.857332496431269], [-1.0, 5.0], [0, 0.602]]	6098.88
435	637.246	1	1	12739.1	0.862195	3.09142	model D	['p1', 'p4', 'p5', 'p6']	[[-1.8239087409443187, 4.176091259055681], [-0.14266750356873148, 5.857332496431269], [-1.0, 5.0], [0, 0.602]]	4031.18
436	86.1076	1	1	5076.42	24719.2	2.11473	model D	['p1', 'p4', 'p5', 'p6']	[[-1.8239087409443187, 4.176091259055681], [-0.14266750356873148, 5.857332496431269], [-1.0, 5.0], [0, 0.602]]	6085.1
437	162.717	1	1	2142.63	89.7777	1.34328	model D	['p1', 'p4', 'p5', 'p6']	[[-1.8239087409443187, 4.176091259055681], [-0.14266750356873148, 5.857332496431269], [-1.0, 5.0], [0, 0.602]]	1270.52
438	149.669	1	1	164.53	86972.9	2.27273	model D	['p1', 'p4', 'p5', 'p6']	[[-1.8239087409443187, 4.176091259055681], [-0.14266750356873148, 5.857332496431269], [-1.0, 5.0], [0, 0.602]]	6115.94
439	866.689	1	1	6.8162	1.88253	1.18152	model D	['p1', 'p4', 'p5', 'p6']	[[-1.8239087409443187, 4.176091259055681], [-0.14266750356873148, 5.857332496431269], [-1.0, 5.0], [0, 0.602]]	3287.73
440	1.03623	1	1	147460	3.4699	1.01711	model D	['p1', 'p4', 'p5', 'p6']	[[-1.8239087409443187, 4.176091259055681], [-0.14266750356873148, 5.857332496431269], [-1.0, 5.0], [0, 0.602]]	1630.63
441	0.195735	1	1	17.5557	0.89281	2.58355	model D	['p1', 'p4', 'p5', 'p6']	[[-1.8239087409443187, 4.176091259055681], [-0.14266750356873148, 5.857332496431269], [-1.0, 5.0], [0, 0.602]]	2388.34
442	2122.11	1	1	200125	22002.4	3.99912	model D	['p1', 'p4', 'p5', 'p6']	[[-1.8239087409443187, 4.176091259055681], [-0.14266750356873148, 5.857332496431269], [-1.0, 5.0], [0, 0.602]]	6115.95
443	0.0872319	1	1	15.0809	958.775	1.28	model D	['p1', 'p4', 'p5', 'p6']	[[-1.8239087409443187, 4.176091259055681], [-0.14266750356873148, 5.857332496431269], [-1.0, 5.0], [0, 0.602]]	5883.33
444	0.0262975	1	1	55.2804	85762.6	1.16905	model D	['p1', 'p4', 'p5', 'p6']	[[-1.8239087409443187, 4.176091259055681], [-0.14266750356873148, 5.857332496431269], [-1.0, 5.0], [0, 0.602]]	6114.18
445	3.01092	1	1	209.718	0.169617	1.08942	model D	['p1', 'p4', 'p5', 'p6']	[[-1.8239087409443187, 4.176091259055681], [-0.14266750356873148, 5.857332496431269], [-1.0, 5.0], [0, 0.602]]	2177.45
446	3208.75	1	1	17480.2	310.664	2.51038	model D	['p1', 'p4', 'p5', 'p6']	[[-1.8239087409443187, 4.176091259055681], [-0.14266750356873148, 5.857332496431269], [-1.0, 5.0], [0, 0.602]]	2142.16
447	1594.92	1	1	864.624	10.8697	2.65261	model D	['p1', 'p4', 'p5', 'p6']	[[-1.8239087409443187, 4.176091259055681], [-0.14266750356873148, 5.857332496431269], [-1.0, 5.0], [0, 0.602]]	2404.12
448	1.37417	1	1	2881.65	1.98965	1.78944	model D	['p1', 'p4', 'p5', 'p6']	[[-1.8239087409443187, 4.176091259055681], [-0.14266750356873148, 5.857332496431269], [-1.0, 5.0], [0, 0.602]]	1911.05
449	11.6981	1	1	483.494	2.71488	1.80132	model D	['p1', 'p4', 'p5', 'p6']	[[-1.8239087409443187, 4.176091259055681], [-0.14266750356873148, 5.857332496431269], [-1.0, 5.0], [0, 0.602]]	1130.87
450	20.6306	1	1	309.244	34.7186	1.27532	model D	['p1', 'p4', 'p5', 'p6']	[[-1.8239087409443187, 4.176091259055681], [-0.14266750356873148, 5.857332496431269], [-1.0, 5.0], [0, 0.602]]	196.959
451	0.509455	1	1	200.731	21.0852	1.56589	model D	['p1', 'p4', 'p5', 'p6']	[[-1.8239087409443187, 4.176091259055681], [-0.14266750356873148, 5.857332496431269], [-1.0, 5.0], [0, 0.602]]	1704.87
452	46.5156	1	1	6318.26	0.190823	2.25745	model D	['p1', 'p4', 'p5', 'p6']	[[-1.8239087409443187, 4.176091259055681], [-0.14266750356873148, 5.857332496431269], [-1.0, 5.0], [0, 0.602]]	2496.28
453	650.696	1	1	81.1587	25.5802	1.64972	model D	['p1', 'p4', 'p5', 'p6']	[[-1.8239087409443187, 4.176091259055681], [-0.14266750356873148, 5.857332496431269], [-1.0, 5.0], [0, 0.602]]	2157.11
454	11338.6	1	1	6493.32	23.6029	1.55955	model D	['p1', 'p4', 'p5', 'p6']	[[-1.8239087409443187, 4.176091259055681], [-0.14266750356873148, 5.857332496431269], [-1.0, 5.0], [0, 0.602]]	2167.43
455	4111.29	1	1	2193.08	83161.7	2.02623	model D	['p1', 'p4', 'p5', 'p6']	[[-1.8239087409443187, 4.176091259055681], [-0.14266750356873148, 5.857332496431269], [-1.0, 5.0], [0, 0.602]]	6114.97
456	0.0623055	1	1	4174.97	3997.39	2.16879	model D	['p1', 'p4', 'p5', 'p6']	[[-1.8239087409443187, 4.176091259055681], [-0.14266750356873148, 5.857332496431269], [-1.0, 5.0], [0, 0.602]]	6112.68
457	0.154697	1	1	1129.72	0.450603	1.46667	model D	['p1', 'p4', 'p5', 'p6']	[[-1.8239087409443187, 4.176091259055681], [-0.14266750356873148, 5.857332496431269], [-1.0, 5.0], [0, 0.602]]	2167.02
458	148.21	1	1	44.6265	0.159323	1.49015	model D	['p1', 'p4', 'p5', 'p6']	[[-1.8239087409443187, 4.176091259055681], [-0.14266750356873148, 5.857332496431269], [-1.0, 5.0], [0, 0.602]]	3148.89
459	0.22447	1	1	221.043	354.875	2.94769	model D	['p1', 'p4', 'p5', 'p6']	[[-1.8239087409443187, 4.176091259055681], [-0.14266750356873148, 5.857332496431269], [-1.0, 5.0], [0, 0.602]]	5876.89
460	5161.29	1	1	3035.98	50998.5	1.91769	model D	['p1', 'p4', 'p5', 'p6']	[[-1.8239087409443187, 4.176091259055681], [-0.14266750356873148, 5.857332496431269], [-1.0, 5.0], [0, 0.602]]	6107.79
461	0.0259396	1	1	22226.3	25.0473	2.04026	model D	['p1', 'p4', 'p5', 'p6']	[[-1.8239087409443187, 4.176091259055681], [-0.14266750356873148, 5.857332496431269], [-1.0, 5.0], [0, 0.602]]	2462.66
462	10.0242	1	1	69.6701	1.16334	2.1259	model D	['p1', 'p4', 'p5', 'p6']	[[-1.8239087409443187, 4.176091259055681], [-0.14266750356873148, 5.857332496431269], [-1.0, 5.0], [0, 0.602]]	1801.7
463	35.6417	1	1	0.871751	19.3073	2.40503	model D	['p1', 'p4', 'p5', 'p6']	[[-1.8239087409443187, 4.176091259055681], [-0.14266750356873148, 5.857332496431269], [-1.0, 5.0], [0, 0.602]]	3135.06
464	0.302661	1	1	2.72075	232.483	1.0008	model D	['p1', 'p4', 'p5', 'p6']	[[-1.8239087409443187, 4.176091259055681], [-0.14266750356873148, 5.857332496431269], [-1.0, 5.0], [0, 0.602]]	5170.55
465	19.9026	1	1	7.36074	5053.6	1.11632	model D	['p1', 'p4', 'p5', 'p6']	[[-1.8239087409443187, 4.176091259055681], [-0.14266750356873148, 5.857332496431269], [-1.0, 5.0], [0, 0.602]]	5879.24
466	984.557	1	1	11.4511	283.25	1.99489	model D	['p1', 'p4', 'p5', 'p6']	[[-1.8239087409443187, 4.176091259055681], [-0.14266750356873148, 5.857332496431269], [-1.0, 5.0], [0, 0.602]]	5257.85
467	2.14902	1	1	42.0873	675.198	1.16488	model D	['p1', 'p4', 'p5', 'p6']	[[-1.8239087409443187, 4.176091259055681], [-0.14266750356873148, 5.857332496431269], [-1.0, 5.0], [0, 0.602]]	2700.62
468	0.495187	1	1	14506	317.043	2.47644	model D	['p1', 'p4', 'p5', 'p6']	[[-1.8239087409443187, 4.176091259055681], [-0.14266750356873148, 5.857332496431269], [-1.0, 5.0], [0, 0.602]]	1153.26
469	0.85006	1	1	15748.4	82293.7	1.06638	model D	['p1', 'p4', 'p5', 'p6']	[[-1.8239087409443187, 4.176091259055681], [-0.14266750356873148, 5.857332496431269], [-1.0, 5.0], [0, 0.602]]	3500.15
470	14555	1	1	44105.2	50.3953	1.1098	model D	['p1', 'p4', 'p5', 'p6']	[[-1.8239087409443187, 4.176091259055681], [-0.14266750356873148, 5.857332496431269], [-1.0, 5.0], [0, 0.602]]	2095.7
471	1413.44	1	1	150457	36975.2	3.68121	model D	['p1', 'p4', 'p5', 'p6']	[[-1.8239087409443187, 4.176091259055681], [-0.14266750356873148, 5.857332496431269], [-1.0, 5.0], [0, 0.602]]	6115.95
472	0.109064	1	1	7127.02	1170.87	2.27877	model D	['p1', 'p4', 'p5', 'p6']	[[-1.8239087409443187, 4.176091259055681], [-0.14266750356873148, 5.857332496431269], [-1.0, 5.0], [0, 0.602]]	6049.29
473	0.212417	1	1	5.58687	101.927	1.86202	model D	['p1', 'p4', 'p5', 'p6']	[[-1.8239087409443187, 4.176091259055681], [-0.14266750356873148, 5.857332496431269], [-1.0, 5.0], [0, 0.602]]	5035.41
474	145.407	1	1	6.8639	459.402	1.2838	model D	['p1', 'p4', 'p5', 'p6']	[[-1.8239087409443187, 4.176091259055681], [-0.14266750356873148, 5.857332496431269], [-1.0, 5.0], [0, 0.602]]	4895.47
475	8.9018	1	1	792.932	246.356	1.82567	model D	['p1', 'p4', 'p5', 'p6']	[[-1.8239087409443187, 4.176091259055681], [-0.14266750356873148, 5.857332496431269], [-1.0, 5.0], [0, 0.602]]	244.746
476	0.115945	1	1	1.74375	68323.7	1.54061	model D	['p1', 'p4', 'p5', 'p6']	[[-1.8239087409443187, 4.176091259055681], [-0.14266750356873148, 5.857332496431269], [-1.0, 5.0], [0, 0.602]]	6115.73
477	1861.63	1	1	1.07735	110.494	1.26424	model D	['p1', 'p4', 'p5', 'p6']	[[-1.8239087409443187, 4.176091259055681], [-0.14266750356873148, 5.857332496431269], [-1.0, 5.0], [0, 0.602]]	4984.15
478	373.725	1	1	261515	983.613	3.46284	model D	['p1', 'p4', 'p5', 'p6']	[[-1.8239087409443187, 4.176091259055681], [-0.14266750356873148, 5.857332496431269], [-1.0, 5.0], [0, 0.602]]	3891.45
479	6661.06	1	1	20951.8	592.102	1.99791	model D	['p1', 'p4', 'p5', 'p6']	[[-1.8239087409443187, 4.176091259055681], [-0.14266750356873148, 5.857332496431269], [-1.0, 5.0], [0, 0.602]]	2223.1
480	3.7529	1	1	60.7427	1.67749	1.53019	model D	['p1', 'p4', 'p5', 'p6']	[[-1.8239087409443187, 4.176091259055681], [-0.14266750356873148, 5.857332496431269], [-1.0, 5.0], [0, 0.602]]	1695.76
481	1.3823	1	1	27.7841	4.17565	1.19953	model D	['p1', 'p4', 'p5', 'p6']	[[-1.8239087409443187, 4.176091259055681], [-0.14266750356873148, 5.857332496431269], [-1.0, 5.0], [0, 0.602]]	1487.58
482	0.103618	1	1	3314.99	10437.1	2.35958	model D	['p1', 'p4', 'p5', 'p6']	[[-1.8239087409443187, 4.176091259055681], [-0.14266750356873148, 5.857332496431269], [-1.0, 5.0], [0, 0.602]]	6115.75
483	17.2268	1	1	563499	64.7538	1.58772	model D	['p1', 'p4', 'p5', 'p6']	[[-1.8239087409443187, 4.176091259055681], [-0.14266750356873148, 5.857332496431269], [-1.0, 5.0], [0, 0.602]]	43.0489
484	268.479	1	1	29.3109	0.147006	1.43648	model D	['p1', 'p4', 'p5', 'p6']	[[-1.8239087409443187, 4.176091259055681], [-0.14266750356873148, 5.857332496431269], [-1.0, 5.0], [0, 0.602]]	3561.58
485	0.794635	1	1	5.92605	22.0832	3.64188	model D	['p1', 'p4', 'p5', 'p6']	[[-1.8239087409443187, 4.176091259055681], [-0.14266750356873148, 5.857332496431269], [-1.0, 5.0], [0, 0.602]]	2695.35
486	0.702413	1	1	66.1699	1836.13	2.01249	model D	['p1', 'p4', 'p5', 'p6']	[[-1.8239087409443187, 4.176091259055681], [-0.14266750356873148, 5.857332496431269], [-1.0, 5.0], [0, 0.602]]	6075.84
487	4.24779	1	1	725.333	0.36707	3.90148	model D	['p1', 'p4', 'p5', 'p6']	[[-1.8239087409443187, 4.176091259055681], [-0.14266750356873148, 5.857332496431269], [-1.0, 5.0], [0, 0.602]]	2556.64
488	6920.17	1	1	343.567	74.0736	1.41938	model D	['p1', 'p4', 'p5', 'p6']	[[-1.8239087409443187, 4.176091259055681], [-0.14266750356873148, 5.857332496431269], [-1.0, 5.0], [0, 0.602]]	2008.63
489	247.55	1	1	2.56469	91.6905	1.56263	model D	['p1', 'p4', 'p5', 'p6']	[[-1.8239087409443187, 4.176091259055681], [-0.14266750356873148, 5.857332496431269], [-1.0, 5.0], [0, 0.602]]	4246.11
490	600.947	1	1	440.602	14.8578	3.35909	model D	['p1', 'p4', 'p5', 'p6']	[[-1.8239087409443187, 4.176091259055681], [-0.14266750356873148, 5.857332496431269], [-1.0, 5.0], [0, 0.602]]	2379.07
491	8263.94	1	1	178755	6.08989	1.85934	model D	['p1', 'p4', 'p5', 'p6']	[[-1.8239087409443187, 4.176091259055681], [-0.14266750356873148, 5.857332496431269], [-1.0, 5.0], [0, 0.602]]	2608.9
492	183.144	1	1	760.256	14.5844	3.57197	model D	['p1', 'p4', 'p5', 'p6']	[[-1.8239087409443187, 4.176091259055681], [-0.14266750356873148, 5.857332496431269], [-1.0, 5.0], [0, 0.602]]	1774.39
493	198.124	1	1	35.7861	347.917	2.49437	model D	['p1', 'p4', 'p5', 'p6']	[[-1.8239087409443187, 4.176091259055681], [-0.14266750356873148, 5.857332496431269], [-1.0, 5.0], [0, 0.602]]	5401.49
494	286.763	1	1	25.0334	0.113055	2.62702	model D	['p1', 'p4', 'p5', 'p6']	[[-1.8239087409443187, 4.176091259055681], [-0.14266750356873148, 5.857332496431269], [-1.0, 5.0], [0, 0.602]]	3770.69
495	1280.83	1	1	10213.8	155.854	1.76445	model D	['p1', 'p4', 'p5', 'p6']	[[-1.8239087409443187, 4.176091259055681], [-0.14266750356873148, 5.857332496431269], [-1.0, 5.0], [0, 0.602]]	1991.31
496	3801.84	1	1	112.015	8906.36	2.58749	model D	['p1', 'p4', 'p5', 'p6']	[[-1.8239087409443187, 4.176091259055681], [-0.14266750356873148, 5.857332496431269], [-1.0, 5.0], [0, 0.602]]	6115.68
497	0.738404	1	1	745.722	0.126879	1.64378	model D	['p1', 'p4', 'p5', 'p6']	[[-1.8239087409443187, 4.176091259055681], [-0.14266750356873148, 5.857332496431269], [-1.0, 5.0], [0, 0.602]]	2569.73
498	1.35469	1	1	11.0115	3187.46	1.74147	model D	['p1', 'p4', 'p5', 'p6']	[[-1.8239087409443187, 4.176091259055681], [-0.14266750356873148, 5.857332496431269], [-1.0, 5.0], [0, 0.602]]	6093.09
499	157.997	1	1	3.0103	7.75334	1.76903	model D	['p1', 'p4', 'p5', 'p6']	[[-1.8239087409443187, 4.176091259055681], [-0.14266750356873148, 5.857332496431269], [-1.0, 5.0], [0, 0.602]]	2425.93
500	6182.42	1	1	0.805444	8116.85	3.56901	model D	['p1', 'p4', 'p5', 'p6']	[[-1.8239087409443187, 4.176091259055681], [-0.14266750356873148, 5.857332496431269], [-1.0, 5.0], [0, 0.602]]	6115.96
501	326.404	1	1	11711.7	0.581047	1.7261	model D	['p1', 'p4', 'p5', 'p6']	[[-1.8239087409443187, 4.176091259055681], [-0.14266750356873148, 5.857332496431269], [-1.0, 5.0], [0, 0.602]]	3603.39
502	4.76289	1	1	80308.9	11.0195	2.99486	model D	['p1', 'p4', 'p5', 'p6']	[[-1.8239087409443187, 4.176091259055681], [-0.14266750356873148, 5.857332496431269], [-1.0, 5.0], [0, 0.602]]	811.873
503	101.528	1	1	492.381	990.836	3.47681	model D	['p1', 'p4', 'p5', 'p6']	[[-1.8239087409443187, 4.176091259055681], [-0.14266750356873148, 5.857332496431269], [-1.0, 5.0], [0, 0.602]]	6072.83
504	23.92	1	1	1203.35	15.0074	1.81743	model D	['p1', 'p4', 'p5', 'p6']	[[-1.8239087409443187, 4.176091259055681], [-0.14266750356873148, 5.857332496431269], [-1.0, 5.0], [0, 0.602]]	411.766
505	0.628504	1	1	6.47969	0.801007	2.73148	model D	['p1', 'p4', 'p5', 'p6']	[[-1.8239087409443187, 4.176091259055681], [-0.14266750356873148, 5.857332496431269], [-1.0, 5.0], [0, 0.602]]	2694.38
506	0.264459	1	1	0.884616	0.540496	1.8695	model D	['p1', 'p4', 'p5', 'p6']	[[-1.8239087409443187, 4.176091259055681], [-0.14266750356873148, 5.857332496431269], [-1.0, 5.0], [0, 0.602]]	2392.29
507	944.614	1	1	16.9101	4480.25	1.79073	model D	['p1', 'p4', 'p5', 'p6']	[[-1.8239087409443187, 4.176091259055681], [-0.14266750356873148, 5.857332496431269], [-1.0, 5.0], [0, 0.602]]	6101.49
508	0.0845927	1	1	18818.8	5549.08	2.95095	model D	['p1', 'p4', 'p5', 'p6']	[[-1.8239087409443187, 4.176091259055681], [-0.14266750356873148, 5.857332496431269], [-1.0, 5.0], [0, 0.602]]	6115.85
509	4.32778	1	1	40242.1	39684.8	1.74003	model D	['p1', 'p4', 'p5', 'p6']	[[-1.8239087409443187, 4.176091259055681], [-0.14266750356873148, 5.857332496431269], [-1.0, 5.0], [0, 0.602]]	4887.98
510	1125.16	1	1	32.3989	0.415229	1.80394	model D	['p1', 'p4', 'p5', 'p6']	[[-1.8239087409443187, 4.176091259055681], [-0.14266750356873148, 5.857332496431269], [-1.0, 5.0], [0, 0.602]]	3936.32
511	263.877	1	1	0.734205	14146.4	1.63292	model D	['p1', 'p4', 'p5', 'p6']	[[-1.8239087409443187, 4.176091259055681], [-0.14266750356873148, 5.857332496431269], [-1.0, 5.0], [0, 0.602]]	6114.34
512	4851.14	1	1	20047.7	26107.5	2.66735	model D	['p1', 'p4', 'p5', 'p6']	[[-1.8239087409443187, 4.176091259055681], [-0.14266750356873148, 5.857332496431269], [-1.0, 5.0], [0, 0.602]]	6114.61
513	0.0292928	1	1	131.464	3.24482	1.53199	model D	['p1', 'p4', 'p5', 'p6']	[[-1.8239087409443187, 4.176091259055681], [-0.14266750356873148, 5.857332496431269], [-1.0, 5.0], [0, 0.602]]	2093.83
514	1.25312	1	1	17108.9	0.530761	1.95524	model D	['p1', 'p4', 'p5', 'p6']	[[-1.8239087409443187, 4.176091259055681], [-0.14266750356873148, 5.857332496431269], [-1.0, 5.0], [0, 0.602]]	2540.85
515	36.1663	1	1	36.1804	574.505	1.511	model D	['p1', 'p4', 'p5', 'p6']	[[-1.8239087409443187, 4.176091259055681], [-0.14266750356873148, 5.857332496431269], [-1.0, 5.0], [0, 0.602]]	3731.98
516	94.4105	1	1	1296.27	19493.8	1.53464	model D	['p1', 'p4', 'p5', 'p6']	[[-1.8239087409443187, 4.176091259055681], [-0.14266750356873148, 5.857332496431269], [-1.0, 5.0], [0, 0.602]]	5711.79
517	22.5624	1	1	5229.96	11701.6	2.01593	model D	['p1', 'p4', 'p5', 'p6']	[[-1.8239087409443187, 4.176091259055681], [-0.14266750356873148, 5.857332496431269], [-1.0, 5.0], [0, 0.602]]	5759.96
518	0.0573098	1	1	203083	11.6872	1.43498	model D	['p1', 'p4', 'p5', 'p6']	[[-1.8239087409443187, 4.176091259055681], [-0.14266750356873148, 5.857332496431269], [-1.0, 5.0], [0, 0.602]]	2503.8
519	0.590771	1	1	4.2912	5.51601	1.82017	model D	['p1', 'p4', 'p5', 'p6']	[[-1.8239087409443187, 4.176091259055681], [-0.14266750356873148, 5.857332496431269], [-1.0, 5.0], [0, 0.602]]	2233.38
520	655.37	1	1	1.71564	67.3778	1.20574	model D	['p1', 'p4', 'p5', 'p6']	[[-1.8239087409443187, 4.176091259055681], [-0.14266750356873148, 5.857332496431269], [-1.0, 5.0], [0, 0.602]]	4540.38
521	122.527	1	1	5450.51	15053.6	2.93152	model D	['p1', 'p4', 'p5', 'p6']	[[-1.8239087409443187, 4.176091259055681], [-0.14266750356873148, 5.857332496431269], [-1.0, 5.0], [0, 0.602]]	6115.25
522	5615.1	1	1	163.118	28665.1	3.7615	model D	['p1', 'p4', 'p5', 'p6']	[[-1.8239087409443187, 4.176091259055681], [-0.14266750356873148, 5.857332496431269], [-1.0, 5.0], [0, 0.602]]	6115.96
523	1092.76	1	1	1.03359	0.707248	3.69395	model D	['p1', 'p4', 'p5', 'p6']	[[-1.8239087409443187, 4.176091259055681], [-0.14266750356873148, 5.857332496431269], [-1.0, 5.0], [0, 0.602]]	4025.1
524	1.88283	1	1	242.951	9.46921	1.33724	model D	['p1', 'p4', 'p5', 'p6']	[[-1.8239087409443187, 4.176091259055681], [-0.14266750356873148, 5.857332496431269], [-1.0, 5.0], [0, 0.602]]	853.096
525	0.717524	1	1	13.3146	63.3458	2.88257	model D	['p1', 'p4', 'p5', 'p6']	[[-1.8239087409443187, 4.176091259055681], [-0.14266750356873148, 5.857332496431269], [-1.0, 5.0], [0, 0.602]]	3607.65
526	0.0286775	1	1	3539.12	71493.3	1.68007	model D	['p1', 'p4', 'p5', 'p6']	[[-1.8239087409443187, 4.176091259055681], [-0.14266750356873148, 5.857332496431269], [-1.0, 5.0], [0, 0.602]]	6115.83
527	0.311984	1	1	114362	288.235	1.6397	model D	['p1', 'p4', 'p5', 'p6']	[[-1.8239087409443187, 4.176091259055681], [-0.14266750356873148, 5.857332496431269], [-1.0, 5.0], [0, 0.602]]	1418.79
528	319.533	1	1	6781.94	76711	2.55038	model D	['p1', 'p4', 'p5', 'p6']	[[-1.8239087409443187, 4.176091259055681], [-0.14266750356873148, 5.857332496431269], [-1.0, 5.0], [0, 0.602]]	6115.88
529	0.489037	1	1	4.01021	4.10701	3.9476	model D	['p1', 'p4', 'p5', 'p6']	[[-1.8239087409443187, 4.176091259055681], [-0.14266750356873148, 5.857332496431269], [-1.0, 5.0], [0, 0.602]]	2402.55
530	1925.95	1	1	1222.04	4067.65	2.48371	model D	['p1', 'p4', 'p5', 'p6']	[[-1.8239087409443187, 4.176091259055681], [-0.14266750356873148, 5.857332496431269], [-1.0, 5.0], [0, 0.602]]	6087.65
531	0.391874	1	1	83.7489	39.0106	2.46939	model D	['p1', 'p4', 'p5', 'p6']	[[-1.8239087409443187, 4.176091259055681], [-0.14266750356873148, 5.857332496431269], [-1.0, 5.0], [0, 0.602]]	1387.19
532	0.385117	1	1	25.1985	121.663	2.50482	model D	['p1', 'p4', 'p5', 'p6']	[[-1.8239087409443187, 4.176091259055681], [-0.14266750356873148, 5.857332496431269], [-1.0, 5.0], [0, 0.602]]	4961.24
533	0.051733	1	1	224.992	6.68685	3.31044	model D	['p1', 'p4', 'p5', 'p6']	[[-1.8239087409443187, 4.176091259055681], [-0.14266750356873148, 5.857332496431269], [-1.0, 5.0], [0, 0.602]]	3526.31
534	919.724	1	1	383.636	3.64958	1.03523	model D	['p1', 'p4', 'p5', 'p6']	[[-1.8239087409443187, 4.176091259055681], [-0.14266750356873148, 5.857332496431269], [-1.0, 5.0], [0, 0.602]]	2795.94
535	4547.49	1	1	28.4545	802.217	2.55422	model D	['p1', 'p4', 'p5', 'p6']	[[-1.8239087409443187, 4.176091259055681], [-0.14266750356873148, 5.857332496431269], [-1.0, 5.0], [0, 0.602]]	6048.76
536	164.262	1	1	101.665	62036.2	1.03587	model D	['p1', 'p4', 'p5', 'p6']	[[-1.8239087409443187, 4.176091259055681], [-0.14266750356873148, 5.857332496431269], [-1.0, 5.0], [0, 0.602]]	5927.89
537	1.49191	1	1	5335.15	5899.92	2.81754	model D	['p1', 'p4', 'p5', 'p6']	[[-1.8239087409443187, 4.176091259055681], [-0.14266750356873148, 5.857332496431269], [-1.0, 5.0], [0, 0.602]]	6106.97
538	0.0290998	1	1	11.6925	3022.76	2.41	model D	['p1', 'p4', 'p5', 'p6']	[[-1.8239087409443187, 4.176091259055681], [-0.14266750356873148, 5.857332496431269], [-1.0, 5.0], [0, 0.602]]	6113.57
539	10.3639	1	1	245.4	8.75096	3.42223	model D	['p1', 'p4', 'p5', 'p6']	[[-1.8239087409443187, 4.176091259055681], [-0.14266750356873148, 5.857332496431269], [-1.0, 5.0], [0, 0.602]]	611.495
540	6427.88	1	1	10.2767	16597.6	1.82776	model D	['p1', 'p4', 'p5', 'p6']	[[-1.8239087409443187, 4.176091259055681], [-0.14266750356873148, 5.857332496431269], [-1.0, 5.0], [0, 0.602]]	6115.1
541	0.134065	1	1	25.9443	2.417	1.0534	model D	['p1', 'p4', 'p5', 'p6']	[[-1.8239087409443187, 4.176091259055681], [-0.14266750356873148, 5.857332496431269], [-1.0, 5.0], [0, 0.602]]	1853.16
542	0.0916584	1	1	268.791	361.437	1.51477	model D	['p1', 'p4', 'p5', 'p6']	[[-1.8239087409443187, 4.176091259055681], [-0.14266750356873148, 5.857332496431269], [-1.0, 5.0], [0, 0.602]]	5369.18
543	9.70216	1	1	7.58181	390.694	1.26868	model D	['p1', 'p4', 'p5', 'p6']	[[-1.8239087409443187, 4.176091259055681], [-0.14266750356873148, 5.857332496431269], [-1.0, 5.0], [0, 0.602]]	3871.27
544	5635.65	1	1	56.1485	33.3198	1.99416	model D	['p1', 'p4', 'p5', 'p6']	[[-1.8239087409443187, 4.176091259055681], [-0.14266750356873148, 5.857332496431269], [-1.0, 5.0], [0, 0.602]]	2127.54
545	4732.32	1	1	2.03313	47273.2	2.66129	model D	['p1', 'p4', 'p5', 'p6']	[[-1.8239087409443187, 4.176091259055681], [-0.14266750356873148, 5.857332496431269], [-1.0, 5.0], [0, 0.602]]	6115.96
546	0.0163599	1	1	50.3394	4.93522	2.21377	model D	['p1', 'p4', 'p5', 'p6']	[[-1.8239087409443187, 4.176091259055681], [-0.14266750356873148, 5.857332496431269], [-1.0, 5.0], [0, 0.602]]	4607.7
547	0.290212	1	1	508457	1936.47	1.60088	model D	['p1', 'p4', 'p5', 'p6']	[[-1.8239087409443187, 4.176091259055681], [-0.14266750356873148, 5.857332496431269], [-1.0, 5.0], [0, 0.602]]	1803.27
548	0.216655	1	1	63.9973	0.227524	1.12755	model D	['p1', 'p4', 'p5', 'p6']	[[-1.8239087409443187, 4.176091259055681], [-0.14266750356873148, 5.857332496431269], [-1.0, 5.0], [0, 0.602]]	1989.41
549	10.1264	1	1	30.5676	21873.2	1.38213	model D	['p1', 'p4', 'p5', 'p6']	[[-1.8239087409443187, 4.176091259055681], [-0.14266750356873148, 5.857332496431269], [-1.0, 5.0], [0, 0.602]]	6078.68
550	24.1895	1	1	329389	0.168558	1.8413	model D	['p1', 'p4', 'p5', 'p6']	[[-1.8239087409443187, 4.176091259055681], [-0.14266750356873148, 5.857332496431269], [-1.0, 5.0], [0, 0.602]]	2151.2
551	12.7699	1	1	415.878	0.524224	1.19099	model D	['p1', 'p4', 'p5', 'p6']	[[-1.8239087409443187, 4.176091259055681], [-0.14266750356873148, 5.857332496431269], [-1.0, 5.0], [0, 0.602]]	1682.96
552	0.0150534	1	1	358385	1353.21	2.755	model D	['p1', 'p4', 'p5', 'p6']	[[-1.8239087409443187, 4.176091259055681], [-0.14266750356873148, 5.857332496431269], [-1.0, 5.0], [0, 0.602]]	6107.19
553	5.15547	1	1	523.586	6041.94	2.79711	model D	['p1', 'p4', 'p5', 'p6']	[[-1.8239087409443187, 4.176091259055681], [-0.14266750356873148, 5.857332496431269], [-1.0, 5.0], [0, 0.602]]	6112.22
554	0.135455	1	1	72.9773	0.103499	1.91214	model D	['p1', 'p4', 'p5', 'p6']	[[-1.8239087409443187, 4.176091259055681], [-0.14266750356873148, 5.857332496431269], [-1.0, 5.0], [0, 0.602]]	2317.6
555	0.608165	1	1	35764.8	875.289	1.89927	model D	['p1', 'p4', 'p5', 'p6']	[[-1.8239087409443187, 4.176091259055681], [-0.14266750356873148, 5.857332496431269], [-1.0, 5.0], [0, 0.602]]	1304.61
556	9365.79	1	1	314.106	16172.9	1.14374	model D	['p1', 'p4', 'p5', 'p6']	[[-1.8239087409443187, 4.176091259055681], [-0.14266750356873148, 5.857332496431269], [-1.0, 5.0], [0, 0.602]]	5359.37
557	4644.84	1	1	360895	10.6622	3.39825	model D	['p1', 'p4', 'p5', 'p6']	[[-1.8239087409443187, 4.176091259055681], [-0.14266750356873148, 5.857332496431269], [-1.0, 5.0], [0, 0.602]]	2445.31
558	9.38851	1	1	8.03483	15226.8	1.9706	model D	['p1', 'p4', 'p5', 'p6']	[[-1.8239087409443187, 4.176091259055681], [-0.14266750356873148, 5.857332496431269], [-1.0, 5.0], [0, 0.602]]	6115.18
559	15.7431	1	1	153.121	1.73659	2.09441	model D	['p1', 'p4', 'p5', 'p6']	[[-1.8239087409443187, 4.176091259055681], [-0.14266750356873148, 5.857332496431269], [-1.0, 5.0], [0, 0.602]]	1488.63
560	0.048776	1	1	1.92995	0.223456	1.29972	model D	['p1', 'p4', 'p5', 'p6']	[[-1.8239087409443187, 4.176091259055681], [-0.14266750356873148, 5.857332496431269], [-1.0, 5.0], [0, 0.602]]	2135.57
561	220.83	1	1	355536	69386	1.68867	model D	['p1', 'p4', 'p5', 'p6']	[[-1.8239087409443187, 4.176091259055681], [-0.14266750356873148, 5.857332496431269], [-1.0, 5.0], [0, 0.602]]	4058.48
562	0.0245831	1	1	176.583	15402.2	2.64912	model D	['p1', 'p4', 'p5', 'p6']	[[-1.8239087409443187, 4.176091259055681], [-0.14266750356873148, 5.857332496431269], [-1.0, 5.0], [0, 0.602]]	6115.94
563	202.197	1	1	171945	2.97272	1.22939	model D	['p1', 'p4', 'p5', 'p6']	[[-1.8239087409443187, 4.176091259055681], [-0.14266750356873148, 5.857332496431269], [-1.0, 5.0], [0, 0.602]]	2349.82
564	28.3808	1	1	5.12953	15.1609	1.98915	model D	['p1', 'p4', 'p5', 'p6']	[[-1.8239087409443187, 4.176091259055681], [-0.14266750356873148, 5.857332496431269], [-1.0, 5.0], [0, 0.602]]	816.951
565	111.513	1	1	548948	30.4308	2.173	model D	['p1', 'p4', 'p5', 'p6']	[[-1.8239087409443187, 4.176091259055681], [-0.14266750356873148, 5.857332496431269], [-1.0, 5.0], [0, 0.602]]	1176.59
566	3665.32	1	1	2633.11	27.9276	1.39824	model D	['p1', 'p4', 'p5', 'p6']	[[-1.8239087409443187, 4.176091259055681], [-0.14266750356873148, 5.857332496431269], [-1.0, 5.0], [0, 0.602]]	2136.06
567	0.298537	1	1	213298	0.366296	3.65998	model D	['p1', 'p4', 'p5', 'p6']	[[-1.8239087409443187, 4.176091259055681], [-0.14266750356873148, 5.857332496431269], [-1.0, 5.0], [0, 0.602]]	2631.58
568	4.08899	1	1	316830	7.76687	1.37554	model D	['p1', 'p4', 'p5', 'p6']	[[-1.8239087409443187, 4.176091259055681], [-0.14266750356873148, 5.857332496431269], [-1.0, 5.0], [0, 0.602]]	856.763
569	70.9869	1	1	70.1452	1235.94	1.45076	model D	['p1', 'p4', 'p5', 'p6']	[[-1.8239087409443187, 4.176091259055681], [-0.14266750356873148, 5.857332496431269], [-1.0, 5.0], [0, 0.602]]	4445.65
570	2148.65	1	1	511365	10.8071	1.25016	model D	['p1', 'p4', 'p5', 'p6']	[[-1.8239087409443187, 4.176091259055681], [-0.14266750356873148, 5.857332496431269], [-1.0, 5.0], [0, 0.602]]	2375.27
571	0.100306	1	1	1.13199	1.40382	2.1243	model D	['p1', 'p4', 'p5', 'p6']	[[-1.8239087409443187, 4.176091259055681], [-0.14266750356873148, 5.857332496431269], [-1.0, 5.0], [0, 0.602]]	3274.38
572	1.99696	1	1	1784.38	1076.66	3.75327	model D	['p1', 'p4', 'p5', 'p6']	[[-1.8239087409443187, 4.176091259055681], [-0.14266750356873148, 5.857332496431269], [-1.0, 5.0], [0, 0.602]]	6087.65
573	0.0280405	1	1	504.064	0.114509	2.20085	model D	['p1', 'p4', 'p5', 'p6']	[[-1.8239087409443187, 4.176091259055681], [-0.14266750356873148, 5.857332496431269], [-1.0, 5.0], [0, 0.602]]	2333.6
574	0.11809	1	1	17.9344	1270.71	3.96895	model D	['p1', 'p4', 'p5', 'p6']	[[-1.8239087409443187, 4.176091259055681], [-0.14266750356873148, 5.857332496431269], [-1.0, 5.0], [0, 0.602]]	6114.92
575	11945.2	1	1	38.6987	585.669	1.34924	model D	['p1', 'p4', 'p5', 'p6']	[[-1.8239087409443187, 4.176091259055681], [-0.14266750356873148, 5.857332496431269], [-1.0, 5.0], [0, 0.602]]	4264.81
576	0.0590607	1	1	27716.4	38.2693	2.84145	model D	['p1', 'p4', 'p5', 'p6']	[[-1.8239087409443187, 4.176091259055681], [-0.14266750356873148, 5.857332496431269], [-1.0, 5.0], [0, 0.602]]	2028.79
577	5260.14	1	1	52493.2	0.429644	3.21452	model D	['p1', 'p4', 'p5', 'p6']	[[-1.8239087409443187, 4.176091259055681], [-0.14266750356873148, 5.857332496431269], [-1.0, 5.0], [0, 0.602]]	4118.62
578	1.22454	1	1	57845.1	22.2701	1.7282	model D	['p1', 'p4', 'p5', 'p6']	[[-1.8239087409443187, 4.176091259055681], [-0.14266750356873148, 5.857332496431269], [-1.0, 5.0], [0, 0.602]]	900.306
579	11650.2	1	1	1.9161	0.260127	1.11295	model D	['p1', 'p4', 'p5', 'p6']	[[-1.8239087409443187, 4.176091259055681], [-0.14266750356873148, 5.857332496431269], [-1.0, 5.0], [0, 0.602]]	4255
580	102.992	1	1	6.34328	210.361	1.45429	model D	['p1', 'p4', 'p5', 'p6']	[[-1.8239087409443187, 4.176091259055681], [-0.14266750356873148, 5.857332496431269], [-1.0, 5.0], [0, 0.602]]	4058.39
581	24.4061	1	1	35.1279	55499.6	1.36204	model D	['p1', 'p4', 'p5', 'p6']	[[-1.8239087409443187, 4.176091259055681], [-0.14266750356873148, 5.857332496431269], [-1.0, 5.0], [0, 0.602]]	6103.72
582	0.202586	1	1	36803	11582.1	1.02672	model D	['p1', 'p4', 'p5', 'p6']	[[-1.8239087409443187, 4.176091259055681], [-0.14266750356873148, 5.857332496431269], [-1.0, 5.0], [0, 0.602]]	3022.33
583	704.789	1	1	5515.33	23.0092	1.08633	model D	['p1', 'p4', 'p5', 'p6']	[[-1.8239087409443187, 4.176091259055681], [-0.14266750356873148, 5.857332496431269], [-1.0, 5.0], [0, 0.602]]	2213.86
584	552.861	1	1	47841.9	92973.7	1.33023	model D	['p1', 'p4', 'p5', 'p6']	[[-1.8239087409443187, 4.176091259055681], [-0.14266750356873148, 5.857332496431269], [-1.0, 5.0], [0, 0.602]]	4020.9
585	962.062	1	1	37.8872	604.565	3.33835	model D	['p1', 'p4', 'p5', 'p6']	[[-1.8239087409443187, 4.176091259055681], [-0.14266750356873148, 5.857332496431269], [-1.0, 5.0], [0, 0.602]]	6074.94
586	8770.47	1	1	46.9946	0.118562	1.31375	model D	['p1', 'p4', 'p5', 'p6']	[[-1.8239087409443187, 4.176091259055681], [-0.14266750356873148, 5.857332496431269], [-1.0, 5.0], [0, 0.602]]	3914.97
587	2456.2	1	1	2297.3	292.265	1.42938	model D	['p1', 'p4', 'p5', 'p6']	[[-1.8239087409443187, 4.176091259055681], [-0.14266750356873148, 5.857332496431269], [-1.0, 5.0], [0, 0.602]]	2102.58
588	13380.1	1	1	116978	185.515	1.43101	model D	['p1', 'p4', 'p5', 'p6']	[[-1.8239087409443187, 4.176091259055681], [-0.14266750356873148, 5.857332496431269], [-1.0, 5.0], [0, 0.602]]	2032.25
589	11.3786	1	1	10.7801	1570.72	1.48136	model D	['p1', 'p4', 'p5', 'p6']	[[-1.8239087409443187, 4.176091259055681], [-0.14266750356873148, 5.857332496431269], [-1.0, 5.0], [0, 0.602]]	5742.26
590	335.12	1	1	26432.3	71.245	3.81013	model D	['p1', 'p4', 'p5', 'p6']	[[-1.8239087409443187, 4.176091259055681], [-0.14266750356873148, 5.857332496431269], [-1.0, 5.0], [0, 0.602]]	1819.63
591	0.0818393	1	1	7330.02	0.605076	3.44354	model D	['p1', 'p4', 'p5', 'p6']	[[-1.8239087409443187, 4.176091259055681], [-0.14266750356873148, 5.857332496431269], [-1.0, 5.0], [0, 0.602]]	2571.3
592	3.5349	1	1	28664.9	0.117752	3.29129	model D	['p1', 'p4', 'p5', 'p6']	[[-1.8239087409443187, 4.176091259055681], [-0.14266750356873148, 5.857332496431269], [-1.0, 5.0], [0, 0.602]]	2529.73
593	3508.15	1	1	1011.59	9411.03	2.63868	model D	['p1', 'p4', 'p5', 'p6']	[[-1.8239087409443187, 4.176091259055681], [-0.14266750356873148, 5.857332496431269], [-1.0, 5.0], [0, 0.602]]	6114.7
594	571.998	1	1	452.737	2956.82	3.50719	model D	['p1', 'p4', 'p5', 'p6']	[[-1.8239087409443187, 4.176091259055681], [-0.14266750356873148, 5.857332496431269], [-1.0, 5.0], [0, 0.602]]	6115.58
595	14062.9	1	1	639193	1687.34	3.52324	model D	['p1', 'p4', 'p5', 'p6']	[[-1.8239087409443187, 4.176091259055681], [-0.14266750356873148, 5.857332496431269], [-1.0, 5.0], [0, 0.602]]	5141.78
596	6.46687	1	1	1.47427	0.216491	1.09901	model D	['p1', 'p4', 'p5', 'p6']	[[-1.8239087409443187, 4.176091259055681], [-0.14266750356873148, 5.857332496431269], [-1.0, 5.0], [0, 0.602]]	2765.48
597	0.14517	1	1	7713.03	18750.7	2.63036	model D	['p1', 'p4', 'p5', 'p6']	[[-1.8239087409443187, 4.176091259055681], [-0.14266750356873148, 5.857332496431269], [-1.0, 5.0], [0, 0.602]]	6115.94
598	1.16596	1	1	5.65739	1.17873	1.22372	model D	['p1', 'p4', 'p5', 'p6']	[[-1.8239087409443187, 4.176091259055681], [-0.14266750356873148, 5.857332496431269], [-1.0, 5.0], [0, 0.602]]	2151.83
599	1.69261	1	1	2.06197	639.877	1.9638	model D	['p1', 'p4', 'p5', 'p6']	[[-1.8239087409443187, 4.176091259055681], [-0.14266750356873148, 5.857332496431269], [-1.0, 5.0], [0, 0.602]]	5959.82
600	2043.71	1	1	1564.75	251.99	1.0724	model D	['p1', 'p4', 'p5', 'p6']	[[-1.8239087409443187, 4.176091259055681], [-0.14266750356873148, 5.857332496431269], [-1.0, 5.0], [0, 0.602]]	2140.58
601	760.148	1	1	51.2138	25.1194	3.1764	model D	['p1', 'p4', 'p5', 'p6']	[[-1.8239087409443187, 4.176091259055681], [-0.14266750356873148, 5.857332496431269], [-1.0, 5.0], [0, 0.602]]	2274.21
602	1078.48	1	1	168884	0.246524	3.02603	model D	['p1', 'p4', 'p5', 'p6']	[[-1.8239087409443187, 4.176091259055681], [-0.14266750356873148, 5.857332496431269], [-1.0, 5.0], [0, 0.602]]	4115.53
603	0.140131	1	1	12.0481	1.7996	3.24375	model D	['p1', 'p4', 'p5', 'p6']	[[-1.8239087409443187, 4.176091259055681], [-0.14266750356873148, 5.857332496431269], [-1.0, 5.0], [0, 0.602]]	2302.55
604	1.3041	1	1	6.2233	39.179	1.4322	model D	['p1', 'p4', 'p5', 'p6']	[[-1.8239087409443187, 4.176091259055681], [-0.14266750356873148, 5.857332496431269], [-1.0, 5.0], [0, 0.602]]	1975.53
605	0.0989734	1	1	350.811	5.86794	1.41213	model D	['p1', 'p4', 'p5', 'p6']	[[-1.8239087409443187, 4.176091259055681], [-0.14266750356873148, 5.857332496431269], [-1.0, 5.0], [0, 0.602]]	2282.24
606	106.167	1	1	12.9764	31.1685	2.24579	model D	['p1', 'p4', 'p5', 'p6']	[[-1.8239087409443187, 4.176091259055681], [-0.14266750356873148, 5.857332496431269], [-1.0, 5.0], [0, 0.602]]	1302.58
607	0.0678225	1	1	4402.06	0.752569	3.48489	model D	['p1', 'p4', 'p5', 'p6']	[[-1.8239087409443187, 4.176091259055681], [-0.14266750356873148, 5.857332496431269], [-1.0, 5.0], [0, 0.602]]	2536
608	0.151007	1	1	1.43675	3.32144	2.14114	model D	['p1', 'p4', 'p5', 'p6']	[[-1.8239087409443187, 4.176091259055681], [-0.14266750356873148, 5.857332496431269], [-1.0, 5.0], [0, 0.602]]	3402.01
609	176.323	1	1	259.009	3321.17	3.71024	model D	['p1', 'p4', 'p5', 'p6']	[[-1.8239087409443187, 4.176091259055681], [-0.14266750356873148, 5.857332496431269], [-1.0, 5.0], [0, 0.602]]	6115.84
610	0.0454476	1	1	430048	7908.91	1.0137	model D	['p1', 'p4', 'p5', 'p6']	[[-1.8239087409443187, 4.176091259055681], [-0.14266750356873148, 5.857332496431269], [-1.0, 5.0], [0, 0.602]]	3151.85
611	6510.53	1	1	1644.7	38349.6	2.82357	model D	['p1', 'p4', 'p5', 'p6']	[[-1.8239087409443187, 4.176091259055681], [-0.14266750356873148, 5.857332496431269], [-1.0, 5.0], [0, 0.602]]	6115.94
612	352.729	1	1	0.766955	132.681	3.79505	model D	['p1', 'p4', 'p5', 'p6']	[[-1.8239087409443187, 4.176091259055681], [-0.14266750356873148, 5.857332496431269], [-1.0, 5.0], [0, 0.602]]	5351.04
613	423.118	1	1	6651.58	7.47296	1.24781	model D	['p1', 'p4', 'p5', 'p6']	[[-1.8239087409443187, 4.176091259055681], [-0.14266750356873148, 5.857332496431269], [-1.0, 5.0], [0, 0.602]]	2381.82
614	13599.1	1	1	3.27849	3.84235	1.29823	model D	['p1', 'p4', 'p5', 'p6']	[[-1.8239087409443187, 4.176091259055681], [-0.14266750356873148, 5.857332496431269], [-1.0, 5.0], [0, 0.602]]	3333.99
615	1.93707	1	1	464942	7612.3	2.48023	model D	['p1', 'p4', 'p5', 'p6']	[[-1.8239087409443187, 4.176091259055681], [-0.14266750356873148, 5.857332496431269], [-1.0, 5.0], [0, 0.602]]	4033.34
616	0.121467	1	1	4080.75	0.738389	3.49339	model D	['p1', 'p4', 'p5', 'p6']	[[-1.8239087409443187, 4.176091259055681], [-0.14266750356873148, 5.857332496431269], [-1.0, 5.0], [0, 0.602]]	2571.56
617	0.0564841	1	1	31090.4	46741.4	2.20519	model D	['p1', 'p4', 'p5', 'p6']	[[-1.8239087409443187, 4.176091259055681], [-0.14266750356873148, 5.857332496431269], [-1.0, 5.0], [0, 0.602]]	6115.93
618	0.397121	1	1	412.7	2.0721	3.499	model D	['p1', 'p4', 'p5', 'p6']	[[-1.8239087409443187, 4.176091259055681], [-0.14266750356873148, 5.857332496431269], [-1.0, 5.0], [0, 0.602]]	2619.7
619	15.0497	1	1	10870.2	73.3834	3.80144	model D	['p1', 'p4', 'p5', 'p6']	[[-1.8239087409443187, 4.176091259055681], [-0.14266750356873148, 5.857332496431269], [-1.0, 5.0], [0, 0.602]]	134.771
620	0.0200873	1	1	572569	1.84906	3.96193	model D	['p1', 'p4', 'p5', 'p6']	[[-1.8239087409443187, 4.176091259055681], [-0.14266750356873148, 5.857332496431269], [-1.0, 5.0], [0, 0.602]]	2323.31
621	2314.54	1	1	280.045	41.4068	2.33017	model D	['p1', 'p4', 'p5', 'p6']	[[-1.8239087409443187, 4.176091259055681], [-0.14266750356873148, 5.857332496431269], [-1.0, 5.0], [0, 0.602]]	2106.74
622	0.0730259	1	1	4.95213	4.57467	1.25927	model D	['p1', 'p4', 'p5', 'p6']	[[-1.8239087409443187, 4.176091259055681], [-0.14266750356873148, 5.857332496431269], [-1.0, 5.0], [0, 0.602]]	3475.34
623	0.28067	1	1	20.8491	6543.29	2.46803	model D	['p1', 'p4', 'p5', 'p6']	[[-1.8239087409443187, 4.176091259055681], [-0.14266750356873148, 5.857332496431269], [-1.0, 5.0], [0, 0.602]]	6115.66
624	0.0598419	1	1	8.21701	346.62	2.05027	model D	['p1', 'p4', 'p5', 'p6']	[[-1.8239087409443187, 4.176091259055681], [-0.14266750356873148, 5.857332496431269], [-1.0, 5.0], [0, 0.602]]	5741.87
625	1.12808	1	1	14055.6	5717.68	2.95591	model D	['p1', 'p4', 'p5', 'p6']	[[-1.8239087409443187, 4.176091259055681], [-0.14266750356873148, 5.857332496431269], [-1.0, 5.0], [0, 0.602]]	6107.27
626	3716.74	1	1	18082.4	60.4435	3.01664	model D	['p1', 'p4', 'p5', 'p6']	[[-1.8239087409443187, 4.176091259055681], [-0.14266750356873148, 5.857332496431269], [-1.0, 5.0], [0, 0.602]]	2100.56
627	0.243663	1	1	109.646	171.973	3.84062	model D	['p1', 'p4', 'p5', 'p6']	[[-1.8239087409443187, 4.176091259055681], [-0.14266750356873148, 5.857332496431269], [-1.0, 5.0], [0, 0.602]]	5454.3
628	0.64087	1	1	2.09061	468.407	1.09019	model D	['p1', 'p4', 'p5', 'p6']	[[-1.8239087409443187, 4.176091259055681], [-0.14266750356873148, 5.857332496431269], [-1.0, 5.0], [0, 0.602]]	5535.3
629	17.9883	1	1	5.39953	0.324708	1.57025	model D	['p1', 'p4', 'p5', 'p6']	[[-1.8239087409443187, 4.176091259055681], [-0.14266750356873148, 5.857332496431269], [-1.0, 5.0], [0, 0.602]]	2009.12
630	8151.84	1	1	45349.5	372.109	1.02496	model D	['p1', 'p4', 'p5', 'p6']	[[-1.8239087409443187, 4.176091259055681], [-0.14266750356873148, 5.857332496431269], [-1.0, 5.0], [0, 0.602]]	2200.3
631	0.0689203	1	1	72063.7	182.269	1.00229	model D	['p1', 'p4', 'p5', 'p6']	[[-1.8239087409443187, 4.176091259055681], [-0.14266750356873148, 5.857332496431269], [-1.0, 5.0], [0, 0.602]]	2238.63
632	0.345263	1	1	0.850235	2.62133	1.51826	model D	['p1', 'p4', 'p5', 'p6']	[[-1.8239087409443187, 4.176091259055681], [-0.14266750356873148, 5.857332496431269], [-1.0, 5.0], [0, 0.602]]	2629.41
633	0.375984	1	1	3.41815	32.5019	2.70532	model D	['p1', 'p4', 'p5', 'p6']	[[-1.8239087409443187, 4.176091259055681], [-0.14266750356873148, 5.857332496431269], [-1.0, 5.0], [0, 0.602]]	4161.01
634	614.694	1	1	127.022	487.628	1.21778	model D	['p1', 'p4', 'p5', 'p6']	[[-1.8239087409443187, 4.176091259055681], [-0.14266750356873148, 5.857332496431269], [-1.0, 5.0], [0, 0.602]]	2659.21
635	11117.9	1	1	86189.3	2161.19	3.91307	model D	['p1', 'p4', 'p5', 'p6']	[[-1.8239087409443187, 4.176091259055681], [-0.14266750356873148, 5.857332496431269], [-1.0, 5.0], [0, 0.602]]	6086.17
636	1.09205	1	1	30139.6	7769.72	3.10933	model D	['p1', 'p4', 'p5', 'p6']	[[-1.8239087409443187, 4.176091259055681], [-0.14266750356873148, 5.857332496431269], [-1.0, 5.0], [0, 0.602]]	6112.77
637	138.722	1	1	16596	10258.6	1.84815	model D	['p1', 'p4', 'p5', 'p6']	[[-1.8239087409443187, 4.176091259055681], [-0.14266750356873148, 5.857332496431269], [-1.0, 5.0], [0, 0.602]]	4638.27
638	2829.02	1	1	174042	4045.15	2.00961	model D	['p1', 'p4', 'p5', 'p6']	[[-1.8239087409443187, 4.176091259055681], [-0.14266750356873148, 5.857332496431269], [-1.0, 5.0], [0, 0.602]]	2441.07
639	231.832	1	1	19.9189	29.4564	2.1996	model D	['p1', 'p4', 'p5', 'p6']	[[-1.8239087409443187, 4.176091259055681], [-0.14266750356873148, 5.857332496431269], [-1.0, 5.0], [0, 0.602]]	1712.94
640	0.0223341	1	1	1.73826	0.400698	2.33792	model D	['p1', 'p4', 'p5', 'p6']	[[-1.8239087409443187, 4.176091259055681], [-0.14266750356873148, 5.857332496431269], [-1.0, 5.0], [0, 0.602]]	4056.09
641	50.5587	1	1	277.316	14641.9	3.19355	model D	['p1', 'p4', 'p5', 'p6']	[[-1.8239087409443187, 4.176091259055681], [-0.14266750356873148, 5.857332496431269], [-1.0, 5.0], [0, 0.602]]	6115.94
642	1526.22	1	1	2355.61	52381.1	3.87267	model D	['p1', 'p4', 'p5', 'p6']	[[-1.8239087409443187, 4.176091259055681], [-0.14266750356873148, 5.857332496431269], [-1.0, 5.0], [0, 0.602]]	6115.96
643	29.1088	1	1	702.701	79.2542	3.12003	model D	['p1', 'p4', 'p5', 'p6']	[[-1.8239087409443187, 4.176091259055681], [-0.14266750356873148, 5.857332496431269], [-1.0, 5.0], [0, 0.602]]	172.48
644	301.546	1	1	208980	75456.8	1.2957	model D	['p1', 'p4', 'p5', 'p6']	[[-1.8239087409443187, 4.176091259055681], [-0.14266750356873148, 5.857332496431269], [-1.0, 5.0], [0, 0.602]]	2301.42
645	0.0743034	1	1	105.52	83.7598	3.82589	model D	['p1', 'p4', 'p5', 'p6']	[[-1.8239087409443187, 4.176091259055681], [-0.14266750356873148, 5.857332496431269], [-1.0, 5.0], [0, 0.602]]	5160.78
646	0.150093	1	1	11959.1	20878.1	1.40919	model D	['p1', 'p4', 'p5', 'p6']	[[-1.8239087409443187, 4.176091259055681], [-0.14266750356873148, 5.857332496431269], [-1.0, 5.0], [0, 0.602]]	5967.48
647	6855.14	1	1	48.5156	1.94211	2.14011	model D	['p1', 'p4', 'p5', 'p6']	[[-1.8239087409443187, 4.176091259055681], [-0.14266750356873148, 5.857332496431269], [-1.0, 5.0], [0, 0.602]]	3402.4
648	96.5737	1	1	26.8506	5.73958	1.73458	model D	['p1', 'p4', 'p5', 'p6']	[[-1.8239087409443187, 4.176091259055681], [-0.14266750356873148, 5.857332496431269], [-1.0, 5.0], [0, 0.602]]	1579.04
649	4.16012	1	1	285.48	32995.5	1.51585	model D	['p1', 'p4', 'p5', 'p6']	[[-1.8239087409443187, 4.176091259055681], [-0.14266750356873148, 5.857332496431269], [-1.0, 5.0], [0, 0.602]]	6049.03
650	0.720849	1	1	7570.82	0.615998	1.44659	model D	['p1', 'p4', 'p5', 'p6']	[[-1.8239087409443187, 4.176091259055681], [-0.14266750356873148, 5.857332496431269], [-1.0, 5.0], [0, 0.602]]	2377.36
651	2816.78	1	1	13411.8	3690.01	2.43498	model D	['p1', 'p4', 'p5', 'p6']	[[-1.8239087409443187, 4.176091259055681], [-0.14266750356873148, 5.857332496431269], [-1.0, 5.0], [0, 0.602]]	5717.18
652	160.166	1	1	72.4431	1.15007	1.59801	model D	['p1', 'p4', 'p5', 'p6']	[[-1.8239087409443187, 4.176091259055681], [-0.14266750356873148, 5.857332496431269], [-1.0, 5.0], [0, 0.602]]	2810.85
653	0.532254	1	1	21.8941	2.86006	1.3633	model D	['p1', 'p4', 'p5', 'p6']	[[-1.8239087409443187, 4.176091259055681], [-0.14266750356873148, 5.857332496431269], [-1.0, 5.0], [0, 0.602]]	1989.5
654	7859.64	1	1	25249.9	4.70738	2.71865	model D	['p1', 'p4', 'p5', 'p6']	[[-1.8239087409443187, 4.176091259055681], [-0.14266750356873148, 5.857332496431269], [-1.0, 5.0], [0, 0.602]]	2862.76
655	121.377	1	1	446102	55.8913	3.081	model D	['p1', 'p4', 'p5', 'p6']	[[-1.8239087409443187, 4.176091259055681], [-0.14266750356873148, 5.857332496431269], [-1.0, 5.0], [0, 0.602]]	1147
656	12514.2	1	1	158.401	3372.51	1.33223	model D	['p1', 'p4', 'p5', 'p6']	[[-1.8239087409443187, 4.176091259055681], [-0.14266750356873148, 5.857332496431269], [-1.0, 5.0], [0, 0.602]]	5189.18
657	10177.9	1	1	3.20227	99.034	3.8835	model D	['p1', 'p4', 'p5', 'p6']	[[-1.8239087409443187, 4.176091259055681], [-0.14266750356873148, 5.857332496431269], [-1.0, 5.0], [0, 0.602]]	5098.56
658	1.61674	1	1	3.65852	1.37949	1.1699	model D	['p1', 'p4', 'p5', 'p6']	[[-1.8239087409443187, 4.176091259055681], [-0.14266750356873148, 5.857332496431269], [-1.0, 5.0], [0, 0.602]]	2076.52
659	129.454	1	1	602.561	36.9004	3.55625	model D	['p1', 'p4', 'p5', 'p6']	[[-1.8239087409443187, 4.176091259055681], [-0.14266750356873148, 5.857332496431269], [-1.0, 5.0], [0, 0.602]]	1300.32
660	0.175925	1	1	25834.9	0.116238	3.16503	model D	['p1', 'p4', 'p5', 'p6']	[[-1.8239087409443187, 4.176091259055681], [-0.14266750356873148, 5.857332496431269], [-1.0, 5.0], [0, 0.602]]	2540.82
661	10619.9	1	1	4.56035	0.121785	2.67618	model D	['p1', 'p4', 'p5', 'p6']	[[-1.8239087409443187, 4.176091259055681], [-0.14266750356873148, 5.857332496431269], [-1.0, 5.0], [0, 0.602]]	4140.24
662	2.88383	1	1	152937	25.9904	1.39882	model D	['p1', 'p4', 'p5', 'p6']	[[-1.8239087409443187, 4.176091259055681], [-0.14266750356873148, 5.857332496431269], [-1.0, 5.0], [0, 0.602]]	527.535
663	142.259	1	1	8836.29	0.166162	2.09127	model D	['p1', 'p4', 'p5', 'p6']	[[-1.8239087409443187, 4.176091259055681], [-0.14266750356873148, 5.857332496431269], [-1.0, 5.0], [0, 0.602]]	3208.82
664	1444.66	1	1	1697.65	2023.17	1.4941	model D	['p1', 'p4', 'p5', 'p6']	[[-1.8239087409443187, 4.176091259055681], [-0.14266750356873148, 5.857332496431269], [-1.0, 5.0], [0, 0.602]]	2989.58
665	59.9628	1	1	11.2224	5124.94	1.05179	model D	['p1', 'p4', 'p5', 'p6']	[[-1.8239087409443187, 4.176091259055681], [-0.14266750356873148, 5.857332496431269], [-1.0, 5.0], [0, 0.602]]	5755.09
666	0.0310241	1	1	17.1793	253.744	2.03323	model D	['p1', 'p4', 'p5', 'p6']	[[-1.8239087409443187, 4.176091259055681], [-0.14266750356873148, 5.857332496431269], [-1.0, 5.0], [0, 0.602]]	5565.2
667	0.319346	1	1	130760	0.13817	1.06432	model D	['p1', 'p4', 'p5', 'p6']	[[-1.8239087409443187, 4.176091259055681], [-0.14266750356873148, 5.857332496431269], [-1.0, 5.0], [0, 0.602]]	2033
668	0.0645826	1	1	32.1488	19239.4	3.20431	model D	['p1', 'p4', 'p5', 'p6']	[[-1.8239087409443187, 4.176091259055681], [-0.14266750356873148, 5.857332496431269], [-1.0, 5.0], [0, 0.602]]	6115.96
669	736.336	1	1	3830.76	120.427	2.37481	model D	['p1', 'p4', 'p5', 'p6']	[[-1.8239087409443187, 4.176091259055681], [-0.14266750356873148, 5.857332496431269], [-1.0, 5.0], [0, 0.602]]	1973.75
670	5.40157	1	1	13.2336	11.3852	1.12429	model D	['p1', 'p4', 'p5', 'p6']	[[-1.8239087409443187, 4.176091259055681], [-0.14266750356873148, 5.857332496431269], [-1.0, 5.0], [0, 0.602]]	803.079
671	342.482	1	1	359.11	9836.68	2.39305	model D	['p1', 'p4', 'p5', 'p6']	[[-1.8239087409443187, 4.176091259055681], [-0.14266750356873148, 5.857332496431269], [-1.0, 5.0], [0, 0.602]]	6113.99
672	5.95936	1	1	2.58563	153.205	2.29886	model D	['p1', 'p4', 'p5', 'p6']	[[-1.8239087409443187, 4.176091259055681], [-0.14266750356873148, 5.857332496431269], [-1.0, 5.0], [0, 0.602]]	4664.78
673	0.0555721	1	1	46.1629	397.767	3.26376	model D	['p1', 'p4', 'p5', 'p6']	[[-1.8239087409443187, 4.176091259055681], [-0.14266750356873148, 5.857332496431269], [-1.0, 5.0], [0, 0.602]]	5971.44
674	900.875	1	1	132424	728.083	3.22237	model D	['p1', 'p4', 'p5', 'p6']	[[-1.8239087409443187, 4.176091259055681], [-0.14266750356873148, 5.857332496431269], [-1.0, 5.0], [0, 0.602]]	2885.99
675	33.9922	1	1	13833.7	0.388787	1.3948	model D	['p1', 'p4', 'p5', 'p6']	[[-1.8239087409443187, 4.176091259055681], [-0.14266750356873148, 5.857332496431269], [-1.0, 5.0], [0, 0.602]]	2096.11
676	0.539156	1	1	267373	8294.49	1.74436	model D	['p1', 'p4', 'p5', 'p6']	[[-1.8239087409443187, 4.176091259055681], [-0.14266750356873148, 5.857332496431269], [-1.0, 5.0], [0, 0.602]]	2233.15
677	540.102	1	1	55126.7	0.177704	1.72027	model D	['p1', 'p4', 'p5', 'p6']	[[-1.8239087409443187, 4.176091259055681], [-0.14266750356873148, 5.857332496431269], [-1.0, 5.0], [0, 0.602]]	3987
678	1.67298	1	1	381.196	0.317098	2.97507	model D	['p1', 'p4', 'p5', 'p6']	[[-1.8239087409443187, 4.176091259055681], [-0.14266750356873148, 5.857332496431269], [-1.0, 5.0], [0, 0.602]]	2594.22
679	17.0977	1	1	427.096	8.84315	3.03592	model D	['p1', 'p4', 'p5', 'p6']	[[-1.8239087409443187, 4.176091259055681], [-0.14266750356873148, 5.857332496431269], [-1.0, 5.0], [0, 0.602]]	539.89
680	328.664	1	1	245257	191.138	2.07604	model D	['p1', 'p4', 'p5', 'p6']	[[-1.8239087409443187, 4.176091259055681], [-0.14266750356873148, 5.857332496431269], [-1.0, 5.0], [0, 0.602]]	1754.12
681	7090.74	1	1	1745.63	6612.63	3.02151	model D	['p1', 'p4', 'p5', 'p6']	[[-1.8239087409443187, 4.176091259055681], [-0.14266750356873148, 5.857332496431269], [-1.0, 5.0], [0, 0.602]]	6115.2
682	0.0252832	1	1	4982.83	0.266472	1.61059	model D	['p1', 'p4', 'p5', 'p6']	[[-1.8239087409443187, 4.176091259055681], [-0.14266750356873148, 5.857332496431269], [-1.0, 5.0], [0, 0.602]]	2237.79
683	0.0502246	1	1	4.74696	0.101105	1.91311	model D	['p1', 'p4', 'p5', 'p6']	[[-1.8239087409443187, 4.176091259055681], [-0.14266750356873148, 5.857332496431269], [-1.0, 5.0], [0, 0.602]]	2436.46
684	7.58993	1	1	219.139	4.26975	1.1516	model D	['p1', 'p4', 'p5', 'p6']	[[-1.8239087409443187, 4.176091259055681], [-0.14266750356873148, 5.857332496431269], [-1.0, 5.0], [0, 0.602]]	904.131
685	62.2446	1	1	4371.61	159.437	1.89339	model D	['p1', 'p4', 'p5', 'p6']	[[-1.8239087409443187, 4.176091259055681], [-0.14266750356873148, 5.857332496431269], [-1.0, 5.0], [0, 0.602]]	592.653
686	2.82451	1	1	1.2451	824.701	1.1957	model D	['p1', 'p4', 'p5', 'p6']	[[-1.8239087409443187, 4.176091259055681], [-0.14266750356873148, 5.857332496431269], [-1.0, 5.0], [0, 0.602]]	5763.35
687	586.717	1	1	464.219	4267.99	3.58027	model D	['p1', 'p4', 'p5', 'p6']	[[-1.8239087409443187, 4.176091259055681], [-0.14266750356873148, 5.857332496431269], [-1.0, 5.0], [0, 0.602]]	6115.88
688	12836.2	1	1	141139	2.24858	1.93141	model D	['p1', 'p4', 'p5', 'p6']	[[-1.8239087409443187, 4.176091259055681], [-0.14266750356873148, 5.857332496431269], [-1.0, 5.0], [0, 0.602]]	3238.02
689	1.44271	1	1	6.0669	0.392908	1.00481	model D	['p1', 'p4', 'p5', 'p6']	[[-1.8239087409443187, 4.176091259055681], [-0.14266750356873148, 5.857332496431269], [-1.0, 5.0], [0, 0.602]]	2174.22
690	1645.17	1	1	0.754434	57555.7	2.4424	model D	['p1', 'p4', 'p5', 'p6']	[[-1.8239087409443187, 4.176091259055681], [-0.14266750356873148, 5.857332496431269], [-1.0, 5.0], [0, 0.602]]	6115.96
691	0.269013	1	1	30.1128	0.278813	1.1421	model D	['p1', 'p4', 'p5', 'p6']	[[-1.8239087409443187, 4.176091259055681], [-0.14266750356873148, 5.857332496431269], [-1.0, 5.0], [0, 0.602]]	2022.31
692	38.3924	1	1	110.761	740.406	3.06541	model D	['p1', 'p4', 'p5', 'p6']	[[-1.8239087409443187, 4.176091259055681], [-0.14266750356873148, 5.857332496431269], [-1.0, 5.0], [0, 0.602]]	5990.9
693	4580.35	1	1	62.1847	66110.1	2.84678	model D	['p1', 'p4', 'p5', 'p6']	[[-1.8239087409443187, 4.176091259055681], [-0.14266750356873148, 5.857332496431269], [-1.0, 5.0], [0, 0.602]]	6115.96
694	7759.95	1	1	402103	35586.8	2.52487	model D	['p1', 'p4', 'p5', 'p6']	[[-1.8239087409443187, 4.176091259055681], [-0.14266750356873148, 5.857332496431269], [-1.0, 5.0], [0, 0.602]]	6084.95
695	8580.05	1	1	665.148	4.72172	3.82922	model D	['p1', 'p4', 'p5', 'p6']	[[-1.8239087409443187, 4.176091259055681], [-0.14266750356873148, 5.857332496431269], [-1.0, 5.0], [0, 0.602]]	2982.77
696	2.76836	1	1	192247	309.302	1.47945	model D	['p1', 'p4', 'p5', 'p6']	[[-1.8239087409443187, 4.176091259055681], [-0.14266750356873148, 5.857332496431269], [-1.0, 5.0], [0, 0.602]]	520.234
697	24.8823	1	1	2.15213	28.2117	3.8469	model D	['p1', 'p4', 'p5', 'p6']	[[-1.8239087409443187, 4.176091259055681], [-0.14266750356873148, 5.857332496431269], [-1.0, 5.0], [0, 0.602]]	2315.81
698	6.17965	1	1	484668	1606.88	1.8777	model D	['p1', 'p4', 'p5', 'p6']	[[-1.8239087409443187, 4.176091259055681], [-0.14266750356873148, 5.857332496431269], [-1.0, 5.0], [0, 0.602]]	596.39
699	0.516112	1	1	253.793	649.496	3.72538	model D	['p1', 'p4', 'p5', 'p6']	[[-1.8239087409443187, 4.176091259055681], [-0.14266750356873148, 5.857332496431269], [-1.0, 5.0], [0, 0.602]]	6095.27
700	4770.87	1	1	1542.25	12.4311	1.38567	model D	['p1', 'p4', 'p5', 'p6']	[[-1.8239087409443187, 4.176091259055681], [-0.14266750356873148, 5.857332496431269], [-1.0, 5.0], [0, 0.602]]	2324.65
701	0.0965625	1	1	50031.7	18.3977	1.10135	model D	['p1', 'p4', 'p5', 'p6']	[[-1.8239087409443187, 4.176091259055681], [-0.14266750356873148, 5.857332496431269], [-1.0, 5.0], [0, 0.602]]	2029.41
702	2.93245	1	1	5862.41	1781.09	1.77878	model D	['p1', 'p4', 'p5', 'p6']	[[-1.8239087409443187, 4.176091259055681], [-0.14266750356873148, 5.857332496431269], [-1.0, 5.0], [0, 0.602]]	1086.02
703	1998.7	1	1	1.41354	15.7379	3.65418	model D	['p1', 'p4', 'p5', 'p6']	[[-1.8239087409443187, 4.176091259055681], [-0.14266750356873148, 5.857332496431269], [-1.0, 5.0], [0, 0.602]]	4668.33
704	1.1599	1	1	564.017	2.75827	1.16783	model D	['p1', 'p4', 'p5', 'p6']	[[-1.8239087409443187, 4.176091259055681], [-0.14266750356873148, 5.857332496431269], [-1.0, 5.0], [0, 0.602]]	1685.13
705	25.3963	1	1	112658	19.039	2.57204	model D	['p1', 'p4', 'p5', 'p6']	[[-1.8239087409443187, 4.176091259055681], [-0.14266750356873148, 5.857332496431269], [-1.0, 5.0], [0, 0.602]]	434.578
706	20.3252	1	1	3.44418	5864.31	1.37345	model D	['p1', 'p4', 'p5', 'p6']	[[-1.8239087409443187, 4.176091259055681], [-0.14266750356873148, 5.857332496431269], [-1.0, 5.0], [0, 0.602]]	6079.11
707	0.0478694	1	1	369.165	0.911619	1.82464	model D	['p1', 'p4', 'p5', 'p6']	[[-1.8239087409443187, 4.176091259055681], [-0.14266750356873148, 5.857332496431269], [-1.0, 5.0], [0, 0.602]]	2294.23
708	10.2262	1	1	5.79158	4.5032	3.90636	model D	['p1', 'p4', 'p5', 'p6']	[[-1.8239087409443187, 4.176091259055681], [-0.14266750356873148, 5.857332496431269], [-1.0, 5.0], [0, 0.602]]	1272.97
709	13691.5	1	1	5957.48	0.243953	3.67411	model D	['p1', 'p4', 'p5', 'p6']	[[-1.8239087409443187, 4.176091259055681], [-0.14266750356873148, 5.857332496431269], [-1.0, 5.0], [0, 0.602]]	4148.71
710	5.0918	1	1	31.2281	48867	2.50017	model D	['p1', 'p4', 'p5', 'p6']	[[-1.8239087409443187, 4.176091259055681], [-0.14266750356873148, 5.857332496431269], [-1.0, 5.0], [0, 0.602]]	6115.95
711	364.752	1	1	94.8107	0.171987	1.34831	model D	['p1', 'p4', 'p5', 'p6']	[[-1.8239087409443187, 4.176091259055681], [-0.14266750356873148, 5.857332496431269], [-1.0, 5.0], [0, 0.602]]	3706.25
712	69.0752	1	1	39751.8	225.033	1.50646	model D	['p1', 'p4', 'p5', 'p6']	[[-1.8239087409443187, 4.176091259055681], [-0.14266750356873148, 5.857332496431269], [-1.0, 5.0], [0, 0.602]]	737.546
713	0.169938	1	1	1584.23	0.587547	3.38925	model D	['p1', 'p4', 'p5', 'p6']	[[-1.8239087409443187, 4.176091259055681], [-0.14266750356873148, 5.857332496431269], [-1.0, 5.0], [0, 0.602]]	2557.62
714	9574.91	1	1	1.34268	0.373183	3.26888	model D	['p1', 'p4', 'p5', 'p6']	[[-1.8239087409443187, 4.176091259055681], [-0.14266750356873148, 5.857332496431269], [-1.0, 5.0], [0, 0.602]]	4667.77
715	0.0432408	1	1	1.18742	552.02	1.7567	model D	['p1', 'p4', 'p5', 'p6']	[[-1.8239087409443187, 4.176091259055681], [-0.14266750356873148, 5.857332496431269], [-1.0, 5.0], [0, 0.602]]	5874.82
716	349.438	1	1	538224	381.969	2.23358	model D	['p1', 'p4', 'p5', 'p6']	[[-1.8239087409443187, 4.176091259055681], [-0.14266750356873148, 5.857332496431269], [-1.0, 5.0], [0, 0.602]]	1921.17
717	67.0143	1	1	70.7128	34847.8	1.77408	model D	['p1', 'p4', 'p5', 'p6']	[[-1.8239087409443187, 4.176091259055681], [-0.14266750356873148, 5.857332496431269], [-1.0, 5.0], [0, 0.602]]	6113.61
718	535.515	1	1	4485.6	2523.84	1.81801	model D	['p1', 'p4', 'p5', 'p6']	[[-1.8239087409443187, 4.176091259055681], [-0.14266750356873148, 5.857332496431269], [-1.0, 5.0], [0, 0.602]]	3741.35
719	0.0227937	1	1	7210.14	18.1892	2.03761	model D	['p1', 'p4', 'p5', 'p6']	[[-1.8239087409443187, 4.176091259055681], [-0.14266750356873148, 5.857332496431269], [-1.0, 5.0], [0, 0.602]]	2476.39
720	21.6113	1	1	8.73209	4460.57	2.63211	model D	['p1', 'p4', 'p5', 'p6']	[[-1.8239087409443187, 4.176091259055681], [-0.14266750356873148, 5.857332496431269], [-1.0, 5.0], [0, 0.602]]	6115.3
721	5.35719	1	1	14.21	438.188	1.65428	model D	['p1', 'p4', 'p5', 'p6']	[[-1.8239087409443187, 4.176091259055681], [-0.14266750356873148, 5.857332496431269], [-1.0, 5.0], [0, 0.602]]	4409.27
722	9082.38	1	1	7949.9	74.8268	2.37864	model D	['p1', 'p4', 'p5', 'p6']	[[-1.8239087409443187, 4.176091259055681], [-0.14266750356873148, 5.857332496431269], [-1.0, 5.0], [0, 0.602]]	2019.39
723	39.5656	1	1	260.425	0.413274	1.26692	model D	['p1', 'p4', 'p5', 'p6']	[[-1.8239087409443187, 4.176091259055681], [-0.14266750356873148, 5.857332496431269], [-1.0, 5.0], [0, 0.602]]	2125.66
724	0.11002	1	1	78.4164	112.042	1.97599	model D	['p1', 'p4', 'p5', 'p6']	[[-1.8239087409443187, 4.176091259055681], [-0.14266750356873148, 5.857332496431269], [-1.0, 5.0], [0, 0.602]]	4991.78
725	0.0348927	1	1	146.355	51.7219	1.18593	model D	['p1', 'p4', 'p5', 'p6']	[[-1.8239087409443187, 4.176091259055681], [-0.14266750356873148, 5.857332496431269], [-1.0, 5.0], [0, 0.602]]	3520.68
726	2.94944	1	1	33.0485	16379.9	1.1465	model D	['p1', 'p4', 'p5', 'p6']	[[-1.8239087409443187, 4.176091259055681], [-0.14266750356873148, 5.857332496431269], [-1.0, 5.0], [0, 0.602]]	5951.04
727	2107.05	1	1	95389.9	440.192	2.61918	model D	['p1', 'p4', 'p5', 'p6']	[[-1.8239087409443187, 4.176091259055681], [-0.14266750356873148, 5.857332496431269], [-1.0, 5.0], [0, 0.602]]	2217.31
728	1806.74	1	1	265.866	26.3092	1.78407	model D	['p1', 'p4', 'p5', 'p6']	[[-1.8239087409443187, 4.176091259055681], [-0.14266750356873148, 5.857332496431269], [-1.0, 5.0], [0, 0.602]]	2154.94
729	451.004	1	1	10447	1.01798	1.04747	model D	['p1', 'p4', 'p5', 'p6']	[[-1.8239087409443187, 4.176091259055681], [-0.14266750356873148, 5.857332496431269], [-1.0, 5.0], [0, 0.602]]	3260.17
730	5782.58	1	1	0.96834	49490.2	1.62013	model D	['p1', 'p4', 'p5', 'p6']	[[-1.8239087409443187, 4.176091259055681], [-0.14266750356873148, 5.857332496431269], [-1.0, 5.0], [0, 0.602]]	6115.74
731	0.182582	1	1	12.5614	0.659468	1.12975	model D	['p1', 'p4', 'p5', 'p6']	[[-1.8239087409443187, 4.176091259055681], [-0.14266750356873148, 5.857332496431269], [-1.0, 5.0], [0, 0.602]]	1947.31
732	260.66	1	1	97953	80770	1.60435	model D	['p1', 'p4', 'p5', 'p6']	[[-1.8239087409443187, 4.176091259055681], [-0.14266750356873148, 5.857332496431269], [-1.0, 5.0], [0, 0.602]]	4999.35
733	0.220054	1	1	1024.91	58.4553	2.26351	model D	['p1', 'p4', 'p5', 'p6']	[[-1.8239087409443187, 4.176091259055681], [-0.14266750356873148, 5.857332496431269], [-1.0, 5.0], [0, 0.602]]	1059.32
734	4992.41	1	1	1.31849	4203.76	1.30673	model D	['p1', 'p4', 'p5', 'p6']	[[-1.8239087409443187, 4.176091259055681], [-0.14266750356873148, 5.857332496431269], [-1.0, 5.0], [0, 0.602]]	6082.2
735	9165.24	1	1	31824.6	0.595105	1.76237	model D	['p1', 'p4', 'p5', 'p6']	[[-1.8239087409443187, 4.176091259055681], [-0.14266750356873148, 5.857332496431269], [-1.0, 5.0], [0, 0.602]]	3850.67
736	29.1195	1	1	21990.9	100.538	1.88719	model D	['p1', 'p4', 'p5', 'p6']	[[-1.8239087409443187, 4.176091259055681], [-0.14266750356873148, 5.857332496431269], [-1.0, 5.0], [0, 0.602]]	155.436
737	477.053	1	1	65343.6	2736.4	2.85138	model D	['p1', 'p4', 'p5', 'p6']	[[-1.8239087409443187, 4.176091259055681], [-0.14266750356873148, 5.857332496431269], [-1.0, 5.0], [0, 0.602]]	5519.3
738	14.1737	1	1	73421.5	164.957	2.18347	model D	['p1', 'p4', 'p5', 'p6']	[[-1.8239087409443187, 4.176091259055681], [-0.14266750356873148, 5.857332496431269], [-1.0, 5.0], [0, 0.602]]	53.1719
739	0.410851	1	1	23325.5	161.486	1.93795	model D	['p1', 'p4', 'p5', 'p6']	[[-1.8239087409443187, 4.176091259055681], [-0.14266750356873148, 5.857332496431269], [-1.0, 5.0], [0, 0.602]]	941.704
740	1.27376	1	1	46327.2	13278	2.79661	model D	['p1', 'p4', 'p5', 'p6']	[[-1.8239087409443187, 4.176091259055681], [-0.14266750356873148, 5.857332496431269], [-1.0, 5.0], [0, 0.602]]	6108.85
741	97.7799	1	1	43.8356	176.242	3.60692	model D	['p1', 'p4', 'p5', 'p6']	[[-1.8239087409443187, 4.176091259055681], [-0.14266750356873148, 5.857332496431269], [-1.0, 5.0], [0, 0.602]]	4733.4
742	0.0191	1	1	15401.9	27995.9	1.61261	model D	['p1', 'p4', 'p5', 'p6']	[[-1.8239087409443187, 4.176091259055681], [-0.14266750356873148, 5.857332496431269], [-1.0, 5.0], [0, 0.602]]	6114.55
743	1.73786	1	1	34.7255	712.67	2.97027	model D	['p1', 'p4', 'p5', 'p6']	[[-1.8239087409443187, 4.176091259055681], [-0.14266750356873148, 5.857332496431269], [-1.0, 5.0], [0, 0.602]]	6067.64
744	0.0416633	1	1	527.058	1093.74	3.52744	model D	['p1', 'p4', 'p5', 'p6']	[[-1.8239087409443187, 4.176091259055681], [-0.14266750356873148, 5.857332496431269], [-1.0, 5.0], [0, 0.602]]	6111.96
745	5382.39	1	1	2593.37	0.698602	3.61121	model D	['p1', 'p4', 'p5', 'p6']	[[-1.8239087409443187, 4.176091259055681], [-0.14266750356873148, 5.857332496431269], [-1.0, 5.0], [0, 0.602]]	4119.02
746	1053.14	1	1	19.5231	13.148	3.34496	model D	['p1', 'p4', 'p5', 'p6']	[[-1.8239087409443187, 4.176091259055681], [-0.14266750356873148, 5.857332496431269], [-1.0, 5.0], [0, 0.602]]	2394.34
747	7.18379	1	1	137750	65.5582	2.73948	model D	['p1', 'p4', 'p5', 'p6']	[[-1.8239087409443187, 4.176091259055681], [-0.14266750356873148, 5.857332496431269], [-1.0, 5.0], [0, 0.602]]	320.009
748	0.270786	1	1	3115.75	33868	1.31176	model D	['p1', 'p4', 'p5', 'p6']	[[-1.8239087409443187, 4.176091259055681], [-0.14266750356873148, 5.857332496431269], [-1.0, 5.0], [0, 0.602]]	6012.43
749	0.454261	1	1	2.47107	126.802	1.41537	model D	['p1', 'p4', 'p5', 'p6']	[[-1.8239087409443187, 4.176091259055681], [-0.14266750356873148, 5.857332496431269], [-1.0, 5.0], [0, 0.602]]	4990.97
750	6.2143	1	1	2.8135	2.43398	1.06767	model D	['p1', 'p4', 'p5', 'p6']	[[-1.8239087409443187, 4.176091259055681], [-0.14266750356873148, 5.857332496431269], [-1.0, 5.0], [0, 0.602]]	1820.4
751	0.0303204	1	1	28286	15771.6	3.73676	model D	['p1', 'p4', 'p5', 'p6']	[[-1.8239087409443187, 4.176091259055681], [-0.14266750356873148, 5.857332496431269], [-1.0, 5.0], [0, 0.602]]	6115.96
752	1412.78	1	1	1177.4	1040.76	1.6988	model D	['p1', 'p4', 'p5', 'p6']	[[-1.8239087409443187, 4.176091259055681], [-0.14266750356873148, 5.857332496431269], [-1.0, 5.0], [0, 0.602]]	3030.22
753	315.446	1	1	3.03572	2.33756	2.08091	model D	['p1', 'p4', 'p5', 'p6']	[[-1.8239087409443187, 4.176091259055681], [-0.14266750356873148, 5.857332496431269], [-1.0, 5.0], [0, 0.602]]	3449.43
754	0.0155464	1	1	29.1944	6843.98	1.19071	model D	['p1', 'p4', 'p5', 'p6']	[[-1.8239087409443187, 4.176091259055681], [-0.14266750356873148, 5.857332496431269], [-1.0, 5.0], [0, 0.602]]	6086.36
755	4.42399	1	1	5.21299	3.26802	3.42918	model D	['p1', 'p4', 'p5', 'p6']	[[-1.8239087409443187, 4.176091259055681], [-0.14266750356873148, 5.857332496431269], [-1.0, 5.0], [0, 0.602]]	1806
756	0.156444	1	1	1.62318	56925.9	2.5955	model D	['p1', 'p4', 'p5', 'p6']	[[-1.8239087409443187, 4.176091259055681], [-0.14266750356873148, 5.857332496431269], [-1.0, 5.0], [0, 0.602]]	6115.96
757	1.62444	1	1	2038.46	0.691536	2.12083	model D	['p1', 'p4', 'p5', 'p6']	[[-1.8239087409443187, 4.176091259055681], [-0.14266750356873148, 5.857332496431269], [-1.0, 5.0], [0, 0.602]]	2406.95
758	1113.16	1	1	15972	1130.18	2.64289	model D	['p1', 'p4', 'p5', 'p6']	[[-1.8239087409443187, 4.176091259055681], [-0.14266750356873148, 5.857332496431269], [-1.0, 5.0], [0, 0.602]]	4189.28
759	7.29304	1	1	2912.16	67700	1.46086	model D	['p1', 'p4', 'p5', 'p6']	[[-1.8239087409443187, 4.176091259055681], [-0.14266750356873148, 5.857332496431269], [-1.0, 5.0], [0, 0.602]]	5738.35
760	27.7203	1	1	1.83714	379.994	2.8307	model D	['p1', 'p4', 'p5', 'p6']	[[-1.8239087409443187, 4.176091259055681], [-0.14266750356873148, 5.857332496431269], [-1.0, 5.0], [0, 0.602]]	5914.32
761	16.4073	1	1	11066.8	0.711324	2.8259	model D	['p1', 'p4', 'p5', 'p6']	[[-1.8239087409443187, 4.176091259055681], [-0.14266750356873148, 5.857332496431269], [-1.0, 5.0], [0, 0.602]]	2070.21
762	0.0393593	1	1	59450.4	5593.14	1.45921	model D	['p1', 'p4', 'p5', 'p6']	[[-1.8239087409443187, 4.176091259055681], [-0.14266750356873148, 5.857332496431269], [-1.0, 5.0], [0, 0.602]]	5697.37
763	0.0746091	1	1	16949.9	0.21844	3.88655	model D	['p1', 'p4', 'p5', 'p6']	[[-1.8239087409443187, 4.176091259055681], [-0.14266750356873148, 5.857332496431269], [-1.0, 5.0], [0, 0.602]]	2605.55
764	0.0224577	1	1	225867	6.9201	3.60274	model D	['p1', 'p4', 'p5', 'p6']	[[-1.8239087409443187, 4.176091259055681], [-0.14266750356873148, 5.857332496431269], [-1.0, 5.0], [0, 0.602]]	2723.65
765	1.82504	1	1	406371	1.19442	2.41594	model D	['p1', 'p4', 'p5', 'p6']	[[-1.8239087409443187, 4.176091259055681], [-0.14266750356873148, 5.857332496431269], [-1.0, 5.0], [0, 0.602]]	2232.13
766	1181.33	1	1	1.52763	0.134607	1.40649	model D	['p1', 'p4', 'p5', 'p6']	[[-1.8239087409443187, 4.176091259055681], [-0.14266750356873148, 5.857332496431269], [-1.0, 5.0], [0, 0.602]]	4546.22
767	11.0143	1	1	279179	0.642764	1.1788	model D	['p1', 'p4', 'p5', 'p6']	[[-1.8239087409443187, 4.176091259055681], [-0.14266750356873148, 5.857332496431269], [-1.0, 5.0], [0, 0.602]]	1637.03
768	0.185037	1	1	3.14754	53.4147	3.23563	model D	['p1', 'p4', 'p5', 'p6']	[[-1.8239087409443187, 4.176091259055681], [-0.14266750356873148, 5.857332496431269], [-1.0, 5.0], [0, 0.602]]	4980.4
769	5968.75	1	1	438824	2808.72	1.30164	model D	['p1', 'p4', 'p5', 'p6']	[[-1.8239087409443187, 4.176091259055681], [-0.14266750356873148, 5.857332496431269], [-1.0, 5.0], [0, 0.602]]	2335.69
770	0.0335075	1	1	9198.75	0.293872	2.60005	model D	['p1', 'p4', 'p5', 'p6']	[[-1.8239087409443187, 4.176091259055681], [-0.14266750356873148, 5.857332496431269], [-1.0, 5.0], [0, 0.602]]	2466.72
771	2219.68	1	1	40.8559	1.07178	1.88478	model D	['p1', 'p4', 'p5', 'p6']	[[-1.8239087409443187, 4.176091259055681], [-0.14266750356873148, 5.857332496431269], [-1.0, 5.0], [0, 0.602]]	3685.66
772	13.0181	1	1	21.6916	2348.86	2.91797	model D	['p1', 'p4', 'p5', 'p6']	[[-1.8239087409443187, 4.176091259055681], [-0.14266750356873148, 5.857332496431269], [-1.0, 5.0], [0, 0.602]]	6113.63
773	0.01927	1	1	365.348	4589.14	3.23419	model D	['p1', 'p4', 'p5', 'p6']	[[-1.8239087409443187, 4.176091259055681], [-0.14266750356873148, 5.857332496431269], [-1.0, 5.0], [0, 0.602]]	6115.89
774	81.1069	1	1	7780.14	3259.49	1.47349	model D	['p1', 'p4', 'p5', 'p6']	[[-1.8239087409443187, 4.176091259055681], [-0.14266750356873148, 5.857332496431269], [-1.0, 5.0], [0, 0.602]]	1345.75
775	3.88165	1	1	196700	1460.08	3.86101	model D	['p1', 'p4', 'p5', 'p6']	[[-1.8239087409443187, 4.176091259055681], [-0.14266750356873148, 5.857332496431269], [-1.0, 5.0], [0, 0.602]]	5105.67
776	0.130845	1	1	8149.91	3.04975	1.23162	model D	['p1', 'p4', 'p5', 'p6']	[[-1.8239087409443187, 4.176091259055681], [-0.14266750356873148, 5.857332496431269], [-1.0, 5.0], [0, 0.602]]	2066.65
777	3063.32	1	1	24749.5	7.43688	1.01866	model D	['p1', 'p4', 'p5', 'p6']	[[-1.8239087409443187, 4.176091259055681], [-0.14266750356873148, 5.857332496431269], [-1.0, 5.0], [0, 0.602]]	2530.14
778	11813.5	1	1	167.944	1109.64	1.25399	model D	['p1', 'p4', 'p5', 'p6']	[[-1.8239087409443187, 4.176091259055681], [-0.14266750356873148, 5.857332496431269], [-1.0, 5.0], [0, 0.602]]	3414.51
779	0.840554	1	1	19.2898	87.1584	1.08224	model D	['p1', 'p4', 'p5', 'p6']	[[-1.8239087409443187, 4.176091259055681], [-0.14266750356873148, 5.857332496431269], [-1.0, 5.0], [0, 0.602]]	2045.36
780	0.0318516	1	1	1.65586	629.054	1.77042	model D	['p1', 'p4', 'p5', 'p6']	[[-1.8239087409443187, 4.176091259055681], [-0.14266750356873148, 5.857332496431269], [-1.0, 5.0], [0, 0.602]]	5919.36
781	6216.08	1	1	9021.15	453.152	3.32473	model D	['p1', 'p4', 'p5', 'p6']	[[-1.8239087409443187, 4.176091259055681], [-0.14266750356873148, 5.857332496431269], [-1.0, 5.0], [0, 0.602]]	4331.92
782	43.9453	1	1	49318.4	0.258368	1.66317	model D	['p1', 'p4', 'p5', 'p6']	[[-1.8239087409443187, 4.176091259055681], [-0.14266750356873148, 5.857332496431269], [-1.0, 5.0], [0, 0.602]]	2371.42
783	4.63436	1	1	8.31147	400.428	2.56391	model D	['p1', 'p4', 'p5', 'p6']	[[-1.8239087409443187, 4.176091259055681], [-0.14266750356873148, 5.857332496431269], [-1.0, 5.0], [0, 0.602]]	5763.11
784	71.8276	1	1	45.9317	0.239463	2.13558	model D	['p1', 'p4', 'p5', 'p6']	[[-1.8239087409443187, 4.176091259055681], [-0.14266750356873148, 5.857332496431269], [-1.0, 5.0], [0, 0.602]]	2757.06
785	666.417	1	1	11151.2	6441.43	3.59151	model D	['p1', 'p4', 'p5', 'p6']	[[-1.8239087409443187, 4.176091259055681], [-0.14266750356873148, 5.857332496431269], [-1.0, 5.0], [0, 0.602]]	6115.67
786	0.0839107	1	1	2220	0.149809	3.57802	model D	['p1', 'p4', 'p5', 'p6']	[[-1.8239087409443187, 4.176091259055681], [-0.14266750356873148, 5.857332496431269], [-1.0, 5.0], [0, 0.602]]	2566.81
787	0.0345336	1	1	21088.2	0.53512	1.23764	model D	['p1', 'p4', 'p5', 'p6']	[[-1.8239087409443187, 4.176091259055681], [-0.14266750356873148, 5.857332496431269], [-1.0, 5.0], [0, 0.602]]	2066.1
788	1.24567	1	1	826.116	56308.6	1.92679	model D	['p1', 'p4', 'p5', 'p6']	[[-1.8239087409443187, 4.176091259055681], [-0.14266750356873148, 5.857332496431269], [-1.0, 5.0], [0, 0.602]]	6114.69
789	0.0340561	1	1	10232.6	17.133	1.01455	model D	['p1', 'p4', 'p5', 'p6']	[[-1.8239087409443187, 4.176091259055681], [-0.14266750356873148, 5.857332496431269], [-1.0, 5.0], [0, 0.602]]	1934.5
790	1.96876	1	1	79248.9	9481.37	3.28384	model D	['p1', 'p4', 'p5', 'p6']	[[-1.8239087409443187, 4.176091259055681], [-0.14266750356873148, 5.857332496431269], [-1.0, 5.0], [0, 0.602]]	6111.93
791	1071.67	1	1	518678	169.566	2.0985	model D	['p1', 'p4', 'p5', 'p6']	[[-1.8239087409443187, 4.176091259055681], [-0.14266750356873148, 5.857332496431269], [-1.0, 5.0], [0, 0.602]]	2007.58
792	20.5307	1	1	2.64617	0.161467	1.57356	model D	['p1', 'p4', 'p5', 'p6']	[[-1.8239087409443187, 4.176091259055681], [-0.14266750356873148, 5.857332496431269], [-1.0, 5.0], [0, 0.602]]	2242.45
793	0.175231	1	1	0.919568	10.1509	2.30143	model D	['p1', 'p4', 'p5', 'p6']	[[-1.8239087409443187, 4.176091259055681], [-0.14266750356873148, 5.857332496431269], [-1.0, 5.0], [0, 0.602]]	4499.51
794	0.0154104	1	1	229555	92.8248	2.06414	model D	['p1', 'p4', 'p5', 'p6']	[[-1.8239087409443187, 4.176091259055681], [-0.14266750356873148, 5.857332496431269], [-1.0, 5.0], [0, 0.602]]	2586.12
795	48.958	1	1	26.3937	3916.07	1.14748	model D	['p1', 'p4', 'p5', 'p6']	[[-1.8239087409443187, 4.176091259055681], [-0.14266750356873148, 5.857332496431269], [-1.0, 5.0], [0, 0.602]]	5434
796	12268.8	1	1	3009.04	2.23185	2.73886	model D	['p1', 'p4', 'p5', 'p6']	[[-1.8239087409443187, 4.176091259055681], [-0.14266750356873148, 5.857332496431269], [-1.0, 5.0], [0, 0.602]]	3404.05
797	294.744	1	1	351.739	1.02135	1.88313	model D	['p1', 'p4', 'p5', 'p6']	[[-1.8239087409443187, 4.176091259055681], [-0.14266750356873148, 5.857332496431269], [-1.0, 5.0], [0, 0.602]]	3403.45
798	11.5385	1	1	38133.3	0.155948	3.62925	model D	['p1', 'p4', 'p5', 'p6']	[[-1.8239087409443187, 4.176091259055681], [-0.14266750356873148, 5.857332496431269], [-1.0, 5.0], [0, 0.602]]	2200.47
799	551.724	1	1	6255.52	59.4963	2.69351	model D	['p1', 'p4', 'p5', 'p6']	[[-1.8239087409443187, 4.176091259055681], [-0.14266750356873148, 5.857332496431269], [-1.0, 5.0], [0, 0.602]]	2063.71
800	0.023728	1	1	188.717	0.287173	3.68646	model D	['p1', 'p4', 'p5', 'p6']	[[-1.8239087409443187, 4.176091259055681], [-0.14266750356873148, 5.857332496431269], [-1.0, 5.0], [0, 0.602]]	3985.82
801	3.27173	1	1	1.15166	26.6072	1.86824	model D	['p1', 'p4', 'p5', 'p6']	[[-1.8239087409443187, 4.176091259055681], [-0.14266750356873148, 5.857332496431269], [-1.0, 5.0], [0, 0.602]]	3034.12
802	0.0571415	1	1	2512.57	0.508094	1.04994	model D	['p1', 'p4', 'p5', 'p6']	[[-1.8239087409443187, 4.176091259055681], [-0.14266750356873148, 5.857332496431269], [-1.0, 5.0], [0, 0.602]]	1939.21
803	1.21039	1	1	206.327	3088.82	3.30065	model D	['p1', 'p4', 'p5', 'p6']	[[-1.8239087409443187, 4.176091259055681], [-0.14266750356873148, 5.857332496431269], [-1.0, 5.0], [0, 0.602]]	6115.6
804	6.08808	1	1	6.64578	1297.06	2.29312	model D	['p1', 'p4', 'p5', 'p6']	[[-1.8239087409443187, 4.176091259055681], [-0.14266750356873148, 5.857332496431269], [-1.0, 5.0], [0, 0.602]]	6078.56
805	11039.9	1	1	432.906	1.41909	2.37102	model D	['p1', 'p4', 'p5', 'p6']	[[-1.8239087409443187, 4.176091259055681], [-0.14266750356873148, 5.857332496431269], [-1.0, 5.0], [0, 0.602]]	3658.33
806	0.0277851	1	1	47059.5	6.2182	1.2133	model D	['p1', 'p4', 'p5', 'p6']	[[-1.8239087409443187, 4.176091259055681], [-0.14266750356873148, 5.857332496431269], [-1.0, 5.0], [0, 0.602]]	2083.41
807	0.0426671	1	1	80.371	493.159	1.58449	model D	['p1', 'p4', 'p5', 'p6']	[[-1.8239087409443187, 4.176091259055681], [-0.14266750356873148, 5.857332496431269], [-1.0, 5.0], [0, 0.602]]	5778.4
808	432.425	1	1	26901.2	0.143869	1.24835	model D	['p1', 'p4', 'p5', 'p6']	[[-1.8239087409443187, 4.176091259055681], [-0.14266750356873148, 5.857332496431269], [-1.0, 5.0], [0, 0.602]]	3778.89
809	0.343462	1	1	1.37173	20.2511	3.67862	model D	['p1', 'p4', 'p5', 'p6']	[[-1.8239087409443187, 4.176091259055681], [-0.14266750356873148, 5.857332496431269], [-1.0, 5.0], [0, 0.602]]	3902.62
810	9398.15	1	1	1116.55	37.5889	2.1634	model D	['p1', 'p4', 'p5', 'p6']	[[-1.8239087409443187, 4.176091259055681], [-0.14266750356873148, 5.857332496431269], [-1.0, 5.0], [0, 0.602]]	2120.28
811	13085.1	1	1	12863.2	3506.54	3.13964	model D	['p1', 'p4', 'p5', 'p6']	[[-1.8239087409443187, 4.176091259055681], [-0.14266750356873148, 5.857332496431269], [-1.0, 5.0], [0, 0.602]]	6094.78
812	0.0587423	1	1	3.68906	105.007	1.02543	model D	['p1', 'p4', 'p5', 'p6']	[[-1.8239087409443187, 4.176091259055681], [-0.14266750356873148, 5.857332496431269], [-1.0, 5.0], [0, 0.602]]	4916.54
813	0.0267594	1	1	371677	34.0799	3.54593	model D	['p1', 'p4', 'p5', 'p6']	[[-1.8239087409443187, 4.176091259055681], [-0.14266750356873148, 5.857332496431269], [-1.0, 5.0], [0, 0.602]]	3056.16
814	400.925	1	1	172.995	31359.2	2.89562	model D	['p1', 'p4', 'p5', 'p6']	[[-1.8239087409443187, 4.176091259055681], [-0.14266750356873148, 5.857332496431269], [-1.0, 5.0], [0, 0.602]]	6115.96
815	1871.65	1	1	4.84924	566.471	1.31817	model D	['p1', 'p4', 'p5', 'p6']	[[-1.8239087409443187, 4.176091259055681], [-0.14266750356873148, 5.857332496431269], [-1.0, 5.0], [0, 0.602]]	5508.28
816	0.571283	1	1	108.268	2370.93	1.41319	model D	['p1', 'p4', 'p5', 'p6']	[[-1.8239087409443187, 4.176091259055681], [-0.14266750356873148, 5.857332496431269], [-1.0, 5.0], [0, 0.602]]	5866.43
817	0.0609304	1	1	4766.42	9.1694	1.29403	model D	['p1', 'p4', 'p5', 'p6']	[[-1.8239087409443187, 4.176091259055681], [-0.14266750356873148, 5.857332496431269], [-1.0, 5.0], [0, 0.602]]	2246.37
818	14.4273	1	1	975.719	4.32649	3.93935	model D	['p1', 'p4', 'p5', 'p6']	[[-1.8239087409443187, 4.176091259055681], [-0.14266750356873148, 5.857332496431269], [-1.0, 5.0], [0, 0.602]]	1099.27
819	7.34144	1	1	67.333	9791.95	3.17163	model D	['p1', 'p4', 'p5', 'p6']	[[-1.8239087409443187, 4.176091259055681], [-0.14266750356873148, 5.857332496431269], [-1.0, 5.0], [0, 0.602]]	6115.94
820	0.123474	1	1	91291.2	128.365	1.26205	model D	['p1', 'p4', 'p5', 'p6']	[[-1.8239087409443187, 4.176091259055681], [-0.14266750356873148, 5.857332496431269], [-1.0, 5.0], [0, 0.602]]	2307.62
821	3.71379	1	1	8.95732	0.359385	3.24919	model D	['p1', 'p4', 'p5', 'p6']	[[-1.8239087409443187, 4.176091259055681], [-0.14266750356873148, 5.857332496431269], [-1.0, 5.0], [0, 0.602]]	2527.99
822	10901	1	1	159562	26406.7	3.71701	model D	['p1', 'p4', 'p5', 'p6']	[[-1.8239087409443187, 4.176091259055681], [-0.14266750356873148, 5.857332496431269], [-1.0, 5.0], [0, 0.602]]	6115.95
823	0.0718689	1	1	8574.65	763.6	2.61351	model D	['p1', 'p4', 'p5', 'p6']	[[-1.8239087409443187, 4.176091259055681], [-0.14266750356873148, 5.857332496431269], [-1.0, 5.0], [0, 0.602]]	6060.58
824	0.091458	1	1	1611.03	137.409	2.54006	model D	['p1', 'p4', 'p5', 'p6']	[[-1.8239087409443187, 4.176091259055681], [-0.14266750356873148, 5.857332496431269], [-1.0, 5.0], [0, 0.602]]	4959.72
825	23.1372	1	1	3.38149	2.37953	1.667	model D	['p1', 'p4', 'p5', 'p6']	[[-1.8239087409443187, 4.176091259055681], [-0.14266750356873148, 5.857332496431269], [-1.0, 5.0], [0, 0.602]]	1682.23
826	17.4867	1	1	7.70133	2.03151	3.41633	model D	['p1', 'p4', 'p5', 'p6']	[[-1.8239087409443187, 4.176091259055681], [-0.14266750356873148, 5.857332496431269], [-1.0, 5.0], [0, 0.602]]	1699.74
827	2.61953	1	1	6.46152	0.382654	1.83854	model D	['p1', 'p4', 'p5', 'p6']	[[-1.8239087409443187, 4.176091259055681], [-0.14266750356873148, 5.857332496431269], [-1.0, 5.0], [0, 0.602]]	2377.8
828	13858.9	1	1	1.55319	3792.97	1.19296	model D	['p1', 'p4', 'p5', 'p6']	[[-1.8239087409443187, 4.176091259055681], [-0.14266750356873148, 5.857332496431269], [-1.0, 5.0], [0, 0.602]]	6058.17
829	8899.31	1	1	124795	1408.04	1.85578	model D	['p1', 'p4', 'p5', 'p6']	[[-1.8239087409443187, 4.176091259055681], [-0.14266750356873148, 5.857332496431269], [-1.0, 5.0], [0, 0.602]]	2275.82
830	1307.34	1	1	6.67209	5.67311	1.1573	model D	['p1', 'p4', 'p5', 'p6']	[[-1.8239087409443187, 4.176091259055681], [-0.14266750356873148, 5.857332496431269], [-1.0, 5.0], [0, 0.602]]	2852.07
831	280.429	1	1	54.2357	59849.5	1.05721	model D	['p1', 'p4', 'p5', 'p6']	[[-1.8239087409443187, 4.176091259055681], [-0.14266750356873148, 5.857332496431269], [-1.0, 5.0], [0, 0.602]]	6035.93
832	125.166	1	1	325.971	2556.98	1.23315	model D	['p1', 'p4', 'p5', 'p6']	[[-1.8239087409443187, 4.176091259055681], [-0.14266750356873148, 5.857332496431269], [-1.0, 5.0], [0, 0.602]]	3056.25
833	576.283	1	1	102684	21.3	1.83269	model D	['p1', 'p4', 'p5', 'p6']	[[-1.8239087409443187, 4.176091259055681], [-0.14266750356873148, 5.857332496431269], [-1.0, 5.0], [0, 0.602]]	2198.12
834	4429.43	1	1	97.3126	116.315	2.93516	model D	['p1', 'p4', 'p5', 'p6']	[[-1.8239087409443187, 4.176091259055681], [-0.14266750356873148, 5.857332496431269], [-1.0, 5.0], [0, 0.602]]	3199.33
835	18.4528	1	1	1311.8	4652.71	1.58093	model D	['p1', 'p4', 'p5', 'p6']	[[-1.8239087409443187, 4.176091259055681], [-0.14266750356873148, 5.857332496431269], [-1.0, 5.0], [0, 0.602]]	3565.57
836	0.306906	1	1	33.4528	16880.4	3.43695	model D	['p1', 'p4', 'p5', 'p6']	[[-1.8239087409443187, 4.176091259055681], [-0.14266750356873148, 5.857332496431269], [-1.0, 5.0], [0, 0.602]]	6115.96
837	7687.15	1	1	4.10597	0.422718	1.36499	model D	['p1', 'p4', 'p5', 'p6']	[[-1.8239087409443187, 4.176091259055681], [-0.14266750356873148, 5.857332496431269], [-1.0, 5.0], [0, 0.602]]	3913.17
838	428.363	1	1	27.2406	10187.4	1.66186	model D	['p1', 'p4', 'p5', 'p6']	[[-1.8239087409443187, 4.176091259055681], [-0.14266750356873148, 5.857332496431269], [-1.0, 5.0], [0, 0.602]]	6106.42
839	0.0205835	1	1	106043	2668.75	1.30629	model D	['p1', 'p4', 'p5', 'p6']	[[-1.8239087409443187, 4.176091259055681], [-0.14266750356873148, 5.857332496431269], [-1.0, 5.0], [0, 0.602]]	4362.61
840	0.0169949	1	1	0.88731	9.73465	2.4125	model D	['p1', 'p4', 'p5', 'p6']	[[-1.8239087409443187, 4.176091259055681], [-0.14266750356873148, 5.857332496431269], [-1.0, 5.0], [0, 0.602]]	4976.37
841	0.994287	1	1	1504.34	0.628945	2.80337	model D	['p1', 'p4', 'p5', 'p6']	[[-1.8239087409443187, 4.176091259055681], [-0.14266750356873148, 5.857332496431269], [-1.0, 5.0], [0, 0.602]]	2783.58
842	19.0274	1	1	5.11265	0.962148	1.72338	model D	['p1', 'p4', 'p5', 'p6']	[[-1.8239087409443187, 4.176091259055681], [-0.14266750356873148, 5.857332496431269], [-1.0, 5.0], [0, 0.602]]	1860.57
843	9904.87	1	1	717.903	0.222204	1.90821	model D	['p1', 'p4', 'p5', 'p6']	[[-1.8239087409443187, 4.176091259055681], [-0.14266750356873148, 5.857332496431269], [-1.0, 5.0], [0, 0.602]]	4009.85
844	619.771	1	1	100.324	5745.44	1.47431	model D	['p1', 'p4', 'p5', 'p6']	[[-1.8239087409443187, 4.176091259055681], [-0.14266750356873148, 5.857332496431269], [-1.0, 5.0], [0, 0.602]]	5938.14
845	6.80114	1	1	0.817608	31.3738	2.39992	model D	['p1', 'p4', 'p5', 'p6']	[[-1.8239087409443187, 4.176091259055681], [-0.14266750356873148, 5.857332496431269], [-1.0, 5.0], [0, 0.602]]	3031.81
846	32.2861	1	1	88.7544	163.623	3.37818	model D	['p1', 'p4', 'p5', 'p6']	[[-1.8239087409443187, 4.176091259055681], [-0.14266750356873148, 5.857332496431269], [-1.0, 5.0], [0, 0.602]]	3320.51
847	6.56932	1	1	3280.85	0.563253	3.78864	model D	['p1', 'p4', 'p5', 'p6']	[[-1.8239087409443187, 4.176091259055681], [-0.14266750356873148, 5.857332496431269], [-1.0, 5.0], [0, 0.602]]	2398.88
848	237.391	1	1	12125	2178.16	2.55993	model D	['p1', 'p4', 'p5', 'p6']	[[-1.8239087409443187, 4.176091259055681], [-0.14266750356873148, 5.857332496431269], [-1.0, 5.0], [0, 0.602]]	5196.14
849	0.0759306	1	1	76.1795	1767.52	2.45395	model D	['p1', 'p4', 'p5', 'p6']	[[-1.8239087409443187, 4.176091259055681], [-0.14266750356873148, 5.857332496431269], [-1.0, 5.0], [0, 0.602]]	6108.12
850	0.0945834	1	1	1270.24	118.03	2.9254	model D	['p1', 'p4', 'p5', 'p6']	[[-1.8239087409443187, 4.176091259055681], [-0.14266750356873148, 5.857332496431269], [-1.0, 5.0], [0, 0.602]]	5086.83
851	0.406304	1	1	5627.93	14393.1	1.97375	model D	['p1', 'p4', 'p5', 'p6']	[[-1.8239087409443187, 4.176091259055681], [-0.14266750356873148, 5.857332496431269], [-1.0, 5.0], [0, 0.602]]	6100.24
852	0.049686	1	1	110613	17800	1.55304	model D	['p1', 'p4', 'p5', 'p6']	[[-1.8239087409443187, 4.176091259055681], [-0.14266750356873148, 5.857332496431269], [-1.0, 5.0], [0, 0.602]]	6020.56
853	0.0182277	1	1	45586.5	24359.1	3.71363	model D	['p1', 'p4', 'p5', 'p6']	[[-1.8239087409443187, 4.176091259055681], [-0.14266750356873148, 5.857332496431269], [-1.0, 5.0], [0, 0.602]]	6115.96
854	0.0512841	1	1	1.51653	0.123514	1.76729	model D	['p1', 'p4', 'p5', 'p6']	[[-1.8239087409443187, 4.176091259055681], [-0.14266750356873148, 5.857332496431269], [-1.0, 5.0], [0, 0.602]]	2411.61
855	2901.52	1	1	77681.4	1.08627	3.83354	model D	['p1', 'p4', 'p5', 'p6']	[[-1.8239087409443187, 4.176091259055681], [-0.14266750356873148, 5.857332496431269], [-1.0, 5.0], [0, 0.602]]	4049.17
856	0.888758	1	1	31507.1	26.9978	1.14526	model D	['p1', 'p4', 'p5', 'p6']	[[-1.8239087409443187, 4.176091259055681], [-0.14266750356873148, 5.857332496431269], [-1.0, 5.0], [0, 0.602]]	1230.82
857	2975.82	1	1	474079	1505.71	2.34988	model D	['p1', 'p4', 'p5', 'p6']	[[-1.8239087409443187, 4.176091259055681], [-0.14266750356873148, 5.857332496431269], [-1.0, 5.0], [0, 0.602]]	2272.73
858	0.439759	1	1	394.592	218.884	1.75062	model D	['p1', 'p4', 'p5', 'p6']	[[-1.8239087409443187, 4.176091259055681], [-0.14266750356873148, 5.857332496431269], [-1.0, 5.0], [0, 0.602]]	2344.49
859	1.33084	1	1	2.35953	0.196705	3.80636	model D	['p1', 'p4', 'p5', 'p6']	[[-1.8239087409443187, 4.176091259055681], [-0.14266750356873148, 5.857332496431269], [-1.0, 5.0], [0, 0.602]]	2952.66
860	464.037	1	1	113.585	11.4844	1.28961	model D	['p1', 'p4', 'p5', 'p6']	[[-1.8239087409443187, 4.176091259055681], [-0.14266750356873148, 5.857332496431269], [-1.0, 5.0], [0, 0.602]]	2298.71
861	77.5274	1	1	224492	3.19549	3.87582	model D	['p1', 'p4', 'p5', 'p6']	[[-1.8239087409443187, 4.176091259055681], [-0.14266750356873148, 5.857332496431269], [-1.0, 5.0], [0, 0.602]]	2045.42
862	7582.57	1	1	185.572	31214.5	2.03457	model D	['p1', 'p4', 'p5', 'p6']	[[-1.8239087409443187, 4.176091259055681], [-0.14266750356873148, 5.857332496431269], [-1.0, 5.0], [0, 0.602]]	6115.34
863	0.471597	1	1	1432.69	47.0384	1.27968	model D	['p1', 'p4', 'p5', 'p6']	[[-1.8239087409443187, 4.176091259055681], [-0.14266750356873148, 5.857332496431269], [-1.0, 5.0], [0, 0.602]]	1710.17
864	143.985	1	1	613.184	266.919	1.50237	model D	['p1', 'p4', 'p5', 'p6']	[[-1.8239087409443187, 4.176091259055681], [-0.14266750356873148, 5.857332496431269], [-1.0, 5.0], [0, 0.602]]	1278.2
865	1137.09	1	1	545.463	130.472	2.28284	model D	['p1', 'p4', 'p5', 'p6']	[[-1.8239087409443187, 4.176091259055681], [-0.14266750356873148, 5.857332496431269], [-1.0, 5.0], [0, 0.602]]	1983.52
866	3124.01	1	1	114692	0.443253	2.65863	model D	['p1', 'p4', 'p5', 'p6']	[[-1.8239087409443187, 4.176091259055681], [-0.14266750356873148, 5.857332496431269], [-1.0, 5.0], [0, 0.602]]	4070.85
867	31.8851	1	1	42535.7	55019.9	1.03028	model D	['p1', 'p4', 'p5', 'p6']	[[-1.8239087409443187, 4.176091259055681], [-0.14266750356873148, 5.857332496431269], [-1.0, 5.0], [0, 0.602]]	823.817
868	58.7787	1	1	1.58473	0.182878	1.81156	model D	['p1', 'p4', 'p5', 'p6']	[[-1.8239087409443187, 4.176091259055681], [-0.14266750356873148, 5.857332496431269], [-1.0, 5.0], [0, 0.602]]	3145.61
869	22.7687	1	1	144.071	6.99938	3.09928	model D	['p1', 'p4', 'p5', 'p6']	[[-1.8239087409443187, 4.176091259055681], [-0.14266750356873148, 5.857332496431269], [-1.0, 5.0], [0, 0.602]]	753.72
870	7346.83	1	1	64854.3	244.315	1.54394	model D	['p1', 'p4', 'p5', 'p6']	[[-1.8239087409443187, 4.176091259055681], [-0.14266750356873148, 5.857332496431269], [-1.0, 5.0], [0, 0.602]]	2064.33
871	3.95091	1	1	7.78978	194.219	2.22863	model D	['p1', 'p4', 'p5', 'p6']	[[-1.8239087409443187, 4.176091259055681], [-0.14266750356873148, 5.857332496431269], [-1.0, 5.0], [0, 0.602]]	4448.02
872	4448.16	1	1	693.89	126.305	1.36026	model D	['p1', 'p4', 'p5', 'p6']	[[-1.8239087409443187, 4.176091259055681], [-0.14266750356873148, 5.857332496431269], [-1.0, 5.0], [0, 0.602]]	2012.14
873	3.4587	1	1	43.3643	4.3711	2.71406	model D	['p1', 'p4', 'p5', 'p6']	[[-1.8239087409443187, 4.176091259055681], [-0.14266750356873148, 5.857332496431269], [-1.0, 5.0], [0, 0.602]]	1324.55
874	0.0866087	1	1	294567	778.025	1.30884	model D	['p1', 'p4', 'p5', 'p6']	[[-1.8239087409443187, 4.176091259055681], [-0.14266750356873148, 5.857332496431269], [-1.0, 5.0], [0, 0.602]]	2928.51
875	0.909562	1	1	6.00873	939.945	1.48468	model D	['p1', 'p4', 'p5', 'p6']	[[-1.8239087409443187, 4.176091259055681], [-0.14266750356873148, 5.857332496431269], [-1.0, 5.0], [0, 0.602]]	5910.48
876	0.314722	1	1	496.067	95.4963	3.8918	model D	['p1', 'p4', 'p5', 'p6']	[[-1.8239087409443187, 4.176091259055681], [-0.14266750356873148, 5.857332496431269], [-1.0, 5.0], [0, 0.602]]	4373.65
877	0.780474	1	1	220238	0.105886	1.35337	model D	['p1', 'p4', 'p5', 'p6']	[[-1.8239087409443187, 4.176091259055681], [-0.14266750356873148, 5.857332496431269], [-1.0, 5.0], [0, 0.602]]	2490.07
878	0.598385	1	1	136363	0.500779	1.24281	model D	['p1', 'p4', 'p5', 'p6']	[[-1.8239087409443187, 4.176091259055681], [-0.14266750356873148, 5.857332496431269], [-1.0, 5.0], [0, 0.602]]	2305.12
879	4.28688	1	1	57365.3	0.826774	1.27786	model D	['p1', 'p4', 'p5', 'p6']	[[-1.8239087409443187, 4.176091259055681], [-0.14266750356873148, 5.857332496431269], [-1.0, 5.0], [0, 0.602]]	1912.27
880	4902.79	1	1	627158	39214	2.99828	model D	['p1', 'p4', 'p5', 'p6']	[[-1.8239087409443187, 4.176091259055681], [-0.14266750356873148, 5.857332496431269], [-1.0, 5.0], [0, 0.602]]	6114.54
881	0.363232	1	1	60.533	0.12593	1.39017	model D	['p1', 'p4', 'p5', 'p6']	[[-1.8239087409443187, 4.176091259055681], [-0.14266750356873148, 5.857332496431269], [-1.0, 5.0], [0, 0.602]]	2260.32
882	1014.84	1	1	1471.64	35.2467	1.38506	model D	['p1', 'p4', 'p5', 'p6']	[[-1.8239087409443187, 4.176091259055681], [-0.14266750356873148, 5.857332496431269], [-1.0, 5.0], [0, 0.602]]	2093.89
883	5.0254	1	1	65.4203	4322.12	3.18474	model D	['p1', 'p4', 'p5', 'p6']	[[-1.8239087409443187, 4.176091259055681], [-0.14266750356873148, 5.857332496431269], [-1.0, 5.0], [0, 0.602]]	6115.68
884	593.264	1	1	15.8379	42.2817	2.23728	model D	['p1', 'p4', 'p5', 'p6']	[[-1.8239087409443187, 4.176091259055681], [-0.14266750356873148, 5.857332496431269], [-1.0, 5.0], [0, 0.602]]	2330.28
885	10.6387	1	1	48521.8	70235.3	2.85713	model D	['p1', 'p4', 'p5', 'p6']	[[-1.8239087409443187, 4.176091259055681], [-0.14266750356873148, 5.857332496431269], [-1.0, 5.0], [0, 0.602]]	6115.73
886	29.9899	1	1	3071.93	0.285187	3.37371	model D	['p1', 'p4', 'p5', 'p6']	[[-1.8239087409443187, 4.176091259055681], [-0.14266750356873148, 5.857332496431269], [-1.0, 5.0], [0, 0.602]]	2337.7
887	7.47105	1	1	2021.8	1.28536	2.18189	model D	['p1', 'p4', 'p5', 'p6']	[[-1.8239087409443187, 4.176091259055681], [-0.14266750356873148, 5.857332496431269], [-1.0, 5.0], [0, 0.602]]	1857.33
888	0.748358	1	1	2363.88	1622.01	2.15433	model D	['p1', 'p4', 'p5', 'p6']	[[-1.8239087409443187, 4.176091259055681], [-0.14266750356873148, 5.857332496431269], [-1.0, 5.0], [0, 0.602]]	5502.66
889	4379.38	1	1	8062.78	656.506	1.17634	model D	['p1', 'p4', 'p5', 'p6']	[[-1.8239087409443187, 4.176091259055681], [-0.14266750356873148, 5.857332496431269], [-1.0, 5.0], [0, 0.602]]	2247.79
890	338.509	1	1	387.992	1.97584	1.78689	model D	['p1', 'p4', 'p5', 'p6']	[[-1.8239087409443187, 4.176091259055681], [-0.14266750356873148, 5.857332496431269], [-1.0, 5.0], [0, 0.602]]	3057.91
891	0.681783	1	1	156.318	149.648	1.69168	model D	['p1', 'p4', 'p5', 'p6']	[[-1.8239087409443187, 4.176091259055681], [-0.14266750356873148, 5.857332496431269], [-1.0, 5.0], [0, 0.602]]	1660.85
892	4.66168	1	1	24012.8	0.164298	1.03244	model D	['p1', 'p4', 'p5', 'p6']	[[-1.8239087409443187, 4.176091259055681], [-0.14266750356873148, 5.857332496431269], [-1.0, 5.0], [0, 0.602]]	2150.94
893	10411.6	1	1	27.4887	45674.1	3.63695	model D	['p1', 'p4', 'p5', 'p6']	[[-1.8239087409443187, 4.176091259055681], [-0.14266750356873148, 5.857332496431269], [-1.0, 5.0], [0, 0.602]]	6115.96
894	0.609734	1	1	1961.66	49.0512	1.52602	model D	['p1', 'p4', 'p5', 'p6']	[[-1.8239087409443187, 4.176091259055681], [-0.14266750356873148, 5.857332496431269], [-1.0, 5.0], [0, 0.602]]	1203.13
895	0.779711	1	1	153939	1.75991	2.22035	model D	['p1', 'p4', 'p5', 'p6']	[[-1.8239087409443187, 4.176091259055681], [-0.14266750356873148, 5.857332496431269], [-1.0, 5.0], [0, 0.602]]	2285.27
896	33.0616	1	1	1735.76	48720.1	1.12932	model D	['p1', 'p4', 'p5', 'p6']	[[-1.8239087409443187, 4.176091259055681], [-0.14266750356873148, 5.857332496431269], [-1.0, 5.0], [0, 0.602]]	4050.84
897	7171.46	1	1	544233	2277.6	1.04844	model D	['p1', 'p4', 'p5', 'p6']	[[-1.8239087409443187, 4.176091259055681], [-0.14266750356873148, 5.857332496431269], [-1.0, 5.0], [0, 0.602]]	2385.55
898	49.3298	1	1	2.12109	509.205	1.24097	model D	['p1', 'p4', 'p5', 'p6']	[[-1.8239087409443187, 4.176091259055681], [-0.14266750356873148, 5.857332496431269], [-1.0, 5.0], [0, 0.602]]	5404.5
899	29.5463	1	1	120041	20317.3	1.00745	model D	['p1', 'p4', 'p5', 'p6']	[[-1.8239087409443187, 4.176091259055681], [-0.14266750356873148, 5.857332496431269], [-1.0, 5.0], [0, 0.602]]	692.673
900	7.99216	1	1	15.5516	2226.99	3.74696	model D	['p1', 'p4', 'p5', 'p6']	[[-1.8239087409443187, 4.176091259055681], [-0.14266750356873148, 5.857332496431269], [-1.0, 5.0], [0, 0.602]]	6115.75
901	0.0933603	1	1	15198.3	220.554	3.0093	model D	['p1', 'p4', 'p5', 'p6']	[[-1.8239087409443187, 4.176091259055681], [-0.14266750356873148, 5.857332496431269], [-1.0, 5.0], [0, 0.602]]	5394.16
902	192.605	1	1	206172	123.156	1.87342	model D	['p1', 'p4', 'p5', 'p6']	[[-1.8239087409443187, 4.176091259055681], [-0.14266750356873148, 5.857332496431269], [-1.0, 5.0], [0, 0.602]]	1353.51
903	0.0235586	1	1	1332.44	139.773	2.16068	model D	['p1', 'p4', 'p5', 'p6']	[[-1.8239087409443187, 4.176091259055681], [-0.14266750356873148, 5.857332496431269], [-1.0, 5.0], [0, 0.602]]	5219.44
904	40.2672	1	1	3860.38	0.203081	2.73283	model D	['p1', 'p4', 'p5', 'p6']	[[-1.8239087409443187, 4.176091259055681], [-0.14266750356873148, 5.857332496431269], [-1.0, 5.0], [0, 0.602]]	2477.77
905	0.10168	1	1	595386	1.35153	2.12945	model D	['p1', 'p4', 'p5', 'p6']	[[-1.8239087409443187, 4.176091259055681], [-0.14266750356873148, 5.857332496431269], [-1.0, 5.0], [0, 0.602]]	2419.46
906	2.51403	1	1	4.63338	99801.3	1.49232	model D	['p1', 'p4', 'p5', 'p6']	[[-1.8239087409443187, 4.176091259055681], [-0.14266750356873148, 5.857332496431269], [-1.0, 5.0], [0, 0.602]]	6115.66
907	0.272967	1	1	9.74567	119.571	1.71719	model D	['p1', 'p4', 'p5', 'p6']	[[-1.8239087409443187, 4.176091259055681], [-0.14266750356873148, 5.857332496431269], [-1.0, 5.0], [0, 0.602]]	4975.77
908	10319.4	1	1	93.9187	0.101578	3.76714	model D	['p1', 'p4', 'p5', 'p6']	[[-1.8239087409443187, 4.176091259055681], [-0.14266750356873148, 5.857332496431269], [-1.0, 5.0], [0, 0.602]]	4151.77
909	0.0273618	1	1	2532.92	2.59148	2.38556	model D	['p1', 'p4', 'p5', 'p6']	[[-1.8239087409443187, 4.176091259055681], [-0.14266750356873148, 5.857332496431269], [-1.0, 5.0], [0, 0.602]]	2335.46
910	2.19279	1	1	1246.6	1858.34	1.20902	model D	['p1', 'p4', 'p5', 'p6']	[[-1.8239087409443187, 4.176091259055681], [-0.14266750356873148, 5.857332496431269], [-1.0, 5.0], [0, 0.602]]	831.624
911	16.7169	1	1	3392.17	0.836417	2.78055	model D	['p1', 'p4', 'p5', 'p6']	[[-1.8239087409443187, 4.176091259055681], [-0.14266750356873148, 5.857332496431269], [-1.0, 5.0], [0, 0.602]]	2028.36
912	15.322	1	1	225.977	7.15656	3.10448	model D	['p1', 'p4', 'p5', 'p6']	[[-1.8239087409443187, 4.176091259055681], [-0.14266750356873148, 5.857332496431269], [-1.0, 5.0], [0, 0.602]]	649.241
913	27.199	1	1	1653.09	2911.58	1.02345	model D	['p1', 'p4', 'p5', 'p6']	[[-1.8239087409443187, 4.176091259055681], [-0.14266750356873148, 5.857332496431269], [-1.0, 5.0], [0, 0.602]]	735.466
914	11.98	1	1	156243	215.976	3.73728	model D	['p1', 'p4', 'p5', 'p6']	[[-1.8239087409443187, 4.176091259055681], [-0.14266750356873148, 5.857332496431269], [-1.0, 5.0], [0, 0.602]]	205.886
915	2762.52	1	1	52.4777	933.282	2.2855	model D	['p1', 'p4', 'p5', 'p6']	[[-1.8239087409443187, 4.176091259055681], [-0.14266750356873148, 5.857332496431269], [-1.0, 5.0], [0, 0.602]]	5990.55
916	6303.65	1	1	587326	3.07817	2.24157	model D	['p1', 'p4', 'p5', 'p6']	[[-1.8239087409443187, 4.176091259055681], [-0.14266750356873148, 5.857332496431269], [-1.0, 5.0], [0, 0.602]]	3088.36
917	382.571	1	1	21.0655	20130.5	1.64612	model D	['p1', 'p4', 'p5', 'p6']	[[-1.8239087409443187, 4.176091259055681], [-0.14266750356873148, 5.857332496431269], [-1.0, 5.0], [0, 0.602]]	6113.11
918	0.0370616	1	1	90060	13572	1.74673	model D	['p1', 'p4', 'p5', 'p6']	[[-1.8239087409443187, 4.176091259055681], [-0.14266750356873148, 5.857332496431269], [-1.0, 5.0], [0, 0.602]]	6101.35
919	16.183	1	1	22728.7	105.803	1.54932	model D	['p1', 'p4', 'p5', 'p6']	[[-1.8239087409443187, 4.176091259055681], [-0.14266750356873148, 5.857332496431269], [-1.0, 5.0], [0, 0.602]]	16.4634
920	65.8764	1	1	41.7921	8.10658	2.26996	model D	['p1', 'p4', 'p5', 'p6']	[[-1.8239087409443187, 4.176091259055681], [-0.14266750356873148, 5.857332496431269], [-1.0, 5.0], [0, 0.602]]	1190.05
921	0.0463477	1	1	154.886	813.124	1.96606	model D	['p1', 'p4', 'p5', 'p6']	[[-1.8239087409443187, 4.176091259055681], [-0.14266750356873148, 5.857332496431269], [-1.0, 5.0], [0, 0.602]]	6014.51
922	98.4376	1	1	1.99618	0.208651	2.58055	model D	['p1', 'p4', 'p5', 'p6']	[[-1.8239087409443187, 4.176091259055681], [-0.14266750356873148, 5.857332496431269], [-1.0, 5.0], [0, 0.602]]	3335.65
923	4286.54	1	1	14.9688	78.2655	3.31403	model D	['p1', 'p4', 'p5', 'p6']	[[-1.8239087409443187, 4.176091259055681], [-0.14266750356873148, 5.857332496431269], [-1.0, 5.0], [0, 0.602]]	4138.03
924	26.1357	1	1	1.23346	47434.5	2.85533	model D	['p1', 'p4', 'p5', 'p6']	[[-1.8239087409443187, 4.176091259055681], [-0.14266750356873148, 5.857332496431269], [-1.0, 5.0], [0, 0.602]]	6115.96
925	0.172213	1	1	1189.43	13.8067	2.72496	model D	['p1', 'p4', 'p5', 'p6']	[[-1.8239087409443187, 4.176091259055681], [-0.14266750356873148, 5.857332496431269], [-1.0, 5.0], [0, 0.602]]	1833.39
926	506.853	1	1	410895	2330.82	2.0588	model D	['p1', 'p4', 'p5', 'p6']	[[-1.8239087409443187, 4.176091259055681], [-0.14266750356873148, 5.857332496431269], [-1.0, 5.0], [0, 0.602]]	2234.7
927	51.5208	1	1	300775	19730.1	3.3705	model D	['p1', 'p4', 'p5', 'p6']	[[-1.8239087409443187, 4.176091259055681], [-0.14266750356873148, 5.857332496431269], [-1.0, 5.0], [0, 0.602]]	6114.17
928	0.0659551	1	1	14334.3	14809.4	3.62417	model D	['p1', 'p4', 'p5', 'p6']	[[-1.8239087409443187, 4.176091259055681], [-0.14266750356873148, 5.857332496431269], [-1.0, 5.0], [0, 0.602]]	6115.96
929	1542.83	1	1	2423.08	9.66245	2.42045	model D	['p1', 'p4', 'p5', 'p6']	[[-1.8239087409443187, 4.176091259055681], [-0.14266750356873148, 5.857332496431269], [-1.0, 5.0], [0, 0.602]]	2433.24
930	39.2716	1	1	5379.74	4158.56	1.94109	model D	['p1', 'p4', 'p5', 'p6']	[[-1.8239087409443187, 4.176091259055681], [-0.14266750356873148, 5.857332496431269], [-1.0, 5.0], [0, 0.602]]	3990.93
931	1031.04	1	1	326797	7403.45	2.39716	model D	['p1', 'p4', 'p5', 'p6']	[[-1.8239087409443187, 4.176091259055681], [-0.14266750356873148, 5.857332496431269], [-1.0, 5.0], [0, 0.602]]	4719.82
932	16.84	1	1	1496.68	35.5131	3.5543	model D	['p1', 'p4', 'p5', 'p6']	[[-1.8239087409443187, 4.176091259055681], [-0.14266750356873148, 5.857332496431269], [-1.0, 5.0], [0, 0.602]]	282.183
933	0.322803	1	1	54.8753	0.323148	1.62776	model D	['p1', 'p4', 'p5', 'p6']	[[-1.8239087409443187, 4.176091259055681], [-0.14266750356873148, 5.857332496431269], [-1.0, 5.0], [0, 0.602]]	2308.69
934	9.82013	1	1	83390.1	10634.8	3.85575	model D	['p1', 'p4', 'p5', 'p6']	[[-1.8239087409443187, 4.176091259055681], [-0.14266750356873148, 5.857332496431269], [-1.0, 5.0], [0, 0.602]]	6115.55
935	0.0768091	1	1	624.858	12605.3	2.08909	model D	['p1', 'p4', 'p5', 'p6']	[[-1.8239087409443187, 4.176091259055681], [-0.14266750356873148, 5.857332496431269], [-1.0, 5.0], [0, 0.602]]	6115.64
936	0.160806	1	1	14.8108	8.06536	1.4528	model D	['p1', 'p4', 'p5', 'p6']	[[-1.8239087409443187, 4.176091259055681], [-0.14266750356873148, 5.857332496431269], [-1.0, 5.0], [0, 0.602]]	2407.7
937	0.125695	1	1	175.103	5.40937	3.98236	model D	['p1', 'p4', 'p5', 'p6']	[[-1.8239087409443187, 4.176091259055681], [-0.14266750356873148, 5.857332496431269], [-1.0, 5.0], [0, 0.602]]	2215.57
938	3.15336	1	1	18.0811	1.62033	3.29622	model D	['p1', 'p4', 'p5', 'p6']	[[-1.8239087409443187, 4.176091259055681], [-0.14266750356873148, 5.857332496431269], [-1.0, 5.0], [0, 0.602]]	2160.02
939	1.42007	1	1	7363.69	1016.04	3.90025	model D	['p1', 'p4', 'p5', 'p6']	[[-1.8239087409443187, 4.176091259055681], [-0.14266750356873148, 5.857332496431269], [-1.0, 5.0], [0, 0.602]]	6061.56
940	1698.48	1	1	4.35032	513.367	1.90708	model D	['p1', 'p4', 'p5', 'p6']	[[-1.8239087409443187, 4.176091259055681], [-0.14266750356873148, 5.857332496431269], [-1.0, 5.0], [0, 0.602]]	5845.64
941	0.261682	1	1	3657.6	0.201457	1.04056	model D	['p1', 'p4', 'p5', 'p6']	[[-1.8239087409443187, 4.176091259055681], [-0.14266750356873148, 5.857332496431269], [-1.0, 5.0], [0, 0.602]]	1963.7
942	0.0822253	1	1	4785.37	5458.75	3.98298	model D	['p1', 'p4', 'p5', 'p6']	[[-1.8239087409443187, 4.176091259055681], [-0.14266750356873148, 5.857332496431269], [-1.0, 5.0], [0, 0.602]]	6115.96
943	199.071	1	1	10.4496	3880.3	1.45786	model D	['p1', 'p4', 'p5', 'p6']	[[-1.8239087409443187, 4.176091259055681], [-0.14266750356873148, 5.857332496431269], [-1.0, 5.0], [0, 0.602]]	6051.01
944	0.80931	1	1	696933	39.8831	3.65698	model D	['p1', 'p4', 'p5', 'p6']	[[-1.8239087409443187, 4.176091259055681], [-0.14266750356873148, 5.857332496431269], [-1.0, 5.0], [0, 0.602]]	859.407
945	187.472	1	1	2.397	1.3382	2.00696	model D	['p1', 'p4', 'p5', 'p6']	[[-1.8239087409443187, 4.176091259055681], [-0.14266750356873148, 5.857332496431269], [-1.0, 5.0], [0, 0.602]]	3486.2
946	1617.84	1	1	731.128	2484.89	3.41366	model D	['p1', 'p4', 'p5', 'p6']	[[-1.8239087409443187, 4.176091259055681], [-0.14266750356873148, 5.857332496431269], [-1.0, 5.0], [0, 0.602]]	6114.55
947	170.485	1	1	714749	32615.3	1.26225	model D	['p1', 'p4', 'p5', 'p6']	[[-1.8239087409443187, 4.176091259055681], [-0.14266750356873148, 5.857332496431269], [-1.0, 5.0], [0, 0.602]]	1683.85
948	34.8051	1	1	29.6776	0.109831	2.30465	model D	['p1', 'p4', 'p5', 'p6']	[[-1.8239087409443187, 4.176091259055681], [-0.14266750356873148, 5.857332496431269], [-1.0, 5.0], [0, 0.602]]	2355.33
949	2590.49	1	1	12.2443	279.753	2.00175	model D	['p1', 'p4', 'p5', 'p6']	[[-1.8239087409443187, 4.176091259055681], [-0.14266750356873148, 5.857332496431269], [-1.0, 5.0], [0, 0.602]]	5224.51
950	36.4091	1	1	670774	3.4895	2.35679	model D	['p1', 'p4', 'p5', 'p6']	[[-1.8239087409443187, 4.176091259055681], [-0.14266750356873148, 5.857332496431269], [-1.0, 5.0], [0, 0.602]]	1342.49
951	2.28863	1	1	116.389	0.378181	3.51923	model D	['p1', 'p4', 'p5', 'p6']	[[-1.8239087409443187, 4.176091259055681], [-0.14266750356873148, 5.857332496431269], [-1.0, 5.0], [0, 0.602]]	2551.06
952	392.682	1	1	62105.6	74328.4	2.09954	model D	['p1', 'p4', 'p5', 'p6']	[[-1.8239087409443187, 4.176091259055681], [-0.14266750356873148, 5.857332496431269], [-1.0, 5.0], [0, 0.602]]	6093.61
953	38.072	1	1	186307	408.2	3.47087	model D	['p1', 'p4', 'p5', 'p6']	[[-1.8239087409443187, 4.176091259055681], [-0.14266750356873148, 5.857332496431269], [-1.0, 5.0], [0, 0.602]]	550.909
954	0.663676	1	1	79.3419	0.142495	1.6377	model D	['p1', 'p4', 'p5', 'p6']	[[-1.8239087409443187, 4.176091259055681], [-0.14266750356873148, 5.857332496431269], [-1.0, 5.0], [0, 0.602]]	2562.12
955	439.419	1	1	182190	1.04658	1.13511	model D	['p1', 'p4', 'p5', 'p6']	[[-1.8239087409443187, 4.176091259055681], [-0.14266750356873148, 5.857332496431269], [-1.0, 5.0], [0, 0.602]]	3277.53
956	7298.86	1	1	301.166	239.352	1.25793	model D	['p1', 'p4', 'p5', 'p6']	[[-1.8239087409443187, 4.176091259055681], [-0.14266750356873148, 5.857332496431269], [-1.0, 5.0], [0, 0.602]]	2139.02
957	1.58547	1	1	4.05394	60719	2.55908	model D	['p1', 'p4', 'p5', 'p6']	[[-1.8239087409443187, 4.176091259055681], [-0.14266750356873148, 5.857332496431269], [-1.0, 5.0], [0, 0.602]]	6115.96
958	1.13544	1	1	930.646	25732.6	2.06011	model D	['p1', 'p4', 'p5', 'p6']	[[-1.8239087409443187, 4.176091259055681], [-0.14266750356873148, 5.857332496431269], [-1.0, 5.0], [0, 0.602]]	6113.6
959	5877.48	1	1	20477.9	0.307986	3.17877	model D	['p1', 'p4', 'p5', 'p6']	[[-1.8239087409443187, 4.176091259055681], [-0.14266750356873148, 5.857332496431269], [-1.0, 5.0], [0, 0.602]]	4122.61
960	48.0226	1	1	3.10724	0.205859	1.42252	model D	['p1', 'p4', 'p5', 'p6']	[[-1.8239087409443187, 4.176091259055681], [-0.14266750356873148, 5.857332496431269], [-1.0, 5.0], [0, 0.602]]	2529.08
961	0.0622061	1	1	17758.4	757.32	1.92132	model D	['p1', 'p4', 'p5', 'p6']	[[-1.8239087409443187, 4.176091259055681], [-0.14266750356873148, 5.857332496431269], [-1.0, 5.0], [0, 0.602]]	5608.23
962	2.74152	1	1	3971.7	0.553868	3.8494	model D	['p1', 'p4', 'p5', 'p6']	[[-1.8239087409443187, 4.176091259055681], [-0.14266750356873148, 5.857332496431269], [-1.0, 5.0], [0, 0.602]]	2553.57
963	491.341	1	1	2829.87	78560	3.6324	model D	['p1', 'p4', 'p5', 'p6']	[[-1.8239087409443187, 4.176091259055681], [-0.14266750356873148, 5.857332496431269], [-1.0, 5.0], [0, 0.602]]	6115.96
964	0.0218893	1	1	1.00392	6154.57	1.17316	model D	['p1', 'p4', 'p5', 'p6']	[[-1.8239087409443187, 4.176091259055681], [-0.14266750356873148, 5.857332496431269], [-1.0, 5.0], [0, 0.602]]	6080.14
965	6553.2	1	1	149.474	1383.34	2.98301	model D	['p1', 'p4', 'p5', 'p6']	[[-1.8239087409443187, 4.176091259055681], [-0.14266750356873148, 5.857332496431269], [-1.0, 5.0], [0, 0.602]]	6103.72
966	5.70346	1	1	2476.29	326.747	1.44343	model D	['p1', 'p4', 'p5', 'p6']	[[-1.8239087409443187, 4.176091259055681], [-0.14266750356873148, 5.857332496431269], [-1.0, 5.0], [0, 0.602]]	452.64
967	7.90741	1	1	13.8203	3778.69	1.23093	model D	['p1', 'p4', 'p5', 'p6']	[[-1.8239087409443187, 4.176091259055681], [-0.14266750356873148, 5.857332496431269], [-1.0, 5.0], [0, 0.602]]	5743.63
968	14630.9	1	1	1.81468	0.934263	1.98842	model D	['p1', 'p4', 'p5', 'p6']	[[-1.8239087409443187, 4.176091259055681], [-0.14266750356873148, 5.857332496431269], [-1.0, 5.0], [0, 0.602]]	4408.71
969	0.108064	1	1	596.855	53216.8	2.46244	model D	['p1', 'p4', 'p5', 'p6']	[[-1.8239087409443187, 4.176091259055681], [-0.14266750356873148, 5.857332496431269], [-1.0, 5.0], [0, 0.602]]	6115.96
970	0.166602	1	1	22.8133	2004.28	1.61693	model D	['p1', 'p4', 'p5', 'p6']	[[-1.8239087409443187, 4.176091259055681], [-0.14266750356873148, 5.857332496431269], [-1.0, 5.0], [0, 0.602]]	6071.86
971	0.370242	1	1	96.9225	51.0816	1.4642	model D	['p1', 'p4', 'p5', 'p6']	[[-1.8239087409443187, 4.176091259055681], [-0.14266750356873148, 5.857332496431269], [-1.0, 5.0], [0, 0.602]]	1776.75
972	0.247487	1	1	12996.9	5173.77	1.11168	model D	['p1', 'p4', 'p5', 'p6']	[[-1.8239087409443187, 4.176091259055681], [-0.14266750356873148, 5.857332496431269], [-1.0, 5.0], [0, 0.602]]	3157.07
973	13.2769	1	1	1.76963	1053.57	1.4008	model D	['p1', 'p4', 'p5', 'p6']	[[-1.8239087409443187, 4.176091259055681], [-0.14266750356873148, 5.857332496431269], [-1.0, 5.0], [0, 0.602]]	5876.02
974	0.114893	1	1	5.32541	5.94346	2.25228	model D	['p1', 'p4', 'p5', 'p6']	[[-1.8239087409443187, 4.176091259055681], [-0.14266750356873148, 5.857332496431269], [-1.0, 5.0], [0, 0.602]]	3664.24
975	21.0403	1	1	4.27278	77860.9	2.31579	model D	['p1', 'p4', 'p5', 'p6']	[[-1.8239087409443187, 4.176091259055681], [-0.14266750356873148, 5.857332496431269], [-1.0, 5.0], [0, 0.602]]	6115.96
976	0.199071	1	1	587.6	231.976	1.65894	model D	['p1', 'p4', 'p5', 'p6']	[[-1.8239087409443187, 4.176091259055681], [-0.14266750356873148, 5.857332496431269], [-1.0, 5.0], [0, 0.602]]	3552.34
977	807.309	1	1	240.081	0.987343	3.64934	model D	['p1', 'p4', 'p5', 'p6']	[[-1.8239087409443187, 4.176091259055681], [-0.14266750356873148, 5.857332496431269], [-1.0, 5.0], [0, 0.602]]	4060.89
978	45.6369	1	1	10.2051	36.2013	3.66913	model D	['p1', 'p4', 'p5', 'p6']	[[-1.8239087409443187, 4.176091259055681], [-0.14266750356873148, 5.857332496431269], [-1.0, 5.0], [0, 0.602]]	1273.53
979	1.94501	1	1	65.0504	1.66262	2.8716	model D	['p1', 'p4', 'p5', 'p6']	[[-1.8239087409443187, 4.176091259055681], [-0.14266750356873148, 5.857332496431269], [-1.0, 5.0], [0, 0.602]]	2101.88
980	2.20037	1	1	92.4233	6678.31	1.20382	model D	['p1', 'p4', 'p5', 'p6']	[[-1.8239087409443187, 4.176091259055681], [-0.14266750356873148, 5.857332496431269], [-1.0, 5.0], [0, 0.602]]	5401.78
981	1326.51	1	1	45.3026	0.184403	1.60732	model D	['p1', 'p4', 'p5', 'p6']	[[-1.8239087409443187, 4.176091259055681], [-0.14266750356873148, 5.857332496431269], [-1.0, 5.0], [0, 0.602]]	3962.35
982	3006.75	1	1	137.987	0.781327	2.76936	model D	['p1', 'p4', 'p5', 'p6']	[[-1.8239087409443187, 4.176091259055681], [-0.14266750356873148, 5.857332496431269], [-1.0, 5.0], [0, 0.602]]	4009.68
983	356.685	1	1	12.6253	786.69	2.066	model D	['p1', 'p4', 'p5', 'p6']	[[-1.8239087409443187, 4.176091259055681], [-0.14266750356873148, 5.857332496431269], [-1.0, 5.0], [0, 0.602]]	5967.29
984	84.2745	1	1	6925.11	11781.6	2.34732	model D	['p1', 'p4', 'p5', 'p6']	[[-1.8239087409443187, 4.176091259055681], [-0.14266750356873148, 5.857332496431269], [-1.0, 5.0], [0, 0.602]]	6061.01
985	74.1999	1	1	942.172	43.2748	1.91914	model D	['p1', 'p4', 'p5', 'p6']	[[-1.8239087409443187, 4.176091259055681], [-0.14266750356873148, 5.857332496431269], [-1.0, 5.0], [0, 0.602]]	788.376
986	0.765616	1	1	51512.5	0.453167	1.47044	model D	['p1', 'p4', 'p5', 'p6']	[[-1.8239087409443187, 4.176091259055681], [-0.14266750356873148, 5.857332496431269], [-1.0, 5.0], [0, 0.602]]	2442.89
987	0.0322974	1	1	139.235	52.5985	2.43847	model D	['p1', 'p4', 'p5', 'p6']	[[-1.8239087409443187, 4.176091259055681], [-0.14266750356873148, 5.857332496431269], [-1.0, 5.0], [0, 0.602]]	5054.74
988	64.5596	1	1	23.2589	0.13289	3.40844	model D	['p1', 'p4', 'p5', 'p6']	[[-1.8239087409443187, 4.176091259055681], [-0.14266750356873148, 5.857332496431269], [-1.0, 5.0], [0, 0.602]]	2800.12
989	12638.1	1	1	88242	94040.8	2.58927	model D	['p1', 'p4', 'p5', 'p6']	[[-1.8239087409443187, 4.176091259055681], [-0.14266750356873148, 5.857332496431269], [-1.0, 5.0], [0, 0.602]]	6115.6
990	0.180062	1	1	60914.4	7.06264	1.27385	model D	['p1', 'p4', 'p5', 'p6']	[[-1.8239087409443187, 4.176091259055681], [-0.14266750356873148, 5.857332496431269], [-1.0, 5.0], [0, 0.602]]	2171.33
991	1.64806	1	1	607071	1.26467	1.71441	model D	['p1', 'p4', 'p5', 'p6']	[[-1.8239087409443187, 4.176091259055681], [-0.14266750356873148, 5.857332496431269], [-1.0, 5.0], [0, 0.602]]	2045.22
992	5489.42	1	1	32598.6	709.795	1.25301	model D	['p1', 'p4', 'p5', 'p6']	[[-1.8239087409443187, 4.176091259055681], [-0.14266750356873148, 5.857332496431269], [-1.0, 5.0], [0, 0.602]]	2244.63
993	1.00337	1	1	1.26782	15.6063	2.51675	model D	['p1', 'p4', 'p5', 'p6']	[[-1.8239087409443187, 4.176091259055681], [-0.14266750356873148, 5.857332496431269], [-1.0, 5.0], [0, 0.602]]	3251.57
994	0.2511	1	1	86.5879	86.2535	1.54247	model D	['p1', 'p4', 'p5', 'p6']	[[-1.8239087409443187, 4.176091259055681], [-0.14266750356873148, 5.857332496431269], [-1.0, 5.0], [0, 0.602]]	3012.56
995	42.5152	1	1	235.945	27564.9	2.88854	model D	['p1', 'p4', 'p5', 'p6']	[[-1.8239087409443187, 4.176091259055681], [-0.14266750356873148, 5.857332496431269], [-1.0, 5.0], [0, 0.602]]	6115.95
996	30.3696	1	1	2.75805	357.419	1.62348	model D	['p1', 'p4', 'p5', 'p6']	[[-1.8239087409443187, 4.176091259055681], [-0.14266750356873148, 5.857332496431269], [-1.0, 5.0], [0, 0.602]]	5333.85
997	1.8564	1	1	2.93864	0.654486	3.14862	model D	['p1', 'p4', 'p5', 'p6']	[[-1.8239087409443187, 4.176091259055681], [-0.14266750356873148, 5.857332496431269], [-1.0, 5.0], [0, 0.602]]	2692.51
998	0.41916	1	1	3242.17	2602.03	1.19652	model D	['p1', 'p4', 'p5', 'p6']	[[-1.8239087409443187, 4.176091259055681], [-0.14266750356873148, 5.857332496431269], [-1.0, 5.0], [0, 0.602]]	3019.42
999	0.215006	1	1	3.78245	692.381	1.15601	model D	['p1', 'p4', 'p5', 'p6']	[[-1.8239087409443187, 4.176091259055681], [-0.14266750356873148, 5.857332496431269], [-1.0, 5.0], [0, 0.602]]	5730.49
