## Supplementary Data 1 for "GAMES: A dynamic model development workflow for rigorous characterization of synthetic genetic systems": OPT RESULTS.xlsx

### Sheet: OPT Results
	e	b	k_bind	m	km	n	chi2	e*	b*	k_bind*	m*	km*	n*	method	redchi2	success	model	chi2_list	Simulation results	Rsq
36	38.072	1	1	186307	408.2	3.47087	0.782192	15.2189	1	1	585.783	105.033	2.03544	leastsq	0.0340084	TRUE	model D	[550.9093593923276, 550.9093612245293, 550.9093612245293, 550.9093612245293, 550.9096610621775, 550.9093700417243, 550.909500215357, 550.9093611058762, 261.23420124506094, 261.2343202873589, 261.23420154472194, 261.23430260196443, 261.23419988360735, 56.985174215351684, 56.98523243939757, 56.985176721914286, 56.985165740048515, 56.98517428331241, 45.122229061902104, 45.12223022363003, 45.122222937914934, 45.122322788356364, 45.12222872958609, 41.00485955736676, 41.0048586841311, 41.004859141081205, 41.00487293284461, 41.004859303985825, 39.45810896543819, 39.45809802571186, 39.458109585079434, 39.45810754681065, 39.458108499155095, 37.842118596148254, 37.84211531206457, 37.842116067085584, 37.84215011460067, 37.84211766036749, 32.23738983000425, 32.237383587099394, 32.237391467559355, 32.23738503112561, 32.23738936835211, 26.276624691470648, 26.276623919244194, 26.276623762601343, 26.27663064666934, 26.276624185769958, 24.235324412567735, 24.23532352465342, 24.23532425393923, 24.235314687034947, 24.235323373059735, 19.53689188723437, 19.536893888961433, 19.536894238730422, 19.536864824020196, 19.536890780334467, 8.10223361549786, 8.102242187596477, 8.102231318006268, 8.1022360125849, 8.102232129282356, 3.004121311153349, 3.004108860078612, 3.0041099562470914, 3.0041396465593557, 3.0041210149464797, 0.8575780233989867, 0.857576268559828, 0.8575768878296094, 0.8575800843256532, 0.8575779721651389, 0.8033020932893626, 0.8033020337033923, 0.8033019076669964, 0.8033024902032114, 0.8033020061581297, 0.7840575267677176, 0.7840571395293031, 0.7840575304074838, 0.7840573534108808, 0.7840574962393069, 0.78228241322517, 0.7822823330695234, 0.7822823517353159, 0.782282543528302, 0.7822823066260354, 0.78549463617448, 0.7825703580253915, 0.7821970339194372, 0.7821969153985664, 0.7821969847591745, 0.7821971830370422, 0.7821970280418249, 0.7823002479664128, 0.7821920798178181, 0.7821921450423535, 0.7821920227365183, 0.7821920713755016, 0.782192058618633, 0.7822074628558849, 0.7821973386186515, 0.7821939952493119, 0.7821928028103667, 0.7821920798178181, 0.7821920798178181]	[0.009830560815394894, 0.013512789362651831, 0.02042318585247709, 0.03979355693377554, 0.0850123992843038, 0.1658249317227188, 0.3097424888096194, 0.5752573216508627, 0.9916105950364663, 0.9981694327039664, 1.0, 0.06186979979369705, 0.070909271658722, 0.1201185637428883, 0.2989816162343028, 1.0, 0.9275498928864541, 0.6209075685066676, 0.2388373763459931, 0.06186979959179471, 0.0709089362587456, 0.12011441724498313, 0.296567055384825, 0.29600893824838154, 0.2583881622438359, 0.16564977364107156, 0.06479501183575419]	0.999472
60	5.40157	1	1	13.2336	11.3852	1.12429	0.782327	15.2177	1	1	582.95	104.94	2.03749	leastsq	0.0340142	TRUE	model D	[803.0789582579158, 803.0789557512178, 803.0789557512178, 803.0789557512178, 803.0784376078369, 803.0782304658292, 803.078377839587, 803.0789550909873, 274.54945968087276, 274.54928194309065, 274.54911204586955, 274.5495054572104, 274.54946038455614, 1671.4314488136588, 205.535957928351, 205.53585321893945, 205.5357869169989, 205.53596251040463, 205.5359573465887, 166.14765186412438, 166.1476425319851, 166.14760141641918, 166.14763918934014, 166.14765440316975, 30.10995039543865, 30.10989452309068, 30.109913263251354, 30.109925461799097, 30.1099512504572, 4.559483422500476, 4.559499225242326, 4.559473945516365, 4.559497602122601, 4.559483834300597, 1.740926068027442, 1.7409255604034717, 1.7409252715322827, 1.7409291658141899, 1.7409269624355306, 0.9928405081917439, 0.9928488146127935, 0.9928401304757267, 0.9928445843103144, 0.9928409239773347, 0.7854463301532415, 0.7854468338796842, 0.7854461681896773, 0.7854461516736257, 0.7854463261358157, 0.7823470388710719, 0.7823470584628612, 0.7823469193388807, 0.7823470005229922, 0.7823470947164708, 0.7865900292878361, 0.7863815068290482, 0.7853920121299454, 0.7827019824332614, 0.7823270188534575, 0.7823270705120324, 0.7823268529468265, 0.7823269712221784, 0.7823270837271534, 0.7824233630175124, 0.7823644995807006, 0.782342876581347, 0.782334074770413, 0.7823302975726414, 0.7823285449535431, 0.7823270188534575, 0.7823270188534575]	[0.009874103767112738, 0.013543455538473569, 0.02044029668690021, 0.03979217814255652, 0.08499881757095275, 0.16579625942251378, 0.30968737719482775, 0.5751531350694418, 0.9915974234217144, 0.9981676645225274, 1.0, 0.06223566949246234, 0.07122873888860888, 0.12029463397246172, 0.29891437523787673, 1.0, 0.9275891096682043, 0.6205701423329474, 0.23828694427763292, 0.062235669289366045, 0.07122840485342835, 0.12029049656013895, 0.2965016476441359, 0.2959487151214745, 0.2583281603014324, 0.1654960900820285, 0.0646317519455868]	0.99947
10	9.06588	1	1	136.471	69.2057	1.00869	0.782509	15.226	1	1	584.732	105.036	2.0344	leastsq	0.0340221	TRUE	model D	[234.05086893977304, 234.05087065818708, 234.05087065818708, 234.05087065818708, 234.05061511709604, 234.05083723441768, 234.05084209053192, 234.05087358607528, 119.19256802809736, 119.1925965946019, 119.19256257070916, 119.19255666779947, 119.19257383989897, 34.1919209508902, 34.19192986297105, 34.19192076788942, 34.191920238180295, 34.19192586587542, 7.398064054833095, 7.398064444644772, 7.398064408365402, 7.398062734787186, 7.398064804017486, 6.483570771143401, 6.483570132389805, 6.483571040556657, 6.4835678414093465, 6.483571014772101, 3.2284938315829614, 3.2284906458947784, 3.2284950491646924, 3.228492761010483, 3.228494563563615, 5.955923368682595, 5.955923368682595, 1.3639490286955918, 1.3639468617156834, 1.363950009276122, 1.363954057128987, 1.3639494328960564, 0.8226609077803934, 0.822660507973364, 0.8226599160435736, 0.822662415177581, 0.8226609572739016, 0.7825091604614155, 0.7825093376578479, 0.7825092094928532, 0.7825092983228648, 0.7825091304592308, 0.7879988491484713, 0.7879988491484713, 0.7833347985131447, 0.7827161633378615, 0.782580262979247, 0.7825362829399701, 0.7825198085762122, 0.7825134876051815, 0.782510837870555, 0.7825091604614155, 0.7825091604614155]	[0.009841776089351445, 0.013534116269963637, 0.02045786819851069, 0.03985429233386216, 0.08510328724900953, 0.16595898844995607, 0.30995622158281555, 0.5756274169194365, 0.991651098077704, 0.9981717093810876, 1.0, 0.06188441561758891, 0.07094596571455525, 0.12021931168893106, 0.29917165852637967, 1.0, 0.9274640147337643, 0.6208819270126169, 0.23897226407632163, 0.06188441541563887, 0.07094562982136411, 0.1202151632276041, 0.2967571712855515, 0.29619074056941913, 0.2585229668147291, 0.16575411590652167, 0.0648737169448065]	0.999469
8	11.98	1	1	156243	215.976	3.73728	0.784604	15.2199	1	1	581.905	104.954	2.04424	leastsq	0.0341132	TRUE	model D	[205.8855704504323, 205.88557283858262, 205.88557283858262, 205.88557283858262, 205.88533642443593, 205.88557022240448, 205.88565502578166, 205.88557166961522, 111.09388395466438, 111.09404916499723, 111.09388614577684, 111.09384292511335, 111.09388319411212, 682.2347588133189, 70.6047167483146, 70.60478603224053, 70.60471914161445, 70.60470133518437, 70.60471691064872, 45.72974403681186, 45.729751349020574, 45.7297347371056, 45.729869479905595, 45.72974212286262, 51.36213928991319, 23.868912366734836, 23.868912515353188, 23.868914801428087, 23.868915847547374, 23.868911428775764, 4018.4908344561077, 19.84699888752108, 19.84700034090949, 19.847001473274318, 19.84700239037767, 19.846997257401338, 11.928698424010589, 11.92871031267106, 11.928700399358538, 11.928705890654713, 11.928697414127873, 7.332170960316983, 7.332190620375705, 7.3321438472818, 7.332215184332271, 7.332168979420665, 1.167562030738498, 1.1675650102784147, 1.1675579251942367, 1.167569105198439, 1.1675619619728574, 0.7864992536699951, 0.7864994985752057, 0.7864990692336522, 0.7865001080271671, 0.7864994378096811, 0.7882642747425882, 0.7882642747425882, 0.7882642747425882, 0.7882642747425882, 0.785149281874664, 0.785149376855167, 0.7851490942882686, 0.785149687230021, 0.7851492959198928, 0.784604316132002, 0.784604256642205, 0.7846042787930377, 0.7846042685990202, 0.7846043323116363, 0.7866045779188093, 0.785102555293948, 0.7846834487286671, 0.7846174528157035, 0.784604316132002, 0.784604316132002]	[0.009939553898153493, 0.013568050181810476, 0.020422574463487074, 0.039720317141195484, 0.08490839657129189, 0.16569506969615627, 0.3095728912192562, 0.575023426465588, 0.9915740692506062, 0.9981603357200285, 1.0, 0.06296963304989452, 0.07181371584701474, 0.12042329199730534, 0.2983030136442661, 1.0, 0.9281641941907914, 0.6208870726451018, 0.23755288968041988, 0.06296963284440305, 0.07181338632672049, 0.12041918305128443, 0.2958959283249142, 0.2953834661217919, 0.258010659732008, 0.16522312506847503, 0.06430952393704457]	0.999468
50	27.199	1	1	1653.09	2911.58	1.02345	0.798482	15.2413	1	1	574.158	104.228	2.02275	leastsq	0.0347166	TRUE	model D	[735.4658166395195, 735.4658162840608, 735.4658162840608, 735.4658162840608, 735.4660005671975, 735.4657447815398, 735.4658411062815, 735.4658179318702, 6115.562036105079, 421.0616730839098, 421.0619008642933, 421.0616668650892, 421.06167262641554, 421.0616743579738, 388.4481525393408, 388.4481355833239, 388.4481534605178, 388.44816985896307, 388.44815554349, 278.5270079935831, 278.527013380082, 278.5270057554395, 278.52696953839234, 278.52700736779366, 142.00902612391937, 142.009013710727, 142.00902549765232, 142.00909449073956, 142.00902865592602, 217.54844646317864, 16.868616582742842, 16.86861003729791, 16.868616625149386, 16.868637130550027, 16.868619537460443, 6.92618046866981, 6.9261823067609205, 6.926180775832476, 6.926168670396386, 6.92618094174655, 2.354229217775965, 2.3542319254596, 2.3542280491024963, 2.3542338273646752, 2.354230203638803, 0.9088231237127768, 0.9088203239677233, 0.9088220567295514, 0.908827420986263, 0.9088232349272067, 0.7984817565003542, 0.7984828179851311, 0.7984816782945244, 0.798480408501909, 0.7984814407407275, 0.8319656903513555, 0.8319656903513555, 0.8106340715555439, 0.8020618951947625, 0.7997604197955334, 0.7989978979705297, 0.7987058791977041, 0.798582679526851, 0.7985281199704994, 0.7985032901389827, 0.7984917342099249, 0.7984864244921989, 0.7984817565003542, 0.7984817565003542]	[0.009791765181717368, 0.013569879725789737, 0.02059457326646941, 0.04015428434224674, 0.08551864265640886, 0.16650789093001744, 0.31073913556072863, 0.5768509334671477, 0.9918084180890391, 0.9981928704137695, 1.0, 0.06103278426673203, 0.07036033358453557, 0.12043713086218902, 0.300659788166278, 1.0, 0.9253625962923001, 0.6168526309637002, 0.23760065872358657, 0.06103278406756116, 0.07035999012247444, 0.12043293497485717, 0.2982375686325153, 0.29754554814894474, 0.25890183569957415, 0.16535626986055588, 0.06478042310495453]	0.99945
62	28.3808	1	1	5.12953	15.1609	1.98915	0.807479	15.1935	1	1	578.639	104.911	2.01084	leastsq	0.0351078	TRUE	model D	[816.9510850016175, 816.9510854035816, 816.9510854035816, 816.9510854035816, 816.9512707515455, 816.9464011790636, 816.9510424805688, 816.951076919056, 440.47493805064465, 440.4747160857761, 440.47272941324917, 440.4755138345072, 440.47494267075643, 115.61887655336322, 115.61891446433113, 115.6184053972896, 115.61913906787254, 115.6188787222745, 19.70860136578338, 19.70861186737113, 19.708529548616255, 19.708671596117153, 19.708601415766903, 3.0621352666603565, 3.062149367823871, 3.06212422618641, 3.062151693043763, 3.06213543010444, 0.9840173585669723, 0.9840181753408845, 0.9840159909921368, 0.9840195946983126, 0.9840173918680598, 0.9246623934178858, 0.9246626845758521, 0.9246623406852492, 0.9246619511473592, 0.9246623296954095, 0.9161152470288989, 0.9161152782964866, 0.9161152700916836, 0.9161175931774265, 0.9161151853229503, 0.8484630762617222, 0.8484656165795743, 0.8484631527920027, 0.8484628665906588, 0.8484630894799191, 0.8363001182352815, 0.8362999144120951, 0.8363000650048532, 0.8362997028883896, 0.836299843588163, 0.8742104442255566, 0.8673819179811021, 0.8541263463458698, 0.8286100325212655, 0.8286099307063942, 0.8286100730713947, 0.8286090527496525, 0.8286100061354845, 0.8228404506001786, 0.8228402674678419, 0.8228403634442494, 0.822839796018249, 0.8228404146366274, 0.8147138556279394, 0.8147135147838948, 0.8147137451908879, 0.8147138309351403, 0.8147137878090118, 0.8145775959242076, 0.8145783381976966, 0.8145773108649028, 0.8145789113477542, 0.8145775872703184, 0.8074791799148183, 0.8074793080517761, 0.8074789878691792, 0.8074795802168673, 0.8074792194402947, 0.8156732743619464, 0.8101788462907532, 0.8084532906525789, 0.8078644190068694, 0.8076300055680161, 0.8075381318613509, 0.8075021885050208, 0.8074791799148183, 0.8074791799148183]	[0.009764244701967875, 0.013592289143889068, 0.020643161685497687, 0.04016887816542205, 0.085383139883223, 0.16612098987872934, 0.3098751381287147, 0.5750284287388854, 0.9916075639012332, 0.9981943161708986, 1.0, 0.06026604710193298, 0.06986261132830493, 0.12071750626981176, 0.302091071483891, 1.0, 0.9253064363327803, 0.6194430128556807, 0.2413156448773786, 0.06026604690526423, 0.06986225888876263, 0.12071324780894685, 0.2996573430013956, 0.2989264460324921, 0.2602365933066762, 0.16704145774589585, 0.06612952051129403]	0.999434
78	5.58408	1	1	39.7032	108.126	2.07774	0.837846	15.1905	1	1	586.763	104.264	1.99997	leastsq	0.0364281	TRUE	model D	[949.9115130488582, 949.9115158013464, 949.9115158013464, 949.9115158013464, 949.9110711499399, 949.9092131343266, 949.9125657086319, 949.911523212639, 110.53230428351654, 110.532259134992, 110.53190766840841, 110.53260973492263, 110.53230667566372, 14.951927279299483, 14.951927467372215, 14.95186959596765, 14.951990525753287, 14.951927481971271, 2.1945464322020185, 2.1945535938783274, 2.194537906795212, 2.1945591875153956, 2.194546398768267, 0.9039070811337072, 0.9039072357983035, 0.9039061686654664, 0.9039075627594685, 0.9039070768814803, 0.8709312140486098, 0.8709312459804721, 0.8709310431788347, 0.8709311892627571, 0.8709311389360439, 0.8418590319120323, 0.8418583460897875, 0.8418590620646903, 0.841857983887905, 0.8418588489179893, 0.9423570571270058, 0.8583845831186815, 0.8378456278273365, 0.8378460078990121, 0.837845925925346, 0.8378441924530411, 0.8378457160881653, 0.8400192515889944, 0.8386561251500811, 0.8381832790817426, 0.8380031495083534, 0.8379186629195864, 0.837879428668826, 0.8378603367984433, 0.8378456278273365, 0.8378456278273365]	[0.009445083170682043, 0.013345870726124124, 0.02047561288693759, 0.040112918173204684, 0.08537936250930543, 0.16616158820170301, 0.3099830865269695, 0.5752441534086717, 0.9916649063846026, 0.9982100402475585, 1.0, 0.05789746616083955, 0.06777264335515704, 0.119482390104761, 0.30234527983819814, 1.0, 0.9235067345198241, 0.6162196202804315, 0.24040441360463508, 0.05789746597190029, 0.06777228254603791, 0.11947807456721293, 0.2998990394063499, 0.29907334923975704, 0.25967903237101325, 0.1661879786179777, 0.06587683554674603]	0.999434
40	19.7418	1	1	1095.93	1521.64	1.21152	0.854104	15.1527	1	1	580.34	104.665	1.99263	leastsq	0.0371349	TRUE	model D	[608.9686784013763, 608.9686788722543, 608.9686788722543, 608.9686788722543, 608.9688652957666, 608.9685303222108, 608.968744387982, 608.9686889889028, 3495.061649539953, 326.20065911525853, 326.20073928060066, 326.2006417700863, 326.2007008160187, 326.2006577910618, 146.32372895735958, 146.3237313650616, 146.3237292994104, 146.32395039110983, 146.323727505131, 27.70995906020765, 27.709961689929997, 27.709958638632138, 27.709958067738594, 27.7099571762446, 23.63046289979908, 23.630513635623032, 23.63046300148289, 23.630459722093164, 23.63046230489897, 4190.976062989825, 13.586830689555066, 13.586829730816453, 13.586830500896786, 13.58684400787939, 13.58682994063247, 7.475426737127978, 7.475423554007171, 7.475426823311086, 7.475425269312087, 7.475426552078134, 4.6371226362445555, 4.63712247895212, 4.637123480916325, 4.637127831642173, 4.6371224558670345, 82.03838802310192, 3.240511226173193, 3.2405103846168437, 3.2405125459293425, 3.2405094770608267, 3.2405111352417526, 2.0427416785994867, 2.0427387350002597, 2.0427411113874543, 2.04273676258421, 2.042741544808118, 1.0914230505226021, 1.0914179739890895, 1.0914232792179974, 1.0914226044083084, 1.0914229993449753, 1.0670202829418283, 1.0670300778654285, 1.0670196991296064, 1.0670164760199738, 1.0670203131211264, 0.8554576076635168, 0.8554566452118587, 0.8554575838986612, 0.8554576092719399, 0.8554576167407046, 0.8564610680017642, 0.8564610680017642, 0.8564610680017642, 0.8558119887171832, 0.8552522421275607, 0.8552517558341919, 0.8552521252338996, 0.8552521514958878, 0.8552522276797512, 0.8541035183159591, 0.8541031716607366, 0.8541035523107506, 0.8541033867401183, 0.8541035818882158, 0.856240810765555, 0.8548908907589172, 0.8543942300520464, 0.8542109001137931, 0.8541431974239567, 0.8541183202278677, 0.8541035183159591, 0.8541035183159591]	[0.009573148973833838, 0.013502195849070782, 0.020640453074085803, 0.04023544157646067, 0.08537202173632762, 0.16593936231694237, 0.309355878025923, 0.5738093609038158, 0.9914680662059482, 0.9982101567919073, 1.0, 0.058286450276626996, 0.06832723571140326, 0.12048248856834524, 0.30389255087896067, 1.0, 0.9234207681188775, 0.6177077303575169, 0.24264218695393622, 0.05828645008641835, 0.06832686925320074, 0.12047813503326257, 0.3014407476004332, 0.3005763693645106, 0.2610519354866457, 0.16756937547212966, 0.06685726796174352]	0.999399
87	2.93245	1	1	5862.41	1781.09	1.77878	0.888069	15.1654	1	1	585.349	104.683	1.98321	leastsq	0.0386117	TRUE	model D	[1086.020302984561, 1086.0203056311516, 1086.0203056311516, 1086.0203056311516, 1086.0202970221053, 1086.0201627788651, 1086.0204692026155, 1086.0203272761826, 6115.228199654332, 1648.673912076374, 769.075106731833, 769.0742918476499, 769.0750716944746, 769.0751787450276, 769.0751059863031, 750.7115807278682, 750.7116791527804, 750.7115828148437, 750.7116971782964, 750.7116122792215, 685.6032402631101, 685.6032678878995, 685.6032140499447, 685.6032760763895, 685.6032369546526, 651.1616408052082, 651.1616537801771, 651.1616359354383, 651.1616685349501, 651.1616332605695, 631.8642738802141, 631.8642556493477, 631.8642649139019, 631.8643037090862, 631.864270870912, 613.7797881807174, 613.7797499477805, 613.7797963526606, 613.7798243021538, 613.7797929644332, 586.5831360284634, 586.5830922500712, 586.5831465754902, 586.5831862320539, 586.5831420273046, 546.5250646205757, 546.5250264087286, 546.5250810548561, 546.5251284576781, 546.5250751691551, 454.76519900234655, 454.76515575367796, 454.76520196992897, 454.7652830751167, 454.76519998341075, 330.7298594831592, 330.7292450287884, 330.72986051625463, 330.72985363981314, 330.729857997114, 4618.1373794218, 264.2283342424241, 264.22776604632026, 264.2283361985144, 264.2283323700174, 264.2283368077098, 156.44077617847032, 156.44039011848068, 156.44077818932882, 156.44077494161527, 156.44077901044852, 42.89304763256476, 42.89282745594989, 42.89305022100953, 42.89304966409933, 42.89304841733539, 44.62892097493585, 4.2728459407682555, 4.272844024730567, 4.272830398810592, 4.272868272869022, 4.272845957832324, 1.1824509529771956, 1.1824522586494457, 1.1824489426452003, 1.182455065849217, 1.1824509959485512, 1.1026363841190532, 1.1026348875924743, 1.1026362860228, 1.1026364132185955, 1.102636326452394, 0.9682405404510137, 0.9682408961744811, 0.9682405861736993, 0.9682405773948072, 0.9682403778801925, 0.9753428012504561, 0.9753428012504561, 0.9677347636223895, 0.9677345758979364, 0.9677347110696943, 0.9677310978243753, 0.967734780472425, 0.9240532967156624, 0.9240530278656592, 0.9240532436358999, 0.9240533047724492, 0.924053111221218, 0.9038648935340283, 0.9038663031754921, 0.9038647667792967, 0.9038649199073516, 0.9038649208302196, 0.9138390313341672, 0.9042453200673632, 0.9034976626310692, 0.9034990658637507, 0.9034977438436922, 0.9034976644538004, 0.9034975281097837, 0.9023164979349447, 0.9023184409724939, 0.9023165250774127, 0.9023164272432835, 0.9023165031869617, 0.9014884370213881, 0.9014894786425001, 0.9014884016552758, 0.9014884229395304, 0.9014883038594748, 0.900410296704215, 0.900411287624984, 0.9004100648808059, 0.9004102018781001, 0.9004102152347183, 0.8995102280101485, 0.8995112806093704, 0.8995103062339225, 0.899510187196021, 0.8995101384821497, 0.8984057185870711, 0.8984066832825638, 0.898405713644658, 0.898405578849597, 0.8984056527691721, 0.8973461406820195, 0.8973469457512414, 0.8973461473617634, 0.8973460117515515, 0.8973461251156031, 0.8964262829719395, 0.8964270936857083, 0.8964262636391332, 0.8964264841969125, 0.8964262801372136, 0.8957572148571787, 0.8957575920057694, 0.895757098701203, 0.8957571956458681, 0.8957571699748353, 0.8942567514330535, 0.8942571203275953, 0.8942568107737907, 0.8942566366467666, 0.8942567304352935, 0.8923266595521318, 0.8923267219803684, 0.8923266477417454, 0.8923265378875127, 0.892326570445932, 0.8888484350666501, 0.888848596290072, 0.8888484892803011, 0.8888486956906813, 0.8888484379215077, 0.8920695935368725, 0.888826313733706, 0.888826236657324, 0.8888262148448215, 0.8888260819937935, 0.8888261988452076, 0.8885547245306336, 0.888554819752805, 0.8885547550575981, 0.8885550175195011, 0.8885546840040415, 0.8884416658872296, 0.8884417475163965, 0.8884417066271127, 0.8884416092290024, 0.8884415632984524, 0.8882819976754267, 0.8882820527005714, 0.8882820879151178, 0.888281964150742, 0.8882819958890671, 0.8882215021974667, 0.8882214846718706, 0.8882215186047343, 0.8882213462218495, 0.8882213984672496, 0.8880688800912734, 0.888068930690432, 0.8880689501966683, 0.8880688190357596, 0.8880688849734713, 0.8880877814162206, 0.888073023139174, 0.8880703407352631, 0.8880693973227307, 0.8880688800912734, 0.8880688800912734]	[0.009435137732129515, 0.013434821842612537, 0.020649547986206773, 0.040359795338444325, 0.08558443772907301, 0.1662630047413602, 0.30987740011250703, 0.5747054713880468, 0.9915945358947994, 0.9982223609953033, 1.0, 0.05704839425679157, 0.06732832779094881, 0.1201748417117496, 0.3046695929992926, 1.0, 0.9226341333606256, 0.6174469337141674, 0.2438208242829728, 0.05704839407062312, 0.06732795466354359, 0.12017044737339096, 0.30221090621172214, 0.30128366979162996, 0.2614360885206329, 0.16796047795865102, 0.06734138521047056]	0.999375
38	62.2446	1	1	4371.61	159.437	1.89339	0.933587	15.2972	1	1	587.579	105.105	2.10328	leastsq	0.0405908	TRUE	model D	[592.6530586920554, 592.6530565981291, 592.6530565981291, 592.6530565981291, 592.6533222343709, 592.6530603428635, 592.653117894855, 592.6530552781809, 150.81852028325048, 150.8186624837262, 150.81851888988624, 150.8184862854485, 150.81852020817882, 17.93172738544831, 17.931833187825482, 17.931723676473414, 17.931722304004484, 17.93172702359816, 2.3041397347465438, 2.3041480674584536, 2.3041409045052514, 2.304141731173723, 2.3041398698797817, 2.2844888756786608, 2.2845059858098455, 2.284489193667952, 2.2844898578034405, 2.2844887261297986, 1.7416909328633459, 1.7416886043301525, 1.7416910013146507, 1.741691250003187, 1.7416909607447946, 1.8819931481695003, 1.6872089763032432, 1.6872152720394837, 1.6872093315370489, 1.6872102019759458, 1.6872091001034322, 1.4875760728543532, 1.487577780792579, 1.487575968976453, 1.4875761925035909, 1.4875761035695616, 1.3553929551404658, 1.3553924480132993, 1.35539298511482, 1.355392924340858, 1.3553930175400901, 1.2487533239748183, 1.2487552779008604, 1.2487533605495578, 1.2487534660459225, 1.248753369793426, 1.0659024515150466, 1.0658997756514892, 1.065902096282521, 1.0659020313562149, 1.0659024717584948, 1.0128259152352665, 1.0128254860601595, 1.0128259510287505, 1.012825839697767, 1.0128259547888474, 0.9441437380792844, 0.9441418751148196, 0.9441436278674608, 0.9441436731803, 0.9441438123722581, 0.933587352179402, 0.9335877532917561, 0.9335874724543892, 0.9335869142682144, 0.9335873129894894, 0.9344305935732399, 0.9344305935732399, 0.9344305935732399, 0.934152466672459, 0.9338226065824002, 0.9336889950297653, 0.9336337613190576, 0.9336058042110523, 0.9335953055139293, 0.9335907477042311, 0.933587352179402, 0.933587352179402]	[0.01027527340211075, 0.013593199698896632, 0.020141535340851436, 0.03911778046957138, 0.08437905451355372, 0.165430876402696, 0.30986156000099907, 0.5764975636774822, 0.9916229926066774, 0.9981044786153438, 1.0, 0.06815400467661835, 0.07580732560564162, 0.12065133235566461, 0.29235056004768334, 1.0, 0.9330990390412316, 0.6238395391906261, 0.23132520640893425, 0.0681540044542085, 0.07580703385340905, 0.1206474917491603, 0.289994981614827, 0.28981346336063113, 0.25465503445141585, 0.16252920343735727, 0.06143589021642511]	0.999369
57	22.334	1	1	77.0087	5.34158	1.51279	0.934659	15.1203	1	1	579.307	104.532	1.97309	leastsq	0.0406374	TRUE	model D	[773.9797508741646, 773.979748728372, 773.979748728372, 773.979748728372, 773.9799802082061, 773.9797129420074, 773.9782053336256, 773.9797534330806, 236.43645605090873, 236.43651134051973, 236.4364601504961, 236.4361058684224, 236.4364551874776, 74.10366958501908, 74.10365729117049, 74.10365597580692, 74.10366222696278, 74.10366642808495, 115.45363965059728, 115.45363965059728, 17.341725364125175, 17.341710660811906, 17.341721996865736, 17.341708282817383, 17.341724310595037, 9.444864707235455, 9.444856649956908, 9.444862587469338, 9.44488808816719, 9.44486398941141, 6.586694328086179, 6.586717863766877, 6.586692567806588, 6.586692371676244, 6.586693922955864, 3.320415371678784, 3.320398701646936, 3.3204141696987275, 3.320401594446221, 3.320415161717213, 1.5146183784202674, 1.5146157959652649, 1.514617941040692, 1.5146165332005679, 1.514618260883745, 1.1946161123796324, 1.1946086300129901, 1.194615980830298, 1.1946160557662573, 1.1946159292070102, 1.0615902453555905, 1.0615854216277327, 1.0615901483709178, 1.0615956846972263, 1.0615901200684534, 0.9583411995968829, 0.9583341425511718, 0.9583413436194979, 0.9583422027396612, 0.9583412691607984, 0.9370510895115557, 0.9370493120381297, 0.9370512443879094, 0.9370510423137696, 0.9370511002302917, 0.9508460555523476, 0.9508460555523476, 0.9419205518401811, 0.9360390143939059, 0.9360379687609655, 0.9360389994605134, 0.9360391145975652, 0.9360390114028037, 0.9346592824157167, 0.9346585961759717, 0.9346592337863107, 0.9346593487457671, 0.9346592985807267, 0.9390892447245395, 0.9352600874110375, 0.9348137256535076, 0.9346983385625425, 0.9346592824157167, 0.9346592824157167]	[0.009441615890419511, 0.013488443482443062, 0.020731177524358973, 0.04042456053718291, 0.08551647883180284, 0.165960377914388, 0.3091268135165488, 0.5730531395193592, 0.9913549851254563, 0.9982281397398727, 1.0, 0.0566256982834442, 0.06716037573372989, 0.1207147237611909, 0.3062184852009968, 1.0, 0.9215347555190726, 0.6164324273658739, 0.2445398887030067, 0.056625698098655156, 0.06715999413036793, 0.12071027223137792, 0.30374965759537875, 0.3027338271007454, 0.2623343641590834, 0.16854179565577493, 0.06787449320046379]	0.999328
25	12.2856	1	1	2823.69	2054.26	1.08817	0.978287	15.1621	1	1	586.144	104.573	1.96451	leastsq	0.0425342	TRUE	model D	[466.0674982661084, 466.06748935850646, 466.06748935850646, 466.06748935850646, 466.06741281106173, 466.0674695523472, 466.0675124714232, 466.06748720553725, 219.3135733577894, 219.31359231232526, 219.31355977964407, 219.31348794566927, 219.3135742108849, 1972.9939375732397, 76.20743819640154, 76.20745131925781, 76.20743467102749, 76.20736161168739, 76.20743545177598, 12.406693743105857, 12.406744449766004, 12.406693955081483, 12.406717144985011, 12.406693534082008, 80.20031373812309, 5.297762612626486, 5.297776103726897, 5.297762103632458, 5.297764429583889, 5.2977622874767505, 4.961193378813219, 4.961191131645236, 4.961193651785642, 4.961177874658374, 4.9611932985281255, 3.9484946715151343, 3.9484932712670524, 3.9484939457613213, 3.948506392635764, 3.948494025728067, 3.182703285371064, 3.18271441477045, 3.1827032105303337, 3.1827059144888783, 3.1827027826735352, 2.943420944761658, 2.9434232638256526, 2.943420616893883, 2.943434867991724, 2.9434209762299193, 2.297297381039789, 2.297297176392308, 2.2972974491953084, 2.297296171771566, 2.297297184506923, 1.7069000382406458, 1.7068936581630914, 1.7069000732860236, 1.7069004793929392, 1.706899822358625, 1.6115009042429094, 1.611499408137556, 1.611500516938252, 1.6115079849605602, 1.6115007009768014, 1.376740187158144, 1.3767383140120295, 1.376739988150539, 1.376743895544457, 1.3767400437364845, 1.2688818186045894, 1.2688796812366243, 1.268881808646772, 1.268884211584724, 1.2688814803252235, 1.4141716994347766, 1.2360712232737465, 1.2360698343936274, 1.236071297523996, 1.2360749653537488, 1.2360711398981021, 1.2001322313807978, 1.2001315866195614, 1.2001321516567804, 1.200133377947397, 1.200132169632123, 1.1644315543550725, 1.1644301431146726, 1.1644316168153892, 1.164431706439715, 1.1644314614246016, 1.1160901489932171, 1.1160929048100714, 1.1160899055924824, 1.116090144860945, 1.1160901014945142, 1.0429870656137448, 1.0429867986922794, 1.042987183133881, 1.042988025269937, 1.0429870352032153, 0.9988968092561084, 0.9988975862406972, 0.9988966742338252, 0.9988955081111746, 0.9988967877946499, 0.9782865231640596, 0.978287191193795, 0.9782868147503295, 0.9782868397940312, 0.9782867827627418, 1.015338457671587, 0.9927103739794979, 0.9844520300940025, 0.9809309805043063, 0.9794245363087644, 0.9787788670481299, 0.9785004961798369, 0.9783798360413891, 0.9783272343957405, 0.9783042899470652, 0.9782865231640596, 0.9782865231640596]	[0.009285698396667012, 0.013415179952925684, 0.020757521371228965, 0.04063008589921093, 0.08591833521528394, 0.16664329272799158, 0.31032520749416237, 0.5752545997554194, 0.9916751294710957, 0.9982435214127023, 1.0, 0.05534600755395428, 0.06611055936510553, 0.12031714444998996, 0.3068396795074347, 1.0, 0.920836509523532, 0.6163004851692419, 0.24570010582336096, 0.05534600737334131, 0.06611017217898864, 0.120312663519427, 0.30436686100570975, 0.30329127111406134, 0.26262087295629927, 0.1688832725160438, 0.06832330739996569]	0.999298
66	7.76715	1	1	3511.23	7658.81	1.13186	1.01216	15.12	1	1	584.374	104.445	1.9587	leastsq	0.044007	TRUE	model D	[837.2274568561921, 837.2274543497465, 837.2274543497465, 837.2274543497465, 837.2271936680456, 837.2273486002634, 837.2274771667275, 837.2274716721167, 6115.934550679551, 561.3716314306384, 561.3714245957086, 561.371613753353, 561.3716671277645, 561.3716325667967, 269.725608340946, 269.7256102136021, 269.72560767470395, 269.72564748949424, 269.7256147150346, 213.50057393987933, 213.50057327349924, 213.50057377100043, 213.50051406317036, 213.5005735934159, 290.2907403029524, 99.39857504750073, 99.39857988436596, 99.39857661997618, 99.3985056479193, 99.39857125622892, 46.31324715235957, 46.31324649597772, 46.3132439083143, 46.31330597039825, 46.31324506559129, 16.927208248905163, 16.92717914552968, 16.927207976437376, 16.927190994059156, 16.9272073048204, 12.558110189438692, 12.558045915289101, 12.558109980919875, 12.558108539766488, 12.558109762760592, 7.795864747322222, 7.795857751161898, 7.795864730921578, 7.795867656333579, 7.7958646326033225, 5.1844073068347525, 5.184428663423895, 5.184408277059247, 5.184407882006725, 5.1844070116587595, 267.8719629100837, 2.286732087637288, 2.2867484996287812, 2.286730383089881, 2.286722869517168, 2.2867319161967448, 1.035808755306518, 1.0358105524861598, 1.0358087144954466, 1.0358101021093393, 1.035808520914765, 1.0195403209012683, 1.019542923574399, 1.019540309412114, 1.0195379574083436, 1.0195403284567117, 1.0121619713214094, 1.0121616145017935, 1.0121621512903174, 1.012162274130811, 1.0121620153197928, 1.0348568276823564, 1.0348568276823564, 1.0162438478771971, 1.0131140631011828, 1.0124278504321593, 1.012244704380803, 1.0121874630503827, 1.0121619713214094, 1.0121619713214094]	[0.009255533435470706, 0.013404367220572562, 0.020748165504320036, 0.0405734853955393, 0.0857263566856597, 0.16622464448898822, 0.30947740380197125, 0.5735483143570462, 0.991431577284065, 0.9982446463912599, 1.0, 0.05491977758087796, 0.0658393454966543, 0.12047352756346363, 0.3076187140771562, 1.0, 0.9201454627990738, 0.6155499938602409, 0.2459806239452426, 0.05491977740165593, 0.0658389527759723, 0.12046900705181482, 0.30513820701312355, 0.30401045891355766, 0.2630085159213956, 0.16909667418309896, 0.06856499735017738]	0.999269
22	2.33695	1	1	90.4069	48.0033	1.18446	1.01443	15.1517	1	1	588.029	104.452	1.95834	leastsq	0.0441058	TRUE	model D	[434.8641218701507, 434.8641241014614, 434.8641241014614, 434.8641241014614, 434.8641891986879, 434.86412497791275, 434.8640009369123, 434.86412103301217, 336.20826126163325, 336.20884283486043, 336.20826383949077, 336.2082466256007, 336.20826064698844, 19.360216502957098, 19.360359410773203, 19.36020497106407, 19.360232634709003, 19.360217419734397, 2.6482872161484345, 2.648295605387201, 2.648285101876746, 2.648290672653754, 2.648287041594494, 1.5770509060529823, 1.5770529732067933, 1.5770503649541443, 1.5770518421598743, 1.5770508307548063, 1.220642252801014, 1.2206460164169768, 1.220642044885637, 1.2206447733978958, 1.2206424228692938, 1.2580433118241259, 1.2580433118241259, 1.2057029299444024, 1.2057031199612798, 1.2057027254256731, 1.20570341511114, 1.205702790591327, 1.1877670547153631, 1.187767331405758, 1.187766901960908, 1.1877670279375687, 1.1877669700808184, 1.1717910761389012, 1.1717913432520515, 1.171790922095442, 1.1717908381857174, 1.1717910632744537, 1.1436873602419129, 1.1436870797119676, 1.143687383769235, 1.143688026950631, 1.1436872720376658, 1.090308513923752, 1.0903070371117924, 1.0903085594710784, 1.0903077639324847, 1.0903084459410022, 1.074461011853362, 1.074460496196618, 1.0744609044711133, 1.0744627670634974, 1.0744610441753186, 1.1095657569269184, 1.0777101212205644, 1.0711206888738347, 1.071120340357433, 1.071120704561684, 1.0711214987478908, 1.071120655423126, 1.0637111732505062, 1.0637109544112326, 1.0637112850054957, 1.0637114710768187, 1.0637110552254634, 1.052472809936047, 1.0524727283548296, 1.052472846267429, 1.0524722136621256, 1.0524727384615562, 1.039377955670223, 1.0393779579424862, 1.0393779356863555, 1.0393775827253535, 1.039377782773374, 1.014434214276314, 1.014433675274801, 1.0144342790003766, 1.0144339292498794, 1.0144342597220333, 1.0389524943338713, 1.0196379192930825, 1.0158185171459146, 1.0147733052946106, 1.0145321688055373, 1.0144628645307912, 1.014434214276314, 1.014434214276314]	[0.009197605760588364, 0.013366127767379984, 0.020743179421876864, 0.04064987605393438, 0.08592700356929357, 0.16661686414514087, 0.31022634511586417, 0.5750007106800085, 0.9916466069945323, 0.9982495903978482, 1.0, 0.05457510076296049, 0.06550763185259796, 0.12018528190462661, 0.30742839878486644, 1.0, 0.9201247165545228, 0.6155686040112452, 0.24604272745296263, 0.05457510058486325, 0.0655072395688384, 0.12018076840838895, 0.3049495437765683, 0.30382136591320363, 0.2628409959190456, 0.16899805000072007, 0.06853592300218467]	0.999271
9	8.16489	1	1	3443.85	45.7023	1.551	1.05639	15.1367	1	1	581.765	104.146	1.95192	leastsq	0.0459301	TRUE	model D	[207.57031237277826, 207.57031288796279, 207.57031288796279, 207.57031288796279, 207.5699603078136, 207.57031276964673, 207.57016457394278, 207.57030737104517, 35.836032761797746, 35.83586183331228, 35.83603210356963, 35.83602365007519, 35.836031677592956, 9.211822732262739, 9.211787957604741, 9.211822727562662, 9.211819489750477, 9.211822380531581, 7.84550236977491, 7.845496288261555, 7.845502398113121, 7.845494417374708, 7.845502363547479, 7.317212914392348, 7.317215082816847, 7.317213045237191, 7.317213471109932, 7.317212736460696, 6.106956059078629, 6.10696173391504, 6.106956594488796, 6.10695395346669, 6.10695653998518, 222.98452829435635, 5.030749994225537, 5.030755812779556, 5.030750975242095, 5.030748309926359, 5.030750001087957, 7.987494095717226, 4.234342866975801, 4.234349009268209, 4.234343960407259, 4.234341555003897, 4.2343430122765495, 3.346883605706426, 3.3468886183427626, 3.3468846251864184, 3.346885246912772, 3.3468835452400914, 3.057952535343177, 3.0579534458493836, 3.0579516149017882, 3.0579520007276213, 3.0579524340832007, 2.5303251347553104, 2.530326649975353, 2.5303254738765233, 2.5303250503904904, 2.5303250589303676, 2.2733453973969024, 2.27334195653431, 2.2733450084932385, 2.2733445940052537, 2.273345247549689, 1.7760517311109616, 1.776048295643719, 1.7760519461487647, 1.7760519433422175, 1.7760516123632324, 1.2392961211385596, 1.239288870827431, 1.2392961420271666, 1.239296469411616, 1.2392960149965941, 1.188304797533005, 1.1883046513408186, 1.1883047518593848, 1.188299343844061, 1.1883051115937486, 1.1447729102111535, 1.1447732533262895, 1.1447726950249586, 1.1447702144265302, 1.1447727220689994, 1.1076371859355862, 1.1076374202752142, 1.1076372438970394, 1.10763446238038, 1.1076369785120803, 1.082261207819937, 1.0822624517212351, 1.0822613043993115, 1.0822576251270994, 1.0822613964306553, 1.0801739269835697, 1.0801735450698156, 1.0801734167606885, 1.0801711868438968, 1.0801735850353322, 1.0574863845359224, 1.057486937684184, 1.0574864515781814, 1.0574852280648441, 1.0574864921818088, 1.0612428463315169, 1.0573762580600488, 1.0573764507218288, 1.0573759681852446, 1.057375556768835, 1.0573762866642662, 1.056392298090432, 1.0563926718358316, 1.056392384336424, 1.056391918149331, 1.0563924566211083, 1.0579662070738884, 1.0569234884393224, 1.0566034672357252, 1.0564772823827384, 1.0564267889875987, 1.056407071435291, 1.056392298090432, 1.056392298090432]	[0.009204029413683078, 0.01341245965518979, 0.020823479038240975, 0.04075911597392069, 0.08600719237707015, 0.16662946674141577, 0.3101053880614323, 0.5746041985552721, 0.9915929134696779, 0.9982567159976247, 1.0, 0.05433849273126398, 0.06544371895967915, 0.12059029238493087, 0.30849068121552103, 1.0, 0.9191090159539369, 0.6140303543424913, 0.24581050584719435, 0.054338492553938876, 0.06544332136936452, 0.12058574526099813, 0.30600648547046727, 0.30480213381165366, 0.26332057920480756, 0.16911447279308467, 0.06869258239676611]	0.999231
80	12.3811	1	1	7.0439	4.41855	1.32664	1.12484	15.0524	1	1	562.938	102.538	1.95017	leastsq	0.048906	TRUE	model D	[962.0155738589018, 962.0155755404202, 962.0155755404202, 962.0155755404202, 962.0154917270647, 962.0137606059276, 962.0140716043554, 962.0155749281403, 410.78236262101825, 410.7824425853567, 410.78099577488183, 410.7822933853595, 410.78235916386603, 210.33240737857682, 210.33240955427078, 210.33153919965523, 210.33276941177803, 210.33241010195337, 38.792784431878395, 38.79279143227725, 38.79266602086163, 38.792877820540404, 38.79278876107727, 9.534169810903926, 9.534174262797336, 9.53415342946658, 9.534183224065307, 9.534169346958153, 1.641693332271855, 1.6416988801891355, 1.641690314885888, 1.641692176000646, 1.641692908625848, 1.3972928686854003, 1.3972930380725608, 1.39729275089937, 1.3972847238502166, 1.397292540051489, 1.132889949229932, 1.1328904625273488, 1.1328898144702264, 1.1328880650968227, 1.132889751654369, 1.1248389735148392, 1.1248376417213188, 1.1248390717098498, 1.1248352963261878, 1.124839219042756, 1.1785055310710308, 1.1785055310710308, 1.1785055310710308, 1.1413059545442847, 1.130880026122772, 1.1276217940959579, 1.1262499965263864, 1.1254517931464991, 1.125129089752485, 1.1249747078173673, 1.1249022561975923, 1.1248684692968245, 1.1248389735148392, 1.1248389735148392]	[0.009220399711359422, 0.013403200127986088, 0.02076415399530807, 0.04055745949321962, 0.08551841462869154, 0.16566662396229045, 0.3082488588438118, 0.570971154774572, 0.9909813417771205, 0.9982574361244702, 1.0, 0.05440479055182293, 0.06556991420271419, 0.12090138111673979, 0.3091130117579568, 1.0, 0.9166123317525511, 0.6070126667089937, 0.2406910312657903, 0.05440479037428147, 0.06556951256401126, 0.12089679558978028, 0.3066193323405421, 0.30529199753519204, 0.2626233605093171, 0.16715688320355931, 0.06731875091551395]	0.999185
90	109.729	1	1	4845.57	29.7914	1.80796	1.15514	15.1382	1	1	587.477	104.175	1.93826	leastsq	0.0502235	TRUE	model D	[1140.691287282439, 1140.6912780967184, 1140.6912780967184, 1140.6912780967184, 1140.6914598372184, 1140.6912796649783, 1140.6910012807998, 1140.6912845616018, 266.4359954393013, 266.43628246346, 266.43599664546235, 266.43598885234456, 266.43599573366174, 20.558149388435925, 20.558240114049386, 20.55814843646257, 20.558143840778133, 20.558148317780848, 7.029720537399367, 7.029745518540321, 7.029719656920152, 7.02970956524575, 7.0297204473352375, 398.5747689297619, 4.651666510695111, 4.651680020876094, 4.651665553938546, 4.6516610404618834, 4.651665765579087, 4.132842017357329, 4.132849319218511, 4.1328430310104975, 4.132828497304296, 4.132842395137971, 3.1705618585940525, 3.1705613540564848, 3.1705618911175844, 3.170564506244965, 3.170561589795709, 1.85113645281781, 1.8511281754865665, 1.8511366490403611, 1.8511338605799814, 1.8511363944700128, 1.2760166648636757, 1.2760235462091893, 1.27601760268681, 1.276018140562202, 1.276016572386295, 1.155140389088183, 1.1551409850023358, 1.1551403158228928, 1.1551399839475232, 1.1551404028778864, 1.1808393261806414, 1.1677588468900235, 1.1560953469330126, 1.155327942639685, 1.1551848244802816, 1.155140389088183, 1.155140389088183]	[0.009037255564995126, 0.013347127744200915, 0.020856400008557808, 0.04091902940614351, 0.08622956662791416, 0.166912694479961, 0.3104883875746478, 0.575159818824358, 0.9916729709438243, 0.9982718234521604, 1.0, 0.052809033993335065, 0.06429737464452685, 0.12048713386451458, 0.30992505719402536, 1.0, 0.9179241760760024, 0.6136916263281524, 0.24757569948192495, 0.052809033821001106, 0.06429696621079654, 0.12048252168277247, 0.30743040463680343, 0.30611847910679413, 0.26411615356038387, 0.1698593923796206, 0.06949443036583669]	0.999153
28	45.1752	1	1	250.861	66.808	1.23854	1.24112	15.0932	1	1	603.309	105.038	1.92876	leastsq	0.0539619	TRUE	model D	[480.60679320619056, 480.60678843531895, 480.60678843531895, 480.60678843531895, 480.60696799857584, 480.6067744911383, 480.60674257348137, 480.60678893049294, 132.20354601662754, 132.2037363740405, 132.20354453678044, 132.20355402561628, 132.20355102156742, 81.17403799685515, 81.1740368542039, 81.17403800719086, 81.17405212611617, 81.17403474266577, 10.022989075203167, 10.022986233200578, 10.022989171601257, 10.022989858340079, 10.02298828399641, 9.37508933094551, 9.37510647538788, 9.375089035070745, 9.375084266041677, 9.375088885142175, 7.150669154579615, 7.15068027799093, 7.150668971550694, 7.150662636897974, 7.150668637580073, 54.35656721409701, 6.601477507153086, 6.601477956572098, 6.601477072174721, 6.601471548674863, 6.601477345838854, 6.167519404611813, 6.1675188190835, 6.1675188631939, 6.167518455779717, 6.167519242450399, 5.363431852091851, 5.363432254057441, 5.36343078872569, 5.3634284223331194, 5.363431536903583, 3.4511470811558724, 3.451154967416403, 3.45114906537082, 3.451156025217908, 3.4511467274606065, 2.939873524588191, 2.9398726918623037, 2.939873694398223, 2.9398638661063954, 2.9398733801551336, 1.9881323271709814, 1.9881212630292626, 1.9881324205058593, 1.9881329637321286, 1.9881322888354631, 1.5120213030777936, 1.5120210599629493, 1.5120211861046775, 1.5120226425210361, 1.5120211412094848, 1.2992722041005083, 1.2992755434783758, 1.2992716462784544, 1.2992720570821095, 1.2992721671033904, 1.241122961198581, 1.2411224372785845, 1.241122855742462, 1.24112434480603, 1.2411230216423343, 1.3433463823829757, 1.258014923777114, 1.2449371744617694, 1.2420749922144274, 1.2414621619569892, 1.2412546136780354, 1.2411763666803797, 1.241145041754602, 1.241132196818074, 1.241122961198581, 1.241122961198581]	[0.008883643682269024, 0.01323545911701941, 0.02075912291183161, 0.04077483953230317, 0.08594311712212349, 0.16639410643077937, 0.30953091780543546, 0.5733218018742929, 0.9913689173031174, 0.998269821982466, 1.0, 0.05152632365157822, 0.0632838323702042, 0.1201879586499962, 0.31065923434345105, 1.0, 0.9183112722099196, 0.6170154283215904, 0.25159354075557205, 0.051526323483430184, 0.06328341513718493, 0.12018328842876813, 0.30815361646813483, 0.3068305960900679, 0.26504131660648245, 0.1714070080729547, 0.07082044533275383]	0.99909
5	29.1195	1	1	21990.9	100.538	1.88719	1.24248	15.0957	1	1	588.659	104.33	1.92766	leastsq	0.054021	TRUE	model D	[155.43566139120054, 155.4356625761957, 155.4356625761957, 155.4356625761957, 155.43583665739115, 155.4356602039383, 155.43564750356745, 155.4356610745506, 14.512872294195866, 14.51293890271986, 14.512872401384877, 14.51287096996604, 14.512872436636739, 6.910657048113064, 6.910659030344316, 6.910657312751737, 6.910660116303887, 6.910657117810866, 7.959508432849243, 6.594795102143864, 6.594795882780689, 6.594815141252421, 6.594823611462281, 6.594795036854952, 2.476347315125769, 2.4763468873065118, 2.476351653151837, 2.47635151527359, 2.476347200496633, 1.9074869574308855, 1.9074866112789195, 1.9074871855113107, 1.9074866251335756, 1.9074867222519594, 1.5222672185324309, 1.5222770840009654, 1.5222675060467938, 1.5222653655282359, 1.5222675489319497, 1.4621686743789983, 1.462171382073647, 1.4621685763889636, 1.462167521410699, 1.4621686211759304, 1.426054814915875, 1.4260550876473577, 1.4260549325760254, 1.4260588861524286, 1.4260543288440515, 1.4231953043737715, 1.4232033439733582, 1.4231955355496322, 1.4231954687699149, 1.4231953169965432, 1.2794945442531107, 1.2794947824242788, 1.279494445985381, 1.2794946854551308, 1.279494541386897, 1.2859824820309527, 1.2859824820309527, 1.2790917524085432, 1.2790918060554253, 1.2790914087756162, 1.2790918353697331, 1.279091725789975, 1.2766282961631927, 1.2766285375319826, 1.276628164750442, 1.2766283805941352, 1.2766282617373275, 1.2698543386978969, 1.2698542124963936, 1.2698541955560998, 1.2698543281619088, 1.2698540979657498, 1.256038478117047, 1.2560383737833276, 1.2560383858831572, 1.2560381494850754, 1.256038462026469, 1.2424830573015373, 1.2424830614270423, 1.24248333242885, 1.2424834213568858, 1.242483311614612, 1.2762412006002815, 1.2524319490955116, 1.2463717038339606, 1.2441261881396433, 1.243090111056291, 1.2427251042429195, 1.2425792076998934, 1.242521170840313, 1.242498207107835, 1.2424830573015373, 1.2424830573015373]	[0.008980632954720586, 0.013345863072974525, 0.02088767501019006, 0.04093797815884635, 0.08612693538123375, 0.16659483514874748, 0.30975945483083944, 0.5736015600626012, 0.9914188709937964, 0.9982763714567424, 1.0, 0.05204057565266342, 0.06382887879648336, 0.12080994369014898, 0.31134801511493404, 1.0, 0.9171860000265816, 0.6139893334424619, 0.24939506774578624, 0.052040575482837206, 0.06382846077270754, 0.12080526976255389, 0.3088427699556656, 0.3074510122130148, 0.2650851236479644, 0.17079534018725429, 0.07032894570019224]	0.999079
19	23.92	1	1	1203.35	15.0074	1.81743	1.27578	15.0624	1	1	597.135	104.258	1.92426	leastsq	0.0554689	TRUE	model D	[411.76578057474575, 411.7657786984903, 411.7657786984903, 411.7657786984903, 411.76595570817096, 411.76578430373, 411.76531840823804, 411.7657804715219, 225.4436131274979, 225.44330754094514, 225.44361337285926, 225.44339699602756, 225.44361532371826, 33.41676321448305, 33.416780553748765, 33.416870048854776, 33.41682580000249, 33.41676187465392, 8.417494950937831, 8.417501923469178, 8.417512472139265, 8.417512555200954, 8.417494633499006, 2.2269381322829434, 2.226949335082972, 2.2269407898042695, 2.2269484468574587, 2.2269379168366816, 1.6627449413113344, 1.6627440254002397, 1.6627451417779144, 1.6627433443801563, 1.662744817394949, 1.4712736289775044, 1.4712740316860762, 1.4712737164353493, 1.4712745778447935, 1.471273651272458, 1.46968388661836, 1.469683499730856, 1.4696837946722583, 1.4696838825957328, 1.469683673141346, 1.4288244386724944, 1.4288243600196424, 1.4288242804426363, 1.4288235911731544, 1.4288241668441588, 1.3900514417003909, 1.3900515321193605, 1.3900512664320976, 1.390050162745476, 1.3900514040629228, 1.3526756568014557, 1.3526746570599537, 1.3526755421088958, 1.3526751080752957, 1.3526755658988527, 1.2757838851952268, 1.2757828362226609, 1.2757838152909244, 1.2757835717421742, 1.2757839178477464, 1.2879364212553448, 1.2870946617960377, 1.279298963908197, 1.2767674681603665, 1.2760616103825297, 1.2758643908343592, 1.2758066562407833, 1.2757838851952268, 1.2757838851952268]	[0.008822739959881167, 0.01319497880918391, 0.020729996078140956, 0.04073423191310701, 0.08581757366488124, 0.16611291259076302, 0.3089511218007877, 0.5721400689294465, 0.9911566719302946, 0.9982754564054918, 1.0, 0.05102494515343543, 0.06292190058208287, 0.12021055917378032, 0.3112695945233188, 1.0, 0.9167934835118423, 0.6135807293937924, 0.24956870087513958, 0.051024944986923566, 0.06292147849884937, 0.12020585465751875, 0.3087571127215185, 0.30734402985371706, 0.2648557166359475, 0.17062545683037064, 0.07034312758845303]	0.999063
11	8.9018	1	1	792.932	246.356	1.82567	1.28065	15.0957	1	1	589.665	104.199	1.92342	leastsq	0.0556805	TRUE	model D	[244.74636025829278, 244.74636174801608, 244.74636174801608, 244.74636174801608, 244.7460610020287, 244.74630978558883, 244.74651515394547, 244.74636233199493, 30.80369370531992, 30.803694678787718, 30.80369007441476, 30.803592936387115, 30.80369329951848, 2.2312135837345783, 2.2312196481551387, 2.23121143289601, 2.2312134931114596, 2.231213601261199, 1.9105020120096283, 1.9105025005056888, 1.9105017400717215, 1.910503100751508, 1.910501885807369, 1.5643210697249277, 1.5643205094245396, 1.5643210007502744, 1.5643200801462331, 1.5643209215242169, 1.2988733750649955, 1.298873157978382, 1.298872942365968, 1.2988747228590278, 1.2988734012793273, 1.3399025470630377, 1.3399025470630377, 1.319682033569999, 1.2959156223550978, 1.2959154419986825, 1.2959151699829614, 1.2959155302103098, 1.2959153844370896, 1.284606534289208, 1.2846066467458401, 1.2846062227388613, 1.2846066081815593, 1.2846065175809374, 1.2806522885552902, 1.280652040899872, 1.2806523983233766, 1.2806523031877624, 1.2806523518673045, 1.3033953442408326, 1.2849114840766804, 1.2816322080352938, 1.280895971544922, 1.2807117568719577, 1.2806667773750995, 1.2806522885552902, 1.2806522885552902]	[0.008919037508165561, 0.01331717134915528, 0.020891074741265128, 0.0409839003109444, 0.08619300482041628, 0.16667879026957846, 0.30987174804724055, 0.5737612469193063, 0.991445041516516, 0.9982819075850737, 1.0, 0.05152555044838622, 0.06344053041482543, 0.12076165709989926, 0.31180098471729256, 1.0, 0.9166123717265438, 0.6132968718899042, 0.24948744093519234, 0.0515255502802407, 0.06344010881173326, 0.12075696164485503, 0.30929224627610924, 0.30785578906941974, 0.2652351949415781, 0.17083508593028784, 0.07044565853200217]	0.99905
51	69.0752	1	1	39751.8	225.033	1.50646	1.42885	15.1155	1	1	593.028	104.035	1.90857	leastsq	0.0621238	TRUE	model D	[737.5461093966635, 737.5461112518994, 737.5461112518994, 737.5461112518994, 737.5462738067697, 737.5461120330789, 737.5461803050448, 737.5461081547256, 68.02423553338842, 68.02443650337553, 68.02423527194007, 68.02420098181176, 68.02423488524894, 8.507823930133283, 8.507828403097669, 8.507824053466631, 8.507833260141274, 8.507823691199091, 7.1859638675984066, 7.185976504529999, 7.185964065476084, 7.185959965507505, 7.185963806230735, 22.506945844815466, 6.620481669465435, 6.620488666141425, 6.620481556012736, 6.620479059722841, 6.620481542786017, 6.53974827386673, 6.539752580659671, 6.53974868868688, 6.539747529187257, 6.539748372033104, 4.229386509337362, 4.229390450600992, 4.22938772344304, 4.229384285820642, 4.229386340365502, 221.95558010266888, 3.51451886303462, 3.514522548918994, 3.51452017160556, 3.514517100872093, 3.514518757270741, 2.515432739870466, 2.5154358454940677, 2.5154335874349902, 2.5154328786316977, 2.5154324230278347, 1.9626622459396366, 1.962668428406059, 1.9626616253866973, 1.9626626930746096, 1.962662023358081, 1.4917836236598228, 1.491786995419152, 1.4917841634047202, 1.4917817696344657, 1.4917837253918855, 1.527686385703955, 1.527686385703955, 1.5070986818766723, 1.4835039338465772, 1.4835060383887215, 1.483504143310068, 1.4835024037908908, 1.4835038589674068, 1.4656744682439318, 1.4656759109214241, 1.4656742734479666, 1.4656734016130506, 1.4656742114049435, 1.4347603682291992, 1.4347616708800832, 1.4347606660024255, 1.4347598475123584, 1.4347603944197387, 1.4399633536084575, 1.433804352036083, 1.433805098362226, 1.4338043759187884, 1.4338040292261385, 1.4338043134975074, 1.4288479642759095, 1.428848918409162, 1.4288479992899985, 1.4288477902691825, 1.4288480278490683, 1.4370426223370185, 1.4307219447506756, 1.4293472902464956, 1.4289625030646542, 1.4288767641224314, 1.4288479642759095, 1.4288479642759095]	[0.008755306990092863, 0.01328108777708255, 0.020984447748447595, 0.041266211400367646, 0.08661486131061702, 0.16727474573036635, 0.3107766644399181, 0.575248319919425, 0.9916777063390887, 0.9983022599416211, 1.0, 0.050019832521300954, 0.06238230291031436, 0.12087718224019094, 0.31358404432743153, 1.0, 0.9150003557785662, 0.6121063127935378, 0.25078528373723613, 0.050019832358069116, 0.06238186936643281, 0.12087242064244325, 0.31106595981880497, 0.30948320483515784, 0.26612861710324875, 0.17149323418376025, 0.07119598150609625]	0.998931
7	20.6306	1	1	309.244	34.7186	1.27532	1.45629	15.0829	1	1	595.634	104.118	1.9059	leastsq	0.0633169	TRUE	model D	[196.95886186378584, 196.95886719926347, 196.95886719926347, 196.95886719926347, 196.95906272001065, 196.95885655991216, 196.95866817847642, 196.95886158321744, 43.81421506958174, 43.81422222592222, 43.81420046250727, 43.8142294293262, 43.814214061443316, 27.157342467382048, 27.157349305268752, 27.15734015969089, 27.157346582383585, 27.157341109541523, 15.274420567622144, 15.2743799508583, 15.27442025732555, 15.274410642342742, 15.274419635440735, 761.8208259108984, 12.033736101913558, 12.033716871712299, 12.033736080923573, 12.033730201375443, 12.033735443622216, 9.197529256678049, 9.197515829934993, 9.197529493156113, 9.197529304625006, 9.197528709146818, 4.619695508154663, 4.619679096706269, 4.619697027529718, 4.619700492723928, 4.619695750870407, 4.247139565563399, 4.2471432767458115, 4.2471388048256244, 4.247137585346416, 4.24713932366343, 3.9391056815359415, 3.9391060286174544, 3.9391053852078755, 3.939112549700738, 3.939105528182805, 3.6888852995489527, 3.6888848755052157, 3.6888851732020633, 3.6888856017081215, 3.688884885218025, 3.390306712046461, 3.39030701948873, 3.390306687114081, 3.3903029198268273, 3.3903066316565393, 3.021622505925257, 3.021623180991663, 3.021622614874847, 3.0216221568236175, 3.021622270871455, 2.4321224601814118, 2.432122710428899, 2.4321220272879382, 2.432123324015891, 2.432122269111534, 1.592077586194484, 1.5920729224410657, 1.5920780022807257, 1.59207833915054, 1.5920775138350636, 1.5069581807714074, 1.5069576431335971, 1.5069581456641765, 1.5069554947763615, 1.5069580904759188, 1.4580232099933328, 1.458022470442761, 1.4580231300596456, 1.4580229552343467, 1.4580232213452597, 1.4562888229357036, 1.4562888275360848, 1.4562889671110295, 1.456288659008876, 1.4562888345267533, 1.4672125713542783, 1.4572752022414932, 1.4564658949760687, 1.456338782466313, 1.4563048499001865, 1.4562942284134541, 1.4562888229357036, 1.4562888229357036]	[0.00871488219795769, 0.013242386911139416, 0.020932204807272776, 0.04115695464919892, 0.08639293294413114, 0.16687164666607657, 0.3100332211541444, 0.5738281291629923, 0.9914392219331555, 0.9982998888642458, 1.0, 0.04968852596036976, 0.06213301160160811, 0.120840525749207, 0.3138499915166767, 1.0, 0.9148822958341708, 0.6123734481207084, 0.25139374127647285, 0.049688525798219085, 0.06213257483124853, 0.12083574080070246, 0.3113270395127592, 0.3097297586096332, 0.26632430292263576, 0.1717398472101288, 0.07143011733671484]	0.99891
70	0.80931	1	1	696933	39.8831	3.65698	1.59142	15.1226	1	1	594.97	104.035	1.89437	leastsq	0.0691922	TRUE	model D	[859.4071069683426, 859.407104846134, 859.407104846134, 859.407104846134, 859.4062383254503, 859.4071066053564, 859.4070318311643, 859.4071060556284, 57.5857719600815, 57.58556945253743, 57.585772957676745, 57.58575118911358, 57.58577074575164, 10.423780488156194, 10.423760177947358, 10.42378005754078, 10.423795875804176, 10.423779597573205, 8.366892510633237, 8.36688583485253, 8.36689252235981, 8.366902323562568, 8.36689242508486, 7.829517452168689, 7.8295254795132685, 7.829517491906687, 7.829515391097671, 7.829517536367748, 7.695031612278883, 7.695032182852692, 7.695031619511346, 7.695030000471024, 7.695031660118808, 7.6879426639958846, 7.687941628636556, 7.687942719818721, 7.687942765052938, 7.687942624861181, 7.615906339384078, 7.615905340854777, 7.6159065654718185, 7.615906108967826, 7.615906352363482, 7.416924679930247, 7.416921616356356, 7.416925026221117, 7.41692624564593, 7.416924632390833, 5.1502961924308694, 5.150294305745867, 5.150299081387991, 5.1502963437831815, 5.1502961628881545, 695.9621021489622, 4.6865039723933295, 4.686501691053055, 4.686506769478591, 4.686503603280977, 4.686503155321757, 4.130663285782503, 4.130662395202171, 4.130666784692548, 4.13066354155788, 4.130663084714518, 3.4777950504081354, 3.477796157324135, 3.4777939295050473, 3.4777980149422727, 3.4777949719866843, 3.2855575113707953, 3.2855545630830436, 3.285557787461516, 3.285557514796393, 3.2855575818453384, 3.392799924068691, 3.3378897077720233, 3.2848284585874654, 3.284826288436917, 3.2848282780703713, 3.2848282447319193, 3.2848283782663796, 3.2758015102204787, 3.2758004158165908, 3.275801673821806, 3.2758013616766495, 3.2758014648644305, 3.255664428221974, 3.2556639947650443, 3.25566445917567, 3.255664390101662, 3.2556641745528876, 3.214653533374208, 3.2146531795284377, 3.214653459144742, 3.2146534913059384, 3.214653308500977, 3.1409973467889665, 3.140996990418607, 3.1409973420964734, 3.1409972421081966, 3.1409971616612364, 3.002923324796773, 3.0029230694783853, 3.002923006500483, 3.0029232217659105, 3.00292272261817, 2.8244911238627806, 2.8244871503849778, 2.824491229298189, 2.8244876112126733, 2.8244907958781265, 2.5754642539926014, 2.5754615586742835, 2.5754644868564345, 2.5754614381303615, 2.575463850829834, 2.4736147681630856, 2.4736101707187745, 2.473614769696099, 2.4736082143837006, 2.473614212699009, 2.331574764551864, 2.3315753890497892, 2.3315746484532562, 2.3315643581036722, 2.331574318662624, 1.8631112690162632, 1.8631110705457308, 1.8631112392149387, 1.8631056477479453, 1.8631111777837837, 1.5914201816085352, 1.591421431298981, 1.5914201765178169, 1.5914203994350515, 1.5914202820542418, 1.710442889334894, 1.6805379342896407, 1.6051254036917262, 1.5941525039062594, 1.5922674737218334, 1.591669101186834, 1.5915068034966269, 1.591450836816404, 1.5914312582515764, 1.5914201816085352, 1.5914201816085352]	[0.008644664374675808, 0.013288430265631725, 0.021103359000877207, 0.04153209159820665, 0.08696459487206709, 0.16771633733904398, 0.311375564299917, 0.5761320965808866, 0.9918019026416314, 0.9983189497633116, 1.0, 0.048849671259441424, 0.06165111295485889, 0.12126602078036297, 0.3155018282263659, 1.0, 0.9136682979598006, 0.611640580153525, 0.25256768030359655, 0.04884967110002822, 0.06165066751935629, 0.12126119327703737, 0.312974750297551, 0.31125436237589105, 0.26726656322071796, 0.17246356357756545, 0.07213297484915168]	0.998799
12	14.3257	1	1	183.211	17.9961	1.26949	1.62416	15.0735	1	1	599.66	104.163	1.89142	leastsq	0.0706157	TRUE	model D	[272.27908958814027, 272.27908431778496, 272.27908431778496, 272.27908431778496, 272.2790955763599, 272.2790820067824, 272.27869093819936, 272.2790863787301, 62.4183244515928, 62.41831537936127, 62.41833069734689, 62.4182931235808, 62.41832172725443, 945.7543698636584, 40.00203426311391, 40.002030723206914, 40.0020369352805, 40.00200910594245, 40.00203385076189, 25.049650470958504, 25.049650069947017, 25.049649959348116, 25.049649546841493, 25.049649329112654, 14.94768332213933, 14.947685746729116, 14.947683228109293, 14.947674969473562, 14.947682453603257, 6.5025415926104015, 6.5025403921125084, 6.502541173481191, 6.502541145052518, 6.502541627521631, 5.686281825577868, 5.68627427710169, 5.68628502822251, 5.686285221088367, 5.686281815055792, 4.8809366625498045, 4.880937115980904, 4.8809370458616055, 4.880937061013188, 4.8809364583422274, 4.812065497737584, 4.812063807107451, 4.812065618144256, 4.812064679222719, 4.812065279480765, 4.612287693445998, 4.612287550307273, 4.612287758779969, 4.612286657145165, 4.6122874218429235, 4.2419673155963356, 4.241967611666665, 4.241967107255058, 4.24196820866966, 4.2419668585921775, 3.9994491667785996, 3.9994447389672994, 3.999449033983394, 3.999439146250857, 3.999448817843842, 3.0297598826657515, 3.0297607174063095, 3.0297601216696064, 3.029757381569926, 3.0297596739640253, 2.061139074389968, 2.0611314626927077, 2.061139232401502, 2.061138460458181, 2.061139275411458, 2.1484238563012177, 2.1484238563012177, 2.1484238563012177, 2.069257390350596, 2.0149498546848275, 2.0149462277748103, 2.014949688558876, 2.0149489806073886, 2.0149497128498455, 1.9425696813205782, 1.9425682504270338, 1.9425697199295169, 1.9425691633246025, 1.9425695801099865, 1.8341169801716737, 1.8341155233159343, 1.8341164686133387, 1.8341168315345207, 1.8341169168178264, 1.6451942325971436, 1.6451948631625029, 1.6451946621198723, 1.6451962756390928, 1.6451942319515875, 1.6834738290822016, 1.6834738290822016, 1.650878735233979, 1.6374637154163492, 1.6374638909281902, 1.6374638602862457, 1.6374642649118845, 1.637463509156384, 1.6241613262891528, 1.6241617020907255, 1.6241614260373929, 1.6241618499438983, 1.6241614956288795, 1.6365781578851768, 1.6280610068304042, 1.6253919622784458, 1.6245530028869097, 1.6242863272821122, 1.6242012957689562, 1.6241613262891528, 1.6241613262891528]	[0.008580267099383561, 0.013218290431789872, 0.021005059588199673, 0.041338740104276135, 0.08659845772982186, 0.167074870884972, 0.310217865898188, 0.5739498245342549, 0.9914382179173873, 0.998314210306091, 1.0, 0.04838099568175451, 0.06127732393794381, 0.12113611293089203, 0.3157245617474362, 1.0, 0.9135918818975489, 0.6120829449177801, 0.2533563934709076, 0.048380995523870755, 0.06127687441932623, 0.12113125422275191, 0.31319074292565413, 0.3114588143924411, 0.26744743495100143, 0.1727455391928489, 0.07241073237426904]	0.998774
82	47.4757	1	1	1048.76	1799.55	1.02199	1.66953	15.0729	1	1	595.715	103.96	1.8878	leastsq	0.0725884	TRUE	model D	[981.7791878034025, 981.7791865980288, 981.7791865980288, 981.7791865980288, 981.7793853392915, 981.7790982410357, 981.7792175480247, 981.7791929144338, 1291.2999498069134, 260.61495879357193, 260.61516988296427, 260.6149414695174, 260.6149311092717, 260.61495849024476, 57.67198238422013, 57.671879684680825, 57.67198343919093, 57.67200329549312, 57.67197990054971, 9.934357680732486, 9.934332041152581, 9.934357011748126, 9.934363221363968, 9.934356868580844, 12.059974827595187, 4.990197922220058, 4.990200260489705, 4.99019761438054, 4.990190194744342, 4.990197518077974, 4.462636531162877, 4.462637609340021, 4.462636605803771, 4.462632756736296, 4.462636253670058, 3.6501748965142666, 3.6501723530927763, 3.6501752020928544, 3.6501741298549586, 3.650174634014797, 2.596213280866305, 2.5962017274539133, 2.596213615116147, 2.5962136133676426, 2.5962130016134912, 2.2333775228715678, 2.233375222051008, 2.2333777631031677, 2.2333865054533204, 2.233377634648823, 1.888800179027357, 1.888799262209673, 1.8887999381650118, 1.8887967997865607, 1.8887999536581108, 1.8178524482136862, 1.8178542651979328, 1.8178525854726064, 1.8178500969816356, 1.8178526546729121, 1.8152833349876387, 1.8152849060321055, 1.8152830362847334, 1.8152828931926794, 1.8152832437427382, 1.7632050361121565, 1.763204390290452, 1.7632051212944284, 1.7632051113061036, 1.7632047595488827, 1.6705796126350574, 1.6705802941817838, 1.6705793277732393, 1.6705794670684868, 1.6705796223587492, 1.6719818680242036, 1.6719818680242036, 1.6719818680242036, 1.6695329270709598, 1.6695335514077303, 1.6695331328738392, 1.669533238662252, 1.6695332320248675, 1.6739485497287736, 1.6711704876941527, 1.6701395906749186, 1.6697573098056637, 1.6696162042320002, 1.6695636510495946, 1.6695329270709598, 1.6695329270709598]	[0.008584739645103043, 0.013253020428522123, 0.021068258401402036, 0.041438818994093934, 0.08671260502977521, 0.1671974016992831, 0.31035170451782684, 0.5740989407569105, 0.9914593893403375, 0.9983195526909209, 1.0, 0.04827022765542445, 0.06128151754342511, 0.12142770312157254, 0.3163899262156774, 1.0, 0.9129482509622034, 0.6111214093794529, 0.2531520854809339, 0.04827022749790217, 0.06128106485223734, 0.121422826988444, 0.3138539110877113, 0.3120672317176911, 0.2677350788918683, 0.1728070183655301, 0.07249442583505268]	0.998735
98	65.8764	1	1	41.7921	8.10658	2.26996	1.79953	15.3946	1	1	631.06	106.035	2.2184	leastsq	0.0782402	TRUE	model D	[1190.053739594741, 1190.0537449945878, 1190.0537449945878, 1190.0537449945878, 1190.0539257622172, 1190.0536816187935, 1190.0525599351195, 1190.0537331487178, 2001.3137647594406, 927.0975408692685, 927.0977743776059, 927.0975201213143, 927.0966798207418, 927.0975418481268, 558.4323342965941, 558.4326054391265, 558.4323220726856, 558.4318989805662, 558.4323331418742, 385.81639944157064, 385.816529785601, 385.8183417317168, 385.81671764620756, 385.81640046085215, 182.88478591463777, 182.88482821287568, 182.8855718176205, 182.8852491272328, 182.88478689428828, 41.980316758974126, 41.98032661086374, 41.98047040905148, 41.98048416168715, 41.98031725491681, 6.117606485956021, 6.117609362887129, 6.117630018954957, 6.117643487974357, 6.11760665378974, 2.0659497695562945, 2.065953117536619, 2.065952793746906, 2.0659567378250285, 2.065949812262007, 1.8552780953757622, 1.8552780962091533, 1.8552784315405726, 1.8552785382449943, 1.855278099367778, 1.8482658938201484, 1.8482660834935047, 1.848265936640412, 1.8482659945007396, 1.8482659592320925, 1.8064343558475437, 1.8064373321577694, 1.806434292117515, 1.8064344369059295, 1.8064342901464943, 1.7995252449223247, 1.7995255424565473, 1.7995252226851062, 1.7995254556895033, 1.799525191226682, 1.8300875136682975, 1.8073982984894608, 1.801867583542423, 1.800121316978876, 1.7996959099260446, 1.7995742105829609, 1.7995252449223247, 1.7995252449223247]	[0.010549494468036798, 0.013321790425596074, 0.01926568931278179, 0.037502579098108724, 0.08272353491238675, 0.16401601873071633, 0.30900939304736946, 0.5769254164706518, 0.991392039422522, 0.9979814952931997, 1.0, 0.07666086900751602, 0.08244592486710697, 0.1207779897975092, 0.28100345205757843, 1.0, 0.9428330241587927, 0.6329387276112401, 0.2219617717889135, 0.07666086875734536, 0.08244569398269243, 0.12077460767282115, 0.2787427809551651, 0.2790967020495897, 0.24833945227462542, 0.15830957774269103, 0.056788983749325214]	0.998757
20	18.7537	1	1	399.963	13.574	3.26015	3.39937	15.5372	1	1	694.833	106.56	2.34135	leastsq	0.147799	TRUE	model D	[434.2077849853357, 434.2077852485, 434.2077852485, 434.2077852485, 434.20792108030076, 434.2077871149738, 434.20750677630235, 434.20778427321557, 172.46586063024853, 172.46580765466473, 172.4661014855458, 172.46575742038212, 172.46586183524872, 49.37378287290234, 49.37378953149854, 49.37395485117596, 49.373934695803136, 49.373783172532804, 10.508623818066143, 10.508630392474554, 10.508659051460313, 10.508678843598913, 10.508625023132367, 4.2805148606013965, 4.280517889749632, 4.280520015281909, 4.280526481868444, 4.280514929809866, 3.818518476277913, 3.818517690237054, 3.818519087676962, 3.8185226346522616, 3.8185185058907587, 4.0336493408313085, 3.7222703252725595, 3.7222645792076117, 3.722270442618149, 3.722270396328282, 3.722270463805958, 3.6088895388570914, 3.6088870293256012, 3.6088894089517587, 3.6088898368560707, 3.608889582571315, 3.4819329315726266, 3.481933027605169, 3.4819331097132618, 3.4819339735617683, 3.4819330346951416, 3.4662319633962513, 3.466235524058119, 3.4662321069562854, 3.466233531154705, 3.4662318704622885, 3.5716085811495395, 3.4821371887518566, 3.458884435434496, 3.4588851797607783, 3.458884444953214, 3.4588854896310113, 3.458884497369306, 3.4505664773809026, 3.450566537032105, 3.450566198687025, 3.4505663607604204, 3.4505664779622243, 3.447872798290681, 3.447873107113141, 3.447872805964351, 3.4478729124657037, 3.447873198774372, 3.4271721584696864, 3.427171887462632, 3.4271716711332445, 3.4271719051547165, 3.427172185259066, 3.416905885364722, 3.4169060886721727, 3.416905832130634, 3.416905873382507, 3.4169060044472346, 3.402687063643908, 3.402688729516885, 3.4026868936201904, 3.4026866308183186, 3.402686971248142, 3.408223545543699, 3.4032709592451567, 3.402388576602655, 3.4023901026470305, 3.4023884895361785, 3.40238844248851, 3.4023884929227894, 3.4022771548346347, 3.4022785807196714, 3.4022769948830187, 3.4022770600652947, 3.4022772283756355, 3.401418477044724, 3.4014196458553427, 3.4014183650909664, 3.4014183868546914, 3.4014185306613385, 3.4005958641366214, 3.4005969038592765, 3.400595711664782, 3.4005956849013885, 3.40059587171606, 3.3993685411749825, 3.3993692125515698, 3.3993682466380037, 3.399368419812756, 3.399368396213868, 3.4010298102564467, 3.4000570248333415, 3.399655783113057, 3.3994885065968425, 3.3994187816954593, 3.399389655492035, 3.3993685411749825, 3.3993685411749825]	[0.010552348467106766, 0.012864896476964389, 0.018265952478273093, 0.03587594763999364, 0.08124918764261893, 0.1630669222534547, 0.3091574303414527, 0.5794092316094615, 0.9912332083813943, 0.997859389930631, 1.0, 0.08470307546036208, 0.08900374462046984, 0.12142367062404918, 0.27012382659656636, 1.0, 0.9515878731871383, 0.6409519158592082, 0.21113134956315333, 0.08470307518394694, 0.08900356533810502, 0.12142072840544142, 0.26796662936979154, 0.2686970220047879, 0.24185224608617115, 0.15380137554898757, 0.05205065844161892]	0.997601
18	5.63758	1	1	54491.9	212.063	1.56121	4.63806	14.9152	1	1	732.79	103.253	1.74486	leastsq	0.201655	TRUE	model D	[390.27492486673054, 390.27492581350464, 390.27492581350464, 390.27492581350464, 390.2743164411323, 390.27492509832973, 390.274999773135, 390.2749392715359, 50.85422047933681, 50.85403580544067, 50.854220320097554, 50.85416756469182, 50.85421909768104, 8.97420360405812, 8.974173006059859, 8.97420326236778, 8.974201656299554, 8.974203222787937, 7.9537401567537245, 7.953732240609563, 7.953740232722987, 7.953751324754851, 7.953740570367149, 6.493351574223025, 6.493352280559808, 6.493352173955538, 6.493356148366408, 6.493351292520292, 391.65430818127686, 5.41068486895798, 5.41068802360422, 5.410685216289769, 5.410687241090423, 5.410684874356508, 5.4416759071482455, 5.4416759071482455, 5.388775901095946, 5.38877724675017, 5.388775683653115, 5.388775093935049, 5.38877553928186, 5.273232255312155, 5.273232992815324, 5.273232161659794, 5.2732318597026255, 5.273231969463086, 5.054786661984706, 5.054786783389825, 5.054786324531736, 5.054786250990201, 5.054786070151306, 4.6380604356565165, 4.638060692429629, 4.638060026930526, 4.638061401974794, 4.6380604952941225, 4.853721778783098, 4.688669107891951, 4.644918466139079, 4.639775080988309, 4.638608806969287, 4.638244395213385, 4.638122444295491, 4.6380604356565165, 4.6380604356565165]	[0.006279318841689318, 0.01218965750982754, 0.020985132088959215, 0.042357228017317027, 0.08769916774410644, 0.16788238273549133, 0.3103208951570304, 0.5723512562523259, 0.9905288749620991, 0.998455534435751, 1.0, 0.03179030124577602, 0.05040130047163581, 0.12345122591253609, 0.3350266665886891, 1.0, 0.8976492714834451, 0.6040989124167065, 0.26961944311429736, 0.03179030114203338, 0.05040069497766723, 0.12344552345886686, 0.3323740331043432, 0.32882501230747396, 0.277474599350667, 0.18121072492741902, 0.08158497029674204]	0.996408
34	3.38482	1	1	33346.3	40.9925	2.39092	4.77681	15.5831	1	1	738.121	106.703	2.42436	leastsq	0.207687	TRUE	model D	[544.1293563045376, 544.1293618569334, 544.1293618569334, 544.1293618569334, 544.1293191917672, 544.1293566459506, 544.1291705031518, 544.1293579558294, 868.8178255892709, 215.5879765625262, 215.58811400681563, 215.5879765488807, 215.5878000435708, 215.58797621920456, 36.97151772684431, 36.971611024242065, 36.971514711689295, 36.971491267844556, 36.971518232106725, 32.11934076818186, 32.119393726671895, 32.11934125022295, 32.11933235365831, 32.11933932957047, 28.588273244497792, 28.588291431115287, 28.588271703953538, 28.588265644959787, 28.588273165266937, 34.79302820763235, 26.62210271087718, 26.622126088944494, 26.62210415516846, 26.62209723343651, 26.622102606966294, 46.490066598624736, 21.21853976341038, 21.218558257912917, 21.21854335357649, 21.218529392144784, 21.21853988522067, 9.251165001674513, 9.25117906702313, 9.251171252904566, 9.251151142972013, 9.25116494468425, 7.669472499561684, 7.669474884254027, 7.669455402209576, 7.6695080978764505, 7.6694725229846075, 4.857334743256814, 4.857331634511386, 4.857332949989152, 4.857338964026323, 4.857334761485719, 4.776810609750051, 4.776810808798676, 4.7768105058553125, 4.7768107703286224, 4.776810473187076, 4.818200783822745, 4.791666685498335, 4.782921314027521, 4.77944820633116, 4.777965186850102, 4.777317663381782, 4.777033479961937, 4.776908529205557, 4.776853599621997, 4.776829501471805, 4.7768190066981, 4.776810609750051, 4.776810609750051]	[0.010559427704554236, 0.012595902010757306, 0.017625532410348345, 0.03471955349912661, 0.08001232259247669, 0.16190079665192547, 0.30820021412909043, 0.5789674157950409, 0.990969896743669, 0.9977701037094476, 1.0, 0.09064887686386532, 0.09416928567617532, 0.12308849311378099, 0.26425799607237516, 1.0, 0.9567037068858755, 0.645496935134725, 0.20349927722765104, 0.090648876568047, 0.09416913427868469, 0.1230858106114637, 0.2621686585086124, 0.2630697512328094, 0.23840854283225688, 0.15128015558146216, 0.04917804839464119]	0.99657
53	50.6862	1	1	581.13	24.276	1.01075	5.05598	15.5693	1	1	762.322	107.092	2.43964	leastsq	0.219825	TRUE	model D	[740.2088210309596, 740.208828794181, 740.208828794181, 740.208828794181, 740.2090450701093, 740.208816510838, 740.2085555720845, 740.2088210588408, 246.1446204834638, 246.14483352771592, 246.14481344315107, 246.1446926946496, 246.1446169646336, 74.92812973159567, 74.92809434876861, 74.92837452072476, 74.92840438478073, 74.92812995130967, 13.906999861776645, 13.90699263530455, 13.907040881721397, 13.90707053002581, 13.906999744889601, 7.588753424985158, 7.588760935329558, 7.588760024253108, 7.5887930785601965, 7.588753235440461, 5.22778347287518, 5.2277927878514046, 5.227784010423992, 5.227786686458319, 5.227784014635688, 5.173238205685904, 5.1732433034193965, 5.1732384507657265, 5.173243765539348, 5.173238087473333, 5.085728128259734, 5.085728404569039, 5.0857284118005195, 5.085729258658455, 5.085728139075639, 5.055978302252873, 5.055977783687906, 5.055978074545848, 5.055978550452291, 5.055978229191967, 5.142924259403913, 5.084197224514733, 5.062309574820755, 5.058117084415913, 5.056855892717705, 5.056362223926227, 5.056148312941653, 5.056053625870831, 5.0560116060447235, 5.055993008689987, 5.055984885186495, 5.055978302252873, 5.055978302252873]	[0.01042666750338871, 0.012407616624628803, 0.01735113403928167, 0.034287644693715945, 0.0794774223380876, 0.16125732753811323, 0.30736914603522686, 0.5777809973372653, 0.9908457692825648, 0.9977465117098673, 1.0, 0.09070684138937159, 0.09410345099969984, 0.12244771983391153, 0.2624050772075319, 1.0, 0.9580188648394381, 0.648244378660958, 0.20342154540093876, 0.0907068410933641, 0.09410330389338636, 0.12244507638097958, 0.2603245548309687, 0.2612703929317923, 0.23724820869676083, 0.15089031967607278, 0.04882304752676867]	0.996399
99	0.693819	1	1	29695.7	259.839	1.57322	5.4383	15.6542	1	1	765.08	107.131	2.4602	leastsq	0.236448	TRUE	model D	[1193.6411997710013, 1193.6412081551507, 1193.6412081551507, 1193.6412081551507, 1193.640121000125, 1193.6411948312852, 1193.6413300229558, 1193.6411854605278, 649.2084337140345, 649.207849796209, 649.2084310693236, 649.2083440040512, 649.2084380219264, 429.1566877443668, 429.15665997089826, 429.1566965878234, 429.1565960651669, 429.15668528932747, 43.38398737268889, 43.38401579220188, 43.38398714380881, 43.38403403349025, 43.38398751743318, 107.64390740497298, 7.9392655817389395, 7.939241381402653, 7.939270857847069, 7.939260146275895, 7.9392660157897925, 5.74960376866075, 5.749591103286104, 5.749603632981801, 5.749610368614096, 5.749603785935821, 5.729012657573951, 5.729024026293459, 5.729012515188495, 5.729016484450345, 5.729012757273829, 5.449068298534095, 5.449069479368281, 5.449068639471556, 5.449067479026435, 5.449068462130872, 5.575398553857925, 5.575398553857925, 5.480570611032275, 5.439919239047014, 5.43992039450025, 5.439918707398161, 5.43992103533551, 5.439919095447118, 5.442557712107192, 5.440541049337604, 5.440065433767546, 5.439930501318969, 5.439912137785925, 5.439913313312601, 5.439911695854458, 5.439913977120311, 5.439912097125268, 5.439558236391836, 5.43955941296477, 5.439557873530075, 5.439560024175378, 5.439557941682283, 5.439534765304877, 5.439535955406032, 5.439534302759433, 5.4395364737451395, 5.4395346928941, 5.439359919603842, 5.439361359161528, 5.439359571238117, 5.439361524050868, 5.4393598759632384, 5.439149697744627, 5.439150836609037, 5.439149513468533, 5.439151323373125, 5.439149718897086, 5.438862972393975, 5.438864244692592, 5.438862758781639, 5.438864586049351, 5.438863091335913, 5.438539003492796, 5.438540196052803, 5.438538685315403, 5.438540475998361, 5.438538896751934, 5.4384676131686955, 5.438468671188507, 5.438467233086198, 5.438469011314492, 5.438467484939535, 5.438439292718055, 5.43844050606063, 5.438439116775174, 5.438441120580195, 5.4384392614854695, 5.438390073250768, 5.438391293074931, 5.438389684211985, 5.438391369382105, 5.438390011527474, 5.438356111754939, 5.438357349938318, 5.438355793914553, 5.438357534065995, 5.438356182063417, 5.43830119242481, 5.4383026145771245, 5.438301360906263, 5.438302884104302, 5.4383009868786285, 5.438306938924671, 5.43830119242481, 5.43830119242481]	[0.010548098238818018, 0.01249101301779359, 0.017404863151953155, 0.0344022381568657, 0.07986295074407389, 0.162080248622416, 0.30902917886818554, 0.5811327199615836, 0.9909824755873616, 0.9977378462065516, 1.0, 0.09321503129069703, 0.09644379540157591, 0.12396227781602995, 0.2619470503365512, 1.0, 0.9591581915299768, 0.6493923500658517, 0.20162253859665386, 0.09321503098650447, 0.09644365518026313, 0.12395971001460063, 0.25989079641260415, 0.2608565458051935, 0.23725271322261338, 0.1508472194119318, 0.04834815672999039]	0.996064
45	15.322	1	1	225.977	7.15656	3.10448	5.88561	15.6554	1	1	785.756	106.999	2.48392	leastsq	0.255896	TRUE	model D	[649.2410003966859, 649.2409997560102, 649.2409997560102, 649.2409997560102, 649.2410198210408, 649.2409971598526, 649.2393779395516, 649.2409993009649, 347.33711335647047, 347.3371256051389, 347.3371130093723, 347.33676181660655, 347.33711347306735, 260.8444939795318, 260.84459885962343, 260.84449424914027, 260.8442335124571, 260.8444996954941, 120.97385494170882, 120.9738829935708, 120.9738550039724, 120.97366435292432, 120.97385485758501, 17.13440339646296, 17.134441282066167, 17.134368887451167, 17.13442931545952, 17.134403605721914, 6.5301989041700095, 6.530206852702676, 6.530192812015694, 6.530210892342169, 6.53019859616305, 5.98622909044131, 5.986227257613471, 5.986227537224861, 5.986237243819767, 5.986229095826825, 5.886676686803657, 5.886677868763044, 5.886676663091285, 5.886676845642169, 5.886676639271929, 6.119047797326182, 5.9114676326433475, 5.8897052783574475, 5.886589021115149, 5.886589698338558, 5.886589029505772, 5.8865892993188815, 5.886589142056576, 5.885613120902525, 5.885613649311473, 5.885612891352254, 5.885613247402348, 5.885612961788476, 5.885784913155649, 5.88570655900161, 5.885661481170247, 5.885637530421245, 5.8856251088310865, 5.885619379567557, 5.885613120902525, 5.885613120902525]	[0.010412926429073042, 0.01228410061409166, 0.0170924806103822, 0.03392579301100242, 0.07932751179564446, 0.16151023575187834, 0.30841448000450744, 0.5804531203066265, 0.9908793754499748, 0.9977112592878646, 1.0, 0.09390611231351507, 0.09695926619236242, 0.12362100338091259, 0.2596978050979044, 1.0, 0.9603391481577097, 0.6498450997442027, 0.1988961264196373, 0.09390611200706728, 0.09695913235595986, 0.12361849831109745, 0.25765778439504283, 0.25866205419078525, 0.23560700325168352, 0.1495340856422454, 0.047301436196001086]	0.995766
84	119.123	1	1	2104.16	134.606	2.36787	6.17468	15.6453	1	1	794.125	106.903	2.4988	leastsq	0.268465	TRUE	model D	[998.9753761654147, 998.9753752175983, 998.9753752175983, 998.9753752175983, 998.9754894741084, 998.975379827826, 998.9754055862138, 998.9753751872713, 174.31371372373613, 174.31386844419217, 174.31349243527214, 174.3140092669936, 174.31371341467428, 16.400171442773587, 16.40013268672076, 16.400135366181683, 16.400246079393344, 16.400171505813034, 6.833796986469803, 6.833786359151454, 6.833791998346378, 6.8338126028612995, 6.833796985986154, 6.184649690391566, 6.184651741192081, 6.184649508207956, 6.184649771302488, 6.184649730121336, 6.190064416161115, 6.190064416161115, 6.186547715431511, 6.178515780101705, 6.178517030219237, 6.178515541558762, 6.17851651316495, 6.178515775254587, 6.1747975488193845, 6.174797420299576, 6.174797387166488, 6.17479748153485, 6.174797574135579, 6.177376972561261, 6.1751842532638666, 6.17468470482503, 6.174684781755955, 6.174684708799033, 6.174684763746964, 6.174684689795586, 6.174776426655699, 6.174717590526657, 6.174700100851912, 6.174691215276501, 6.174687859184049, 6.174686253848649, 6.1746854472613935, 6.17468470482503, 6.17468470482503]	[0.010388543678024697, 0.012213353619574745, 0.016948546099659838, 0.03365188055462024, 0.0789707244763622, 0.16106412366580863, 0.30781422921213236, 0.5795620412513259, 0.9907868995491133, 0.9976928400115502, 1.0, 0.09484119900513088, 0.09778755020541718, 0.12391083488682555, 0.25872660575647716, 1.0, 0.9610435808691429, 0.6500504276899611, 0.19716101367713026, 0.09484119869563158, 0.09778742178965323, 0.12390836804763972, 0.2566971702105361, 0.25772091356528887, 0.2349582280548463, 0.14894639897012477, 0.04673094994672483]	0.995555
58	74.1999	1	1	942.172	43.2748	1.91914	6.9326	15.6579	1	1	821.685	106.951	2.53652	leastsq	0.301417	TRUE	model D	[788.37572397232, 788.3757137928529, 788.3757137928529, 788.3757137928529, 788.3758584018844, 788.3757184718781, 788.3754986329726, 788.3757126078002, 252.69994994479356, 252.70021553746093, 252.6999476876586, 252.69996082899846, 252.69994914755335, 77.95703234796757, 77.95722017498574, 77.95703284586533, 77.95702997510392, 77.95703239461737, 39.4737016421269, 39.47371378513554, 39.473701165664835, 39.47369886819839, 39.47370129644155, 41.870296962837045, 25.203091284078607, 25.203077569360804, 25.203095494031743, 25.20310044477429, 25.20309118999388, 755.2259544423583, 8.778270555455252, 8.778266676970473, 8.778271598552717, 8.778291373116664, 8.778270587451265, 9.81359274390565, 7.14284002593716, 7.142848921820007, 7.14284003235707, 7.142845099005114, 7.14284007429973, 6.932682625919814, 6.932682266569022, 6.932682549829136, 6.932682903097163, 6.932682611199913, 6.962307279450521, 6.946200092701195, 6.936264046878576, 6.9335421855558845, 6.932815581599325, 6.932693498416361, 6.932672066506451, 6.932671697889027, 6.932672018774127, 6.932672329253656, 6.932672106958248, 6.932602328827118, 6.93260188358183, 6.932602275682321, 6.932602571870887, 6.93260227830928, 6.932634546417297, 6.932616476160656, 6.9326084811185344, 6.932602328827118, 6.932602328827118]	[0.010321557274505757, 0.01204362132418452, 0.016623448085519427, 0.03308885953292986, 0.07834766885939631, 0.16043590081612666, 0.3072103586871059, 0.5790483783131432, 0.9906449683756196, 0.9976507577742668, 1.0, 0.09720124167522996, 0.09989303503198789, 0.12469475921542131, 0.25633931969083723, 1.0, 0.9630687292625092, 0.6521095000923285, 0.1938553678710277, 0.09720124135802903, 0.09989291468431394, 0.12469239321768269, 0.25433946270423946, 0.25541169830057103, 0.23350525939543476, 0.14792164896809568, 0.04557078131353611]	0.994993
21	25.3963	1	1	112658	19.039	2.57204	7.16115	15.6403	1	1	815.011	106.367	2.5472	leastsq	0.311354	TRUE	model D	[434.57813022445384, 434.57812817277187, 434.57812817277187, 434.57812817277187, 434.57825546614754, 434.5781293266974, 434.5778727505257, 434.578127664986, 223.32355337624819, 223.32363976245725, 223.32356050662472, 223.32326694253172, 223.3235533305783, 38.0533384239611, 38.05333863118117, 38.05332887251548, 38.05319940259435, 38.053338415137354, 7.720158745165558, 7.720161337393856, 7.720160589987033, 7.720148960379962, 7.720158736066345, 7.161146107260092, 7.1611446894762265, 7.161146052134075, 7.16114486022603, 7.161145877940377, 7.292947469962094, 7.292947469962094, 7.226833688029006, 7.180128323757579, 7.170193960644041, 7.165572347475348, 7.163388942904244, 7.162243628904566, 7.1616735548675265, 7.1613740530404035, 7.161253959513824, 7.161197239769533, 7.1611697736625635, 7.1611569538824575, 7.161146107260092, 7.161146107260092]	[0.010340296213224232, 0.012030929551377986, 0.016557816276398102, 0.03291997222120841, 0.07808464019194071, 0.16005162194218195, 0.30660588190213206, 0.5780141978243734, 0.990566710094162, 0.99763984757634, 1.0, 0.09821575607153221, 0.10083918979503954, 0.12527475599904778, 0.2560058213498983, 1.0, 0.963022878068147, 0.6494591889309486, 0.19077296156991624, 0.09821575575102057, 0.10083907183633242, 0.12527241500032452, 0.25401338940951074, 0.25508447567631387, 0.23310416741545006, 0.1469483510768963, 0.04480552494220315]	0.994817
0	16.183	1	1	22728.7	105.803	1.54932	7.19923	14.9589	1	1	6288.4	105.689	1.74199	leastsq	0.31301	TRUE	model D	[16.46341489629187, 16.463414787033656, 16.463414787033656, 16.463414787033656, 16.46345427666528, 16.46341496148907, 16.463421542618022, 16.46341391291237, 7.982599245557618, 7.98260958134213, 7.982599377160999, 7.9825963876128405, 7.982599044709864, 7.694581808799291, 7.694576839981087, 7.694582102401417, 7.6945908153271985, 7.694581685513931, 18.82640062647549, 7.24065029106001, 7.2406477122976005, 7.240650396653433, 7.24065556496783, 7.2406505975373365, 7.1992337638691115, 7.199231677507479, 7.1992332762259315, 7.1992372312811375, 7.199233922945819, 7.287527957638708, 7.229528392939923, 7.211958616269526, 7.203959012860424, 7.201147970755586, 7.200006271045652, 7.1995452846049, 7.199358982145239, 7.199284269847954, 7.1992337638691115, 7.1992337638691115]	[0.0007644068715462389, 0.0067234300774131625, 0.015593678879393856, 0.03713676524110961, 0.08286142664980126, 0.16373077529772295, 0.3074188094656679, 0.5718195376253334, 0.9909815856039038, 0.9984397746913695, 1.0, 0.003936422728689656, 0.023170183608744215, 0.09842842275150358, 0.3160533342114676, 1.0, 0.9014948998030028, 0.6133634600388436, 0.27726106440942005, 0.00393642271584376, 0.02316956096594658, 0.0984225727162337, 0.313331099679067, 0.31050198525411504, 0.2635019547679655, 0.1738000413874004, 0.07889882963451712]	0.995713
16	7.18379	1	1	137750	65.5582	2.73948	7.53635	15.7566	1	1	846.692	106.972	2.56542	leastsq	0.327667	TRUE	model D	[320.00880747546904, 320.00880547724273, 320.00880547724273, 320.00880547724273, 320.0082837616578, 320.00880651936427, 320.0086765289593, 320.0088072937055, 300.15907811506275, 300.1588435107547, 300.159753787115, 300.15991370162146, 300.15908127805716, 90.93725439749227, 90.93709740816625, 90.93743511799028, 90.93746485132249, 90.93725511158097, 22.99856344209784, 22.998548458649807, 22.998601817543722, 22.998605794211578, 22.99856365098098, 12.233818305949278, 12.233819901431957, 12.233825819740446, 12.233833662390406, 12.233818505863502, 11.087929627520035, 11.08793024004355, 11.087929758047721, 11.087928859792546, 11.08792972772757, 9.149486248066788, 9.149513867479326, 9.149486697154352, 9.149486058677992, 9.149486365113978, 7.904795135568257, 7.90479662763962, 7.904795023840248, 7.904794751647686, 7.904795166783362, 7.571064532074284, 7.57106293293581, 7.571064660537005, 7.5710665133517825, 7.571064574484762, 7.5363475844498415, 7.536349188302916, 7.536347667372502, 7.536347688837757, 7.536347573666581, 7.587815467894251, 7.567361222443556, 7.541857788469055, 7.537751577611429, 7.536776345903023, 7.536481249373026, 7.5363898572310895, 7.5363475844498415, 7.5363475844498415]	[0.01022748282270753, 0.01189881434218464, 0.01642894847545704, 0.03294253553521119, 0.07851819482295443, 0.161124893385889, 0.3088942592397884, 0.5827443070106787, 0.9907636710959867, 0.9976350196261761, 1.0, 0.09866933719346901, 0.1011820635797928, 0.12502357379282703, 0.254322012262785, 1.0, 0.9645364052006526, 0.6535938890441219, 0.19129047449228484, 0.09866933687147718, 0.10118195063135305, 0.12502129491553673, 0.2523498803767657, 0.2534506038628833, 0.232190986475651, 0.14699805463602167, 0.044648306118751806]	0.994549
31	2.88383	1	1	152937	25.9904	1.39882	7.59769	15.0609	1	1	37733.4	103.679	1.78227	leastsq	0.330334	TRUE	model D	[527.5354951295374, 527.5354921895585, 527.5354921895585, 527.5354921895585, 527.5354999373601, 527.5354947414945, 527.5352293368184, 527.5354946557183, 508.6632912043112, 508.66349503185637, 508.6632905144285, 508.66329502762204, 508.6632895083432, 186.20048802559535, 186.2006374264163, 186.2004852476577, 186.20048640213005, 186.20048405449015, 41.38040540337722, 41.380445458976894, 41.38040525565225, 41.380415129025735, 41.38040305771218, 10.404310782764693, 10.404278446395946, 10.404310559592593, 10.404313660681703, 10.404310617431415, 8.431603913919572, 8.431601402871417, 8.431603809066877, 8.431594782565776, 8.431603681858, 7.696457289063708, 7.696457766721715, 7.696456981874738, 7.696456827669492, 7.69645714895348, 7.598385503648818, 7.598384117888578, 7.59838549387275, 7.598386115510581, 7.598385454007593, 7.609935554646149, 7.609935554646149, 7.609103248657609, 7.597688653315164, 7.59768742079514, 7.597688527147262, 7.597688394289945, 7.597688531712539, 7.598822429382588, 7.59812758184108, 7.597890792196064, 7.597784536694739, 7.59773494917103, 7.597711173100978, 7.597699656149053, 7.597694007581681, 7.597691216943399, 7.597689834960488, 7.597688653315164, 7.597688653315164]	[0.00012671135215850963, 0.0057411009161764575, 0.014409522125290763, 0.03587992491119313, 0.08188575700957981, 0.16329911108203582, 0.30802770580748906, 0.5745399165770327, 0.9918597626127317, 0.9984201320371483, 1.0, 0.0006773957738519595, 0.01823878868723242, 0.09022617796767712, 0.3050145483728199, 1.0, 0.902835172300518, 0.6069746381386875, 0.26543023813112787, 0.0006773957716413851, 0.01823821120319698, 0.09022054450873127, 0.3023061502589885, 0.29996359283448965, 0.25437701763079634, 0.16535232917454915, 0.07264404352948069]	0.996379
79	59.2323	1	1	9711.35	11.8176	1.20929	7.65875	15.0103	1	1	61742.9	103.485	1.77547	leastsq	0.332989	TRUE	model D	[958.1874269890025, 958.187428349635, 958.187428349635, 958.187428349635, 958.1876935306691, 958.1874259170945, 958.1868144050358, 958.1874291352416, 203.83306118385565, 203.83324850571321, 203.83306175478538, 203.83298926607173, 203.83306172204556, 96.9825795176902, 96.98253491923002, 96.98257956416366, 96.982597289911, 96.98258481831661, 14.014075211569494, 14.014053325927318, 14.014075038370011, 14.014043784190626, 14.014073336781246, 7.838529238530288, 7.838528086387412, 7.8385292167434075, 7.838534941393027, 7.838529517233079, 7.658746275089621, 7.658744129855067, 7.658746360426582, 7.6587459596037535, 7.658746320780449, 7.703557337669765, 7.68514740084642, 7.665973615673802, 7.661287977888196, 7.659766591756091, 7.659192332835835, 7.658951845655792, 7.658844141688866, 7.658793393368386, 7.6587689691593015, 7.658757547231497, 7.658751779519608, 7.658748961507824, 7.658746275089621, 7.658746275089621]	[7.6836761242223e-05, 0.005727004499460895, 0.014400759973943541, 0.03581885752592598, 0.08166722431639725, 0.1628077629608164, 0.30701976221497346, 0.5724990612492601, 0.9914288340778676, 0.998421826597915, 1.0, 0.0004085866818788456, 0.018265355307824964, 0.09088965403184546, 0.3064055600626508, 1.0, 0.9018375732569103, 0.6060203881792895, 0.265733434506991, 0.0004085866805454874, 0.018264768349533222, 0.09088396269660216, 0.30368885530194406, 0.3012394209645201, 0.25515027436125365, 0.1658302585639864, 0.0730526346384049]	0.996294
26	3.23591	1	1	104194	227.947	1.59019	7.65927	15.1	1	1	68092.3	103.655	1.77129	leastsq	0.333012	TRUE	model D	[467.894001633446, 467.89400002785703, 467.89400002785703, 467.89400002785703, 467.8939654634448, 467.8940017159297, 467.89408062466515, 467.8939982410757, 846.759648874492, 61.0515602533562, 61.051646088322414, 61.05156058473625, 61.05162745748899, 61.051559478673276, 13.823038896367649, 13.823052265326673, 13.82303876933365, 13.822998702216792, 13.823038718743765, 8.05523431744958, 8.055237237154643, 8.055234220504811, 8.055235267635013, 8.055234142738366, 7.684244874963885, 7.6842476986269475, 7.6842449462730835, 7.684244547653513, 7.684244814775638, 7.9108259972556105, 7.783548717619128, 7.677279960579428, 7.677283485577329, 7.677279938789412, 7.677279390365486, 7.677280253332515, 7.676617473471415, 7.676620820916167, 7.676617463555761, 7.676617743801586, 7.67661752768892, 7.668916372208452, 7.668918266745369, 7.668916349204312, 7.66891644821455, 7.668916335226716, 7.660450514389367, 7.660450602010252, 7.660450375185313, 7.660450334241848, 7.660449917453423, 7.660256874329655, 7.6602574962373176, 7.6602553294623394, 7.660257079175384, 7.6602554377963985, 7.660073375923842, 7.660073938314473, 7.660073428840569, 7.6600732099873, 7.660073418158665, 7.659624811230898, 7.659625038329605, 7.659624824872867, 7.6596246482485935, 7.659624752869849, 7.659297943435519, 7.659298196735341, 7.659297971567045, 7.659297938479323, 7.659297972164085, 7.659267124230048, 7.659267463942822, 7.659267154541721, 7.659267176738896, 7.659267362671702, 7.659298487811132, 7.659282134448037, 7.659274361568168, 7.659270665051192, 7.65926886321061, 7.659267954708974, 7.659267124230048, 7.659267124230048]	[6.967678319480734e-05, 0.005823881124138516, 0.014624128493238148, 0.03629424656854662, 0.08249054282395685, 0.16417588852186907, 0.30940100149929817, 0.576868285860983, 0.9922228537832678, 0.9984374495843328, 1.0, 0.00036918915125676305, 0.018402129064583585, 0.09139070867387104, 0.3072840036482811, 1.0, 0.9016356776538663, 0.6065478906985188, 0.26683272538146613, 0.00036918915005197244, 0.018401541094061388, 0.09138503344888903, 0.30457420592337286, 0.30207001796680083, 0.25585133465874255, 0.16650926298940236, 0.07358504327410915]	0.996163
24	5.70346	1	1	2476.29	326.747	1.44343	7.67214	15.1422	1	1	79838.9	103.742	1.77354	leastsq	0.333571	TRUE	model D	[452.6403669987354, 452.6403671757132, 452.6403671757132, 452.6403671757132, 452.63977601138726, 452.64036628529465, 452.64044140937943, 452.64036601949743, 383.13603876512013, 383.1358477563304, 383.13604051211524, 383.135586244205, 383.1360378144828, 255.464018042321, 255.46402975200772, 255.46401493966428, 255.46373704674576, 255.46401824058577, 75.04441043636024, 75.04447134596936, 75.04441127439722, 75.0442582502174, 75.04441123036118, 21.26010662991377, 21.26012510484257, 21.260106397487643, 21.260091289969385, 21.26010674812847, 11.683254898114237, 11.683201324478597, 11.683254745210963, 11.683255873906024, 11.683255186493827, 8.517462787542607, 8.51745096237144, 8.517462737246682, 8.517462772056918, 8.517462779881297, 8.215489771852488, 8.215487544257973, 8.215489714694497, 8.21549005295555, 8.215489764761648, 8.065813650022504, 8.065814664090102, 8.06581354593096, 8.065814010163336, 8.065813623102818, 7.94259668605829, 7.9426022737139395, 7.942596571588642, 7.942596419058544, 7.942596611750544, 7.877132116184499, 7.877129643442174, 7.877132126415405, 7.877127931015671, 7.877132277393973, 7.70693085273037, 7.706931570615269, 7.70693098517913, 7.706929891429759, 7.706931149998432, 7.699544014897693, 7.699547091855747, 7.699544037452973, 7.699542663537943, 7.699544008561906, 7.675529614488005, 7.675531380487921, 7.675529864043975, 7.6755300373720665, 7.675529900642555, 7.7044461805962445, 7.69573943026004, 7.678865469150882, 7.674993765066035, 7.674995649850006, 7.6749940261558, 7.6749944075659196, 7.674994027632895, 7.67438606127662, 7.674387850475026, 7.674386296951713, 7.674386243685423, 7.674386247485383, 7.674006273731, 7.674007789190545, 7.674006258608662, 7.674006450793998, 7.674006238123417, 7.67330511817053, 7.673306315272833, 7.673304915120428, 7.673305088419802, 7.673304917916195, 7.673243567371454, 7.673244898558436, 7.673243566695211, 7.6732436802429005, 7.67324354720431, 7.67285826677124, 7.672859323872747, 7.672858124554106, 7.67285817007063, 7.672858060457189, 7.672775378305311, 7.672776664227965, 7.672775441010978, 7.67277532428651, 7.6727758526480825, 7.67274478743756, 7.6727460333332, 7.672744801757293, 7.6727449220940525, 7.672744714828606, 7.672616402474245, 7.672617648528009, 7.672616408938939, 7.672616523062238, 7.672616364114769, 7.67245862028114, 7.672459623662532, 7.6724585319558845, 7.672458019721166, 7.672458703282043, 7.6724396404083555, 7.672440582112898, 7.672439636676789, 7.672439743900605, 7.672439615443402, 7.672362027292315, 7.672363180807597, 7.672362012256956, 7.672362179010532, 7.672361985771628, 7.672237406616014, 7.672238491438657, 7.672237478697762, 7.672237534394138, 7.672237345248518, 7.672166135423644, 7.672167630275909, 7.672166575042706, 7.672166465757566, 7.67216653222071, 7.672156868577899, 7.672157969359058, 7.672157078794533, 7.672156971507123, 7.672156869136962, 7.672146949092337, 7.67214809891158, 7.672147183206793, 7.672147237452052, 7.672147019746635, 7.67214288804019, 7.67214288804019, 7.67214288804019]	[5.9602637095322796e-05, 0.005819062930880159, 0.014644068239028741, 0.03639303079698216, 0.08273658953258622, 0.16466505231763795, 0.31034640576930617, 0.578717577692954, 0.9924823674389863, 0.9984400609333263, 1.0, 0.0003163946543526297, 0.018252130456912694, 0.09103702167983743, 0.30671637718204126, 1.0, 0.9019984457856624, 0.6069476934337626, 0.2667993153321407, 0.0003163946533201256, 0.018251546715414874, 0.09103137393354174, 0.30401131514148527, 0.30154544349429596, 0.2555236393568677, 0.166320292751755, 0.07344153422591565]	0.996166
30	28.1622	1	1	100592	4910.75	1.65774	7.68207	15.1266	1	1	90434.9	103.693	1.78134	leastsq	0.334003	TRUE	model D	[523.3270382650791, 523.3270394595302, 523.3270394595302, 523.3270394595302, 523.3272066952361, 523.327036449082, 523.3270483251285, 523.3270401707664, 743.1509336106437, 385.4862269247593, 385.4864142178955, 385.4862220801355, 385.4862297422017, 385.4862256802496, 270.4113995504037, 270.4114260886974, 270.41140015315995, 270.4114249687433, 270.41140030411793, 104.48274491071095, 104.48283786067188, 104.4827457698022, 104.48264278886796, 104.4827450366075, 16.571651453553706, 16.57164965386724, 16.571650725688418, 16.571683777709524, 16.571651519799822, 12.95441547842436, 12.954388995458443, 12.954415536146483, 12.95441715562499, 12.954415649018983, 9.505971449775432, 9.505975950896865, 9.50597121718727, 9.505969462184277, 9.505971548601194, 8.677383133762822, 8.67739644014445, 8.677383203811525, 8.677383015914216, 8.677383350889066, 7.789547762567457, 7.789553815625317, 7.789547842245135, 7.789549773100796, 7.789547856036633, 7.7070620648264105, 7.7070638005409355, 7.707061578920065, 7.707062834605492, 7.707062235734801, 7.76287422985668, 7.6947329532392015, 7.694733652255715, 7.6947329717951725, 7.694735175720543, 7.694732917765939, 7.697376888883927, 7.684386142258308, 7.6843874181786935, 7.684385966270802, 7.684386442113937, 7.6843861180000825, 7.685975733794438, 7.684166915732581, 7.684168091047321, 7.68416687890241, 7.6841671906191795, 7.6841669246294115, 7.682082413132395, 7.682082996553201, 7.6820824036946975, 7.68208252496391, 7.682082400100275, 7.683196717156846, 7.6821652440258745, 7.682065474720607, 7.682065903921006, 7.682065298381567, 7.6820655698218, 7.682065438048679, 7.682109060010423, 7.682086368513085, 7.682075527662456, 7.682070297930457, 7.682067684561147, 7.682065474720607, 7.682065474720607]	[5.28522606388151e-05, 0.005721437201176193, 0.014466536201257436, 0.03610609171860902, 0.08236351640658025, 0.1641759393610625, 0.30964788318406317, 0.5776219470117219, 0.9923484003329804, 0.9984297904483376, 1.0, 0.00028240728878093973, 0.017889433298497053, 0.08998617969543667, 0.3049429772795083, 1.0, 0.9027520110557637, 0.6069945152338114, 0.2655915029964321, 0.00028240728785934805, 0.017888857149553627, 0.08998056450315674, 0.30223932382059165, 0.2998856579598475, 0.2542947399839016, 0.1653240865314735, 0.0726682903260535]	0.996303
72	3.09436	1	1	85307.7	8.37624	2.14428	7.68668	15.1301	1	1	91366.6	103.519	1.76684	leastsq	0.334204	TRUE	model D	[867.2775735833198, 867.2775687059667, 867.2775687059667, 867.2775687059667, 867.2775564529064, 867.277572653057, 867.2765022782871, 867.2775716712481, 222.95085332901303, 222.95089788990072, 222.95085367657214, 222.95051578804382, 222.95085378842285, 64.71769701662713, 64.71771448951235, 64.7176956955673, 64.7176653473163, 64.7176933075567, 26.728625531361878, 26.72862005077746, 26.728625201953147, 26.728626537739228, 26.72862414413662, 13.338842598237125, 13.33878592393497, 13.338842674509332, 13.338834988992074, 13.338842346256174, 7.93895412424251, 7.938945673586934, 7.938954115270663, 7.9389550455468925, 7.938954025310893, 7.702855330802989, 7.7028542084936005, 7.702855326454086, 7.702855089844549, 7.7028553189602, 7.686682925534795, 7.686684103247359, 7.686682962116026, 7.686682886553554, 7.6866829894488715, 7.728321938528513, 7.702407595935859, 7.69105409412541, 7.688241964131416, 7.687344188245861, 7.6869666383572355, 7.686794068180118, 7.686731344824699, 7.686704054942019, 7.686682925534795, 7.686682925534795]	[5.1655276296367864e-05, 0.005873877161912009, 0.014744258484213575, 0.036532954080410344, 0.08286051793699277, 0.16474119856897682, 0.31032593357727445, 0.5784917078520858, 0.992449516833389, 0.9984470506289232, 1.0, 0.00027273514231340815, 0.01850201443510312, 0.09190542640496674, 0.3082549985358621, 1.0, 0.9009519396932317, 0.6058848558644158, 0.2670046850488716, 0.00027273514142338003, 0.018501422868921053, 0.09189973918643568, 0.3055459356464255, 0.30296157085365527, 0.2563978806810906, 0.16684440388404856, 0.07386284699637076]	0.99607
47	2.79814	1	1	66316.4	1031.26	1.65203	7.69328	15.1057	1	1	121684	103.664	1.77464	leastsq	0.33449	TRUE	model D	[678.9033788873846, 678.9033763957431, 678.9033763957431, 678.9033763957431, 678.903331063908, 678.903356847527, 678.9033911235823, 678.9033790423753, 1374.4379922240448, 131.4791594918196, 131.4793518598794, 131.47916055295215, 131.47919946944714, 131.47915806365276, 16.56451359734423, 16.564437382631848, 16.564514542806304, 16.564498270748867, 16.564514146255483, 9.004341893545199, 9.004325769167924, 9.004341680578198, 9.00433980995591, 9.00434122476796, 8.593308137603124, 8.593304606026004, 8.593308108160409, 8.593295036615384, 8.593308017153708, 7.734786510870158, 7.734781575306054, 7.734786539786301, 7.73478747259284, 7.734786469890743, 7.770896931407206, 7.745544647241488, 7.718049642223596, 7.718048516268934, 7.71804951427535, 7.718048643979312, 7.71804960544527, 7.710339375273126, 7.710340561296259, 7.710339321866486, 7.710339207689212, 7.710339394995647, 7.702027839865655, 7.702028300646354, 7.7020277105441455, 7.702027681435614, 7.702027862652099, 7.697635229189316, 7.6976355990059275, 7.697635238754805, 7.697635281259037, 7.697635272813063, 7.694685529662553, 7.694685956890718, 7.694685530472658, 7.694685559660195, 7.694685559978963, 7.69330917654095, 7.693309327428586, 7.693309158604314, 7.693309044983343, 7.693309179884737, 7.693349382726073, 7.693293556439794, 7.693293738124323, 7.693293517625316, 7.693293599785375, 7.6932936071796, 7.6932814919337265, 7.693281634608912, 7.693281383178659, 7.693281366739707, 7.693281379081802, 7.693291300965339, 7.693285765698821, 7.693282931499866, 7.693282444131541, 7.6932819219171815, 7.693281734604635, 7.6932814919337265, 7.6932814919337265]	[3.908472019405752e-05, 0.005762444876142958, 0.014541163638677945, 0.036194025087840025, 0.08240017489092805, 0.16411127339548343, 0.30938747950395484, 0.5769617963059072, 0.9922450412092576, 0.9984344524834687, 1.0, 0.00020769588344856247, 0.01810010447206198, 0.09080056008910353, 0.30641141821377954, 1.0, 0.9020061576522604, 0.6066837174676077, 0.266405968480209, 0.0002076958827707797, 0.01809952036790566, 0.09079490290346084, 0.3037030075485402, 0.3012519221549809, 0.2552543002394969, 0.16605841191907808, 0.07325076971534512]	0.996207
15	10.5433	1	1	139925	528.94	1.01179	7.70276	15.1299	1	1	146707	103.721	1.77739	leastsq	0.334903	TRUE	model D	[318.78877024011337, 318.7887576855284, 318.7887576855284, 318.7887576855284, 318.7885580817265, 318.78876209173075, 318.78879674411655, 318.7887566302768, 103.73476623847253, 103.7347638286046, 103.73476577860573, 103.73479438930877, 103.73476267741142, 11.940710727218729, 11.940692564060438, 11.940710849239226, 11.940678205103278, 11.94071074021294, 8.075746511224889, 8.075758545460552, 8.075746384612927, 8.075752358390579, 8.07574631404096, 7.7041395535433, 7.70413869248639, 7.704139524830077, 7.704139498160566, 7.7041394399391745, 7.825887072721771, 7.742462237780626, 7.702761059701002, 7.702761701737991, 7.702761039296804, 7.702760989666015, 7.702761025080839, 7.705994490224519, 7.703514004924428, 7.7029555020111395, 7.702823610099279, 7.702782804770803, 7.702768474014976, 7.7027641461670395, 7.702762397118837, 7.702761676845247, 7.702761372988804, 7.702761059701002, 7.702761059701002]	[3.250964238772466e-05, 0.005743759860617642, 0.014524518317264631, 0.03620861055151966, 0.08249347843761928, 0.16433902709661907, 0.3098690049641258, 0.5779491839124189, 0.9923881544583907, 0.9984343092991941, 1.0, 0.00017314940590920134, 0.017948231345706386, 0.09040211136623112, 0.3057523670686122, 1.0, 0.9023789244752454, 0.6069850686182846, 0.2662123629693604, 0.00017314940534415556, 0.017947651108348825, 0.09039647719187026, 0.3030472256314454, 0.300640071547888, 0.25484632917537203, 0.1657834538132194, 0.0730387745294129]	0.996231
43	55.7884	1	1	6965.91	258.754	1.33857	7.70451	15.1025	1	1	153191	103.663	1.76993	leastsq	0.334979	TRUE	model D	[627.1041872129011, 627.1041897513593, 627.1041897513593, 627.1041897513593, 627.1044416387731, 627.1041908630464, 627.1042575964635, 627.104189296604, 256.16777659639223, 256.1679532185031, 256.16777506633366, 256.1675287385681, 256.1677766442078, 36.68298566230629, 36.68284745983062, 36.682985509965945, 36.682930361290076, 36.682985081304466, 8.382083255527212, 8.382070352624272, 8.382083588763198, 8.382083571934173, 8.382083412370722, 8.29038798608715, 8.290382289753964, 8.290387872834629, 8.290375773758223, 8.290387924274377, 8.25340627619304, 8.253398007384444, 8.253406257217156, 8.253416918496677, 8.253406246615128, 7.724848381832053, 7.724851815787685, 7.724848257635925, 7.724847431626584, 7.724848288610521, 7.84421220532972, 7.84421220532972, 7.7243472711345555, 7.724348670253326, 7.724347111236825, 7.724348922422697, 7.724347092756639, 7.711494997712926, 7.711497108442295, 7.711495022564221, 7.711494710874676, 7.71149516452848, 7.711378601042646, 7.71138001051595, 7.711378241249754, 7.71137873794645, 7.711378624174903, 7.71045707761429, 7.710458110561586, 7.71045706658313, 7.710457234627903, 7.71045703367396, 7.706991573589428, 7.706992251370089, 7.706991536223103, 7.7069916368993185, 7.706991568781495, 7.706216730503624, 7.706217199384062, 7.706216731828831, 7.706216330490628, 7.706216702091531, 7.705286188298555, 7.705286454655286, 7.7052860794880695, 7.705286546132658, 7.705286127735453, 7.704713485915356, 7.704713751897374, 7.704713383594146, 7.704713537200001, 7.70471344081259, 7.704508506035174, 7.704508760239946, 7.7045085764630885, 7.704508510865563, 7.7045085575363785, 7.70463716303517, 7.704567435976734, 7.704535749422151, 7.7045216804781855, 7.7045142725546585, 7.7045111613717285, 7.704508506035174, 7.704508506035174]	[3.094817700619017e-05, 0.005800948511334616, 0.014615147099667904, 0.03630454178027967, 0.08251685793804235, 0.16422435603222713, 0.3094892890305701, 0.5770316243833904, 0.9922469542232657, 0.9984391371486342, 1.0, 0.00016382134803853002, 0.018258727503343904, 0.0913833621686663, 0.30744784500856565, 1.0, 0.9015078038673312, 0.6065410404506022, 0.26704042732952876, 0.00016382134750392486, 0.018258138207796953, 0.09137767989507241, 0.30473722581197427, 0.302217073315029, 0.255944656450085, 0.16660196207166272, 0.0736812768641761]	0.996128
29	2.76836	1	1	192247	309.302	1.47945	7.71233	15.1102	1	1	169736	103.706	1.78215	leastsq	0.335319	TRUE	model D	[520.2343774240605, 520.2343810157674, 520.2343810157674, 520.2343810157674, 520.2343198002882, 520.2343790730384, 520.2344498002783, 520.23437895237, 1442.1494170207718, 97.68596899233168, 97.68600708744826, 97.68596863595633, 97.68604034104887, 97.68596818669417, 18.258391183639407, 18.258406669790766, 18.25839192443827, 18.25836002371801, 18.258389439609225, 11.98413174330813, 11.98413647302869, 11.98413170585166, 11.984123606961528, 11.984130724149766, 11.236298597715345, 11.236299584710729, 11.236298604277703, 11.236277846231378, 11.236298128586599, 8.431186254641478, 8.431197525811374, 8.431186338402133, 8.431195217506602, 8.431186251122023, 7.871193674460962, 7.871187012062782, 7.871193804747422, 7.871190779936718, 7.87119390337889, 7.973922523148122, 7.973922523148122, 7.9266121080821925, 7.736155818859621, 7.736156135576477, 7.736155605569347, 7.736158411073519, 7.736155610902466, 7.749161569455366, 7.714998358685602, 7.7149998471057835, 7.714998377374603, 7.714999018747579, 7.714998264946566, 7.7130377972000215, 7.713038481525412, 7.713037827713984, 7.713037778629121, 7.713037786773651, 7.713082452953982, 7.7127944994315, 7.7127946613538185, 7.712794453834202, 7.712794329351805, 7.712794531277675, 7.712392706319108, 7.71239271083721, 7.712392980608473, 7.712392704328832, 7.712392747404808, 7.712334613594507, 7.71233466328926, 7.712334601949781, 7.712334609299816, 7.712334613813772, 7.712334634874052, 7.712333955711642, 7.71233393584583, 7.712333839512257, 7.712333965473438, 7.712333951253292, 7.712336376628112, 7.71233515115414, 7.712334579265532, 7.7123342662147, 7.712333955711642, 7.712333955711642]	[2.8181716573200628e-05, 0.005677145893812069, 0.01439832451908516, 0.03599042752631465, 0.0821844311880658, 0.16389842191315668, 0.30918730535760786, 0.5768018673218835, 0.9922348942327771, 0.9984265624065509, 1.0, 0.00015070049538682228, 0.017725790057787242, 0.08975942136006473, 0.3046667849746419, 1.0, 0.9028626712032386, 0.60707157278114, 0.2655210628432853, 0.00015070049489503498, 0.017725214083032504, 0.08975380328732, 0.30196157298903714, 0.29962473562013403, 0.2541033625354014, 0.16519211588619942, 0.07258015218581412]	0.996319
76	93.413	1	1	50825.3	44.7775	1.95757	7.71411	15.1183	1	1	213428	103.661	1.77738	leastsq	0.335396	TRUE	model D	[925.9241357796243, 925.9241369560983, 925.9241369560983, 925.9241369560983, 925.9243459133651, 925.9241333648338, 925.923916198378, 925.92413733643, 17.880677909104158, 17.88071574168641, 17.88067809243399, 17.880653505059662, 17.880677593394495, 8.556910553700764, 8.556899085058376, 8.55691066181207, 8.55691595452394, 8.556910478074313, 7.760722178345314, 7.760723262491602, 7.760722193893565, 7.760721004325275, 7.760722158300331, 7.715997636192111, 7.715998223757014, 7.715997650748088, 7.715997416078716, 7.715997597056012, 7.737673961782735, 7.737673961782735, 7.722950659008227, 7.7147370361512175, 7.714737538163204, 7.714736880724928, 7.71473696447353, 7.714737023774783, 7.714934424652159, 7.714729271438063, 7.7147298875924495, 7.714729229809388, 7.714729262824757, 7.714729281027394, 7.714110985329472, 7.7141112903272875, 7.714110964090978, 7.714110916241564, 7.714110973493203, 7.714264323091078, 7.71417918995633, 7.714141184714487, 7.714123923345255, 7.714116826254049, 7.714113487236814, 7.714110985329472, 7.714110985329472]	[2.232412681012291e-05, 0.005725989140537766, 0.014495423551943134, 0.03615334197821592, 0.08239659415023601, 0.16417488851977594, 0.30957899689076385, 0.5774106569594923, 0.9923156100818327, 0.9984331263353263, 1.0, 0.00011890970477163971, 0.017896342194758975, 0.09035875075054418, 0.30572943320717766, 1.0, 0.9022909078735505, 0.6067532720916162, 0.26602378743003813, 0.00011890970438359664, 0.01789576142956442, 0.09035311175659835, 0.3030230052756046, 0.30061259229677006, 0.2547843061656618, 0.16569392460812365, 0.07297648553224073]	0.996239
59	79.4075	1	1	4003.42	63.5046	1.28787	7.71609	15.0809	1	1	232687	103.532	1.77068	leastsq	0.335482	TRUE	model D	[802.9237493135505, 802.9237466061392, 802.9237466061392, 802.9237466061392, 802.9239105739913, 802.9237458881131, 802.9236715002871, 802.9237481534824, 302.6898817404564, 302.69013612753895, 302.68985457297464, 302.6898826718033, 302.6898812968793, 116.14123468611453, 116.14140703544078, 116.14123414245442, 116.14123951909274, 116.14123039608393, 72.20472595474855, 72.2047340441107, 72.20472537397266, 72.20470369663605, 72.20472256082147, 68.65915162860784, 68.65916552584248, 68.65915217721188, 68.65917964261675, 68.65914902601729, 60.166137834844584, 60.16616367251362, 60.166136752736264, 60.16613132408725, 60.16613625939848, 55.56046952577695, 55.560451527816404, 55.56046922712088, 55.56047145254493, 55.56046558598932, 51.28186521714199, 51.28184231561638, 51.28186505539346, 51.281860452082874, 51.28186283930949, 46.21983515266693, 46.21983749760451, 46.219836088263555, 46.21983481754557, 46.219833511151485, 38.49084180552931, 38.49084244376164, 38.49084176534804, 38.49083715507023, 38.490839247955556, 26.253424130979507, 26.253426194459827, 26.253422974258022, 26.253438773750688, 26.25342264318763, 28.055638960707075, 26.844347636323104, 24.286946957737392, 24.286942704021133, 24.286947095539045, 24.286915120567468, 24.286945944674308, 18.459215895022144, 18.45921687328726, 18.459215902752298, 18.45921812831114, 18.45921483640954, 14.784512521505153, 14.78451059489045, 14.784512448112105, 14.784511933726261, 14.784511715416603, 11.182968119718323, 11.182996791243166, 11.182968053170388, 11.18296802370364, 11.182967814903535, 8.468901657953902, 8.468904549553441, 8.468901998943931, 8.468896835593986, 8.46890184362508, 7.883497890451921, 7.883500279247186, 7.883497438074331, 7.883493281514888, 7.88349773547467, 7.781268806681647, 7.781267775940207, 7.781268604052442, 7.781264695400554, 7.781268810374403, 7.897993831486626, 7.897993831486626, 7.897993831486626, 7.889864604726693, 7.742466164419164, 7.742465365933139, 7.742466068235084, 7.742463419774484, 7.742466009342512, 7.716465130366017, 7.716464591243761, 7.7164649791045905, 7.716465250268316, 7.716464961670747, 7.7275733620388225, 7.717041809882811, 7.716091599383682, 7.716091378013866, 7.716091763696512, 7.716091803394832, 7.716091663699376, 7.716230839557587, 7.716125028519135, 7.716100484580767, 7.71609425634563, 7.716092594348393, 7.716091762789165, 7.716091619082674, 7.716091748568396, 7.716091765727484, 7.716091599383682, 7.716091599383682]	[2.034025213698218e-05, 0.005768183882550113, 0.014555006036722346, 0.03618860546854092, 0.08231992087946015, 0.16389839763353753, 0.30892263711358686, 0.5759915171743841, 0.9920871623306586, 0.9984362116428195, 1.0, 0.00010775110531938072, 0.01817389466383317, 0.09124439206701317, 0.30726817293676245, 1.0, 0.901392662752429, 0.6060549194171408, 0.2665238933681259, 0.00010775110496775196, 0.018173305209537756, 0.09123870433483752, 0.3045555218237696, 0.3020379290336509, 0.2557279114828516, 0.16633811139476673, 0.0734842614934049]	0.996158
37	8.43738	1	1	101398	21428.2	1.1402	7.72723	15.1129	1	1	383274	103.702	1.77922	leastsq	0.335967	TRUE	model D	[560.7613971606519, 560.7613812090917, 560.7613812090917, 560.7613812090917, 560.7611014765935, 560.7613477925169, 560.7614037223269, 560.7613888250627, 417.32284503693575, 417.32276071471654, 417.3228419677974, 417.3228468339448, 417.32284232031134, 371.8358280833822, 371.83572410108087, 371.83582732852744, 371.8358289295704, 371.83582631230894, 313.4466581594156, 313.44666619240405, 313.4466599311594, 313.44664635874267, 313.4466607935996, 431.0895927405712, 361.62337275353127, 83.24538494374174, 83.24537671656117, 83.24538412652798, 83.24544646217676, 83.24538258824117, 32.63949883058803, 32.63949672624876, 32.63949887230761, 32.63940752240363, 32.63949868667213, 8.471702424942455, 8.471704531757151, 8.471702428430044, 8.471700693627223, 8.471702234396801, 7.970046826039481, 7.9700392950520955, 7.9700468224600405, 7.970052888709225, 7.970046790209801, 7.851319389691654, 7.851326656185562, 7.851320111006496, 7.851315698432467, 7.851319923316905, 7.8129761925758014, 7.812976259895713, 7.8129762766327495, 7.81297248703305, 7.812976301248478, 7.80318051406436, 7.803174916958288, 7.803180490901679, 7.80317823222099, 7.803179939562272, 7.813211372432675, 7.783608299809518, 7.78360603342965, 7.783608309863892, 7.783605528756365, 7.783608410807662, 7.732368115851487, 7.73236714916632, 7.732367929643108, 7.732367765286176, 7.732368164970631, 7.7291447863649525, 7.729144735589788, 7.729144838209674, 7.729144634128904, 7.7291448271341565, 7.727231210528027, 7.727231251170482, 7.727230982445043, 7.727231030265121, 7.727230994382421, 7.728428265288049, 7.727804657275181, 7.727511032951392, 7.727368297067577, 7.7272985921396655, 7.727264347745523, 7.727247413653393, 7.727239102619061, 7.727234713052331, 7.7272327756931105, 7.727231210528027, 7.727231210528027]	[1.245544800779847e-05, 0.005693255775943172, 0.014441431998178702, 0.03606797047053048, 0.08228388632214916, 0.16402451211943295, 0.30936019397199443, 0.5770607510606434, 0.9922685191715106, 0.9984301112946837, 1.0, 6.644679617826761e-05, 0.01776623944231708, 0.0900660920607021, 0.305269022742369, 1.0, 0.9025496361706884, 0.6069698149369607, 0.2659043681548815, 6.644679596142896e-05, 0.01776566042328848, 0.09006045993707505, 0.3025626990704818, 0.3001843018483476, 0.2544970810257008, 0.1655028569302654, 0.07283233548391613]	0.996267
68	4.08899	1	1	316830	7.76687	1.37554	7.72738	15.0767	1	1	277040	103.369	1.78172	leastsq	0.335973	TRUE	model D	[856.7631148380626, 856.7631198794473, 856.7631198794473, 856.7631198794473, 856.7631125837817, 856.7631193801855, 856.7621193351782, 856.7631115490708, 1628.0001759501476, 1051.9149927826718, 452.5203104781357, 452.520444459798, 452.52031105984526, 452.51951867762114, 452.5203107031938, 312.31076634129727, 312.31085158217275, 312.3107709509678, 312.3102829627738, 312.3107705915941, 176.6022107335787, 176.60223490412048, 176.60221082705658, 176.6019578162303, 176.6022095711757, 93.55664941376193, 93.55665370344464, 93.55664839243292, 93.55651643673872, 93.55664669820003, 20.033575807124773, 20.03356686705409, 20.033576027423127, 20.033565618208055, 20.03357547652703, 15.02279079058592, 15.022790997994125, 15.022790832478634, 15.022804521495525, 15.022790030603964, 8.147561013797983, 8.147554160936451, 8.147561058127426, 8.147560674343586, 8.147560444309756, 7.8502877099997574, 7.85029083860476, 7.850287768318953, 7.850284030351055, 7.850287725969933, 7.744323361361813, 7.7443196195710975, 7.744323372017288, 7.744322888101277, 7.74432320494392, 7.956293427133885, 7.956293427133885, 7.8184617151819875, 7.748110749855364, 7.731538356946381, 7.731536949132817, 7.731538171491785, 7.731537760608783, 7.731538362680302, 7.727786466295164, 7.727785475197648, 7.727786455820697, 7.727785808117414, 7.727786429683194, 7.729530377791841, 7.72797520299999, 7.727728764682757, 7.727727904070472, 7.727728546344643, 7.727728122861632, 7.727728882428022, 7.727377757666293, 7.727377049293275, 7.727377715615703, 7.7273771344612925, 7.7273775373317966, 7.72753993465859, 7.727453925567678, 7.727413513785069, 7.727394557714488, 7.727385663303175, 7.727377757666293, 7.727377757666293]	[1.7163208275775273e-05, 0.005649241027695169, 0.014342834775583183, 0.03586703418808351, 0.08194343411820601, 0.16346393612692725, 0.30838980672903943, 0.5752864015162121, 0.9920005716358149, 0.998424587694501, 1.0, 9.177275239226863e-05, 0.017691781103142467, 0.0897893407116501, 0.30479386526457025, 1.0, 0.9023144155862788, 0.6057441541487839, 0.2645124404810142, 9.177275209278272e-05, 0.01769120314756759, 0.08978370593780324, 0.3020848522125894, 0.29971677357535714, 0.2539530076926534, 0.16482789160205202, 0.07231146097478611]	0.996348
39	6.17965	1	1	484668	1606.88	1.8777	7.72957	15.0974	1	1	580735	103.618	1.77121	leastsq	0.336068	TRUE	model D	[596.3901642229466, 596.3901660061704, 596.3901660061704, 596.3901660061704, 596.3895698726993, 596.3901605526216, 596.3901648588752, 596.390166506642, 348.13258269584185, 348.1324864884581, 348.13257086989313, 348.1325678682638, 348.1325689561554, 473.1627312176148, 345.0398584573955, 345.03984936952014, 345.03985872539727, 345.0398611098419, 345.03985851622866, 325.40551642548866, 325.4054981351227, 325.40551553570384, 325.40551685057534, 325.4055148146667, 320.66643032595323, 320.66643284441034, 320.66643084670096, 320.6664331350618, 320.66643077169033, 312.4799499579124, 312.479961893968, 312.47994988001534, 312.4799522729176, 312.4799495984513, 282.0663087938509, 282.0663271921821, 282.0663054446129, 282.0663222235731, 282.06630490094824, 13.63147028917396, 13.631489910237978, 13.631471940869178, 13.631467934966036, 13.631472335418858, 12.27685589487753, 12.276878850894898, 12.276855956956991, 12.276875660412976, 12.276856267952846, 8.963338564021221, 8.963348544175865, 8.963338571691423, 8.96333963824395, 8.963338877055591, 10.567606319348519, 9.120970935117427, 8.60724786535164, 8.607260961251558, 8.607247802430608, 8.607248210722775, 8.607248058075145, 8.071935235016397, 8.071941033360739, 8.071935146206632, 8.071934213892328, 8.071935298959621, 7.803202747427606, 7.803206936823823, 7.803202775073309, 7.803202543686342, 7.803202767829095, 7.749488735449097, 7.749486377037356, 7.749488724705221, 7.749489261575219, 7.749488771204596, 7.729939292996213, 7.729938872913539, 7.729939280184584, 7.729939176091667, 7.7299392989180475, 7.789142987638449, 7.742005863018937, 7.7311460117771205, 7.729939884899096, 7.72968586706663, 7.729685861023936, 7.72968600997807, 7.729685790608321, 7.729685780763799, 7.729566040885984, 7.729566291426244, 7.729566206370779, 7.729566087850685, 7.729566191714902, 7.729623898758896, 7.729595287288828, 7.729581261040857, 7.729574051107834, 7.7295700615426775, 7.729568095951121, 7.729567145219741, 7.729566676860275, 7.729566040885984, 7.729566040885984]	[8.164707007610727e-06, 0.00576150185780353, 0.014560412174733537, 0.03622704731992334, 0.08241722195286372, 0.16409256987846732, 0.30929837111623676, 0.5767262366985821, 0.9922050978583947, 0.9984372976505834, 1.0, 4.327052475459401e-05, 0.01808610799501716, 0.09110788018949595, 0.30708372865622446, 1.0, 0.9015777705024696, 0.6064035390468859, 0.26672181098854564, 4.327052461338747e-05, 0.018085519586940102, 0.09110220154226056, 0.30437274696772737, 0.3018704520310417, 0.2556561070992085, 0.16634968113468415, 0.07349875915922836]	0.996149
54	11.4598	1	1	9138.52	4.82654	1.55631	7.73078	15.077	1	1	427169	103.785	1.76699	leastsq	0.336121	TRUE	model D	[751.8059006052254, 751.8059030234075, 751.8059030234075, 751.8059030234075, 751.8057290216755, 751.8059094192554, 751.8042024084674, 751.8059069175607, 246.72056418242042, 246.72066742732216, 246.7205693075933, 246.7202116632213, 246.72056942289544, 67.72270171756468, 67.72273815281235, 67.72270138796809, 67.72265032835872, 67.72270726443219, 9.583757084244871, 9.58374973217052, 9.583757029895363, 9.583773280487021, 9.583758000136068, 7.937978476581321, 7.937975213268522, 7.937978763700566, 7.937972160257973, 7.937978890759833, 7.750943105510804, 7.750943943961509, 7.7509431918431195, 7.750940512027773, 7.750943131172698, 7.834430412007275, 7.750901601861783, 7.750898638016718, 7.750901446352314, 7.750899712930892, 7.750901451106387, 7.732201107525829, 7.7321994639803355, 7.7322017530338805, 7.732201151079981, 7.732200945370072, 7.749969848124719, 7.731962865375845, 7.731962465761568, 7.7319630349895325, 7.731963285879628, 7.73196289061284, 7.730886013553555, 7.730885151561862, 7.730885555649096, 7.730886028416305, 7.730885998050303, 7.7307758834999145, 7.730775059196351, 7.730775647011901, 7.730776404633743, 7.730775801279373, 7.731220048456066, 7.730975285458267, 7.730864021666919, 7.730814912183657, 7.7307931256810285, 7.730783480091474, 7.7307758834999145, 7.7307758834999145]	[1.109979672164775e-05, 0.005793626881215576, 0.014604070976309736, 0.03625650798068945, 0.08238420252865473, 0.16394999928372447, 0.3089480791004144, 0.5759588445354673, 0.9920691136349192, 0.9984381537979726, 1.0, 5.8611707428609614e-05, 0.01828076920071462, 0.09167021077620946, 0.3080208421662447, 1.0, 0.9013874047214512, 0.6069313950050182, 0.2678261465552525, 5.8611707237339546e-05, 0.01828017570841273, 0.09166450383491348, 0.30530656440109, 0.3027572925603586, 0.25640168392763074, 0.16705754113658947, 0.07404731132485133]	0.996082
88	14.4273	1	1	975.719	4.32649	3.93935	7.73153	15.108	1	1	686284	103.876	1.77514	leastsq	0.336154	TRUE	model D	[1099.267163901615, 1099.2671531633237, 1099.2671531633237, 1099.2671531633237, 1099.2671556974694, 1099.2671565930864, 1099.2640537864938, 1099.2671520863626, 629.5390224911208, 629.5388721539346, 629.5390227840535, 629.5375707088591, 629.5390214183062, 400.2521376292378, 400.2518695137321, 400.25213992237656, 400.25159379941493, 400.2521393806582, 154.36041637373924, 154.36044240948263, 154.36041341214587, 154.36033229949794, 154.3604081085383, 66.68614263531897, 66.68614188257833, 66.68614261146024, 66.68613461997603, 66.68615134944191, 38.14273366315802, 38.1427559897343, 38.142734517738745, 38.142744336448544, 38.142721990348676, 8.642383889362083, 8.642383524076033, 8.642384530502822, 8.642372370176759, 8.642382902748508, 7.973271456002255, 7.973272532213327, 7.9732714406070535, 7.973263465631544, 7.973270883200093, 7.7656334112990635, 7.765632121994211, 7.765633355747326, 7.765635507194696, 7.765633604901701, 7.815655933991469, 7.815655933991469, 7.749233330687241, 7.749230390335646, 7.7492332438587574, 7.749233996137672, 7.749233423848699, 7.76184543650815, 7.734059698510673, 7.73406058912687, 7.7340596740955165, 7.734060353087311, 7.734059730249897, 7.731647527317193, 7.731647508143098, 7.731647492183379, 7.731648030588845, 7.731647486364179, 7.731534237376334, 7.731534331443308, 7.731534074156949, 7.731534471430833, 7.731534202858696, 7.731774490596635, 7.731685524472989, 7.7316195886445875, 7.731579251771275, 7.731557420316438, 7.7315455573366245, 7.731539857658391, 7.731536953328779, 7.731534237376334, 7.731534237376334]	[6.9574666159286586e-06, 0.005725666230738032, 0.01450036763019065, 0.03614893101417602, 0.0823599230042357, 0.1640835549112365, 0.30938433132869775, 0.5770084767638533, 0.9922515354840296, 0.9984328548562379, 1.0, 3.698666017462904e-05, 0.017907326934868562, 0.09056189877546574, 0.3061353740607047, 1.0, 0.9023825642819583, 0.607524019590253, 0.26700582678472323, 3.698666005392891e-05, 0.017906743457093734, 0.09055624499345713, 0.30342712619906564, 0.30100500882889164, 0.2551948577590613, 0.1661795738638709, 0.0733601296873113]	0.996194
46	2.04156	1	1	255763	686.287	1.50357	7.73189	15.1114	1	1	554168	103.494	1.76829	leastsq	0.336169	TRUE	model D	[658.596954721134, 658.5969637309983, 658.5969637309983, 658.5969637309983, 658.5965979846978, 658.5969644034886, 658.5969892558562, 658.5969649888144, 600.9476335472298, 600.9471210706581, 600.9476329915034, 600.947615148682, 600.9476435360285, 2064.0893699820986, 530.3796320078436, 530.3791561676692, 530.3796201611227, 530.3795953932726, 530.3796221000247, 319.6574968426176, 319.6571560773111, 319.65749585091197, 319.6574441270213, 319.65750090561204, 208.71930419888403, 208.7190747114693, 208.71930447287494, 208.7195337561491, 208.71930717337878, 50.11023322157132, 50.11014830167895, 50.11023337607226, 50.11026672404583, 50.11023804084043, 8.879441986257397, 8.879425445850178, 8.879442010722903, 8.879431561270113, 8.879442604761207, 7.7515858025771935, 7.7515831007722165, 7.75158579556434, 7.751586532690582, 7.751585848882414, 7.745006033986713, 7.745009167261675, 7.745006057185736, 7.745005890526741, 7.745006018246034, 7.731894231540947, 7.731894620504807, 7.731894288707994, 7.7318943735452725, 7.731894175295957, 7.760501552210673, 7.746431231809169, 7.741217703959769, 7.73826590129477, 7.735805709085363, 7.733524936826299, 7.732538358427803, 7.732105391799753, 7.731969567695998, 7.731920846335497, 7.731903408962506, 7.731894231540947, 7.731894231540947]	[8.521617853420743e-06, 0.0058026682996509555, 0.014641894408157725, 0.03637316146004247, 0.08262814170198102, 0.16439684834720053, 0.30977356740585166, 0.5775316198342599, 0.9923213278287307, 0.9984431003346056, 1.0, 4.505607497895231e-05, 0.018216309047874378, 0.09150832106588576, 0.30777488057442814, 1.0, 0.9010765825815698, 0.60583624334233, 0.2667292595998269, 4.505607483191891e-05, 0.018215718139558884, 0.09150263245360558, 0.30506397940739, 0.3025053419522178, 0.25603485311345764, 0.16655589605922844, 0.07366343751891521]	0.996097
14	12.5671	1	1	577622	904.736	1.70435	7.73277	15.1057	1	1	597606	103.807	1.77929	leastsq	0.336207	TRUE	model D	[302.143828419668, 302.1438280382068, 302.1438280382068, 302.1438280382068, 302.1436944636616, 302.143827136599, 302.1438438359702, 302.1438327914635, 336.8373140894365, 190.0314269280765, 190.0313870882233, 190.03140953797399, 190.031356570047, 190.03142353599446, 9.81751119874745, 9.817518404202488, 9.817510952340113, 9.817522998177784, 9.817510690680598, 9.260115050402698, 9.260116480572655, 9.260115208191749, 9.260103668971329, 9.260114928948118, 8.231061934083694, 8.23105856551779, 8.231061753927735, 8.231061404825748, 8.231061583772144, 8.105270879690359, 8.105278981651907, 8.105270894265383, 8.10527266018351, 8.105270465804072, 7.970444164296731, 7.97044782649709, 7.970444135745134, 7.9704510321864435, 7.9704441656005205, 7.816384641745867, 7.816385013055803, 7.816384899927858, 7.816384445421975, 7.816384620598856, 7.764255120155556, 7.764253456332475, 7.7642551725097055, 7.76425482407045, 7.764255092881686, 7.7390632043894, 7.73906358999316, 7.739063274309014, 7.739063837157461, 7.739062971947581, 7.735677091511804, 7.735677076758304, 7.735677364946431, 7.7356762187360655, 7.735677027971191, 7.754413794029451, 7.736501610857108, 7.734868533914115, 7.734868476125826, 7.734868538728562, 7.734868040253451, 7.734868739593528, 7.7334005251328595, 7.7334005755895046, 7.733400766908482, 7.733400458266805, 7.733400621977459, 7.733121317947423, 7.733121196595821, 7.73312134916114, 7.733120989685027, 7.733121332138972, 7.732768416084562, 7.732768335752868, 7.732768276064987, 7.7327680121636115, 7.732768296795878, 7.732924301314165, 7.732839689851842, 7.7328016558838355, 7.732784280049646, 7.732775814328219, 7.7327720158383135, 7.73277006383092, 7.732768416084562, 7.732768416084562]	[8.002865118741148e-06, 0.005682678938731715, 0.014421575023080701, 0.03602732286892029, 0.08221490263887998, 0.16391209304484114, 0.30916720328344804, 0.5767095069012239, 0.9922157625410163, 0.9984284289314153, 1.0, 4.2693523625930484e-05, 0.01773815437340388, 0.09002699670926445, 0.30521559965965556, 1.0, 0.9027171014127234, 0.6073812645209427, 0.26622628372194124, 4.26935234866069e-05, 0.017737575190711858, 0.09002136255604191, 0.3025086758500083, 0.3001414813890933, 0.25452983844106586, 0.16560748977230763, 0.0729141051992422]	0.996266
3	11.0864	1	1	396630	68.5696	1.49997	7.73348	15.1552	1	1	390152	103.691	1.78192	leastsq	0.336238	TRUE	model D	[68.12666179318539, 68.12666115657865, 68.12666115657865, 68.12666115657865, 68.12645575817568, 68.12666209165023, 68.12659451647622, 68.12666248665774, 16.487241026591377, 16.487240059041874, 16.487241005811853, 16.487260104154753, 16.487239706617515, 11.067782619900921, 11.067779979885096, 11.06778310409157, 11.067794220847228, 11.067782178070575, 8.015546563490265, 8.015542309281585, 8.015546573012658, 8.015550233709602, 8.015546472473737, 7.840437390511855, 7.840444834573062, 7.8404374795313885, 7.84043730397697, 7.8404372714645225, 7.890289278035214, 7.890289278035214, 7.75292275914452, 7.752924896131885, 7.752922852309764, 7.752920825078072, 7.752922718351357, 7.757484403185228, 7.740815104925302, 7.740817256706141, 7.740814964587593, 7.740814033143594, 7.740815003170072, 7.73721315868616, 7.7372147146621755, 7.737213024731224, 7.737212143568115, 7.737213127827906, 7.734776776430109, 7.734778542323833, 7.734778386650258, 7.734777069880976, 7.734776775757764, 7.734463930560549, 7.734465230509321, 7.734463709277248, 7.734463912582614, 7.734463977971663, 7.7334755388088645, 7.733476535142378, 7.733475440611552, 7.733475437110939, 7.7334754606050105, 7.733693813781631, 7.733560829684537, 7.733511707568625, 7.733491716948291, 7.733483074238327, 7.733479168310211, 7.733477178602614, 7.7334755388088645, 7.7334755388088645]	[1.2255503447291143e-05, 0.005694403944066039, 0.014464972642721887, 0.036169315416779126, 0.08253277533583617, 0.16451647360728344, 0.31030839861922765, 0.5789136728184962, 0.9925163562176007, 0.9984328916993336, 1.0, 6.55277652976417e-05, 0.01765195002443729, 0.0897125675295147, 0.30466001957150574, 1.0, 0.9028075322397109, 0.606999104739014, 0.26550015452227177, 6.552776508380218e-05, 0.017651375480369734, 0.08970696494314881, 0.30195867035045765, 0.29961457452302437, 0.25407865524766315, 0.16516721101184584, 0.07257154980597329]	0.996281
75	1.0725	1	1	146829	18.6609	3.13009	7.73528	15.1178	1	1	297876	102.945	1.76402	leastsq	0.336316	TRUE	model D	[915.8249951634383, 915.824995982829, 915.824995982829, 915.824995982829, 915.823775105962, 915.8249955561093, 915.8242446943573, 915.8249983380805, 711.9919250674393, 711.9919279418865, 711.9919190290693, 711.9913399997114, 711.9919244115846, 2169.8496900423415, 593.8129333912449, 593.8129385713821, 593.812931504296, 593.812568391872, 593.8129320460702, 502.81895685583174, 502.81895902602224, 502.8189572496205, 502.818735656308, 502.81895615446507, 409.824207558572, 409.82420974041844, 409.8242043992982, 409.8241261434351, 409.8242060747105, 86.29211286752005, 86.29194775978517, 86.2921124272358, 86.29208402210143, 86.29211051099472, 8.813943063768123, 8.813958744661061, 8.813943182364644, 8.813951587781453, 8.813942259712789, 8.315016827602854, 8.315031204981675, 8.315016718501067, 8.315015092064044, 8.315016437406486, 8.325750699971358, 8.182356717333535, 8.182366499191563, 8.182356557105154, 8.1823486051204, 8.182356564415379, 7.881426857230405, 7.8814330015070775, 7.881427271765923, 7.8814235982518035, 7.881427115003163, 7.924379019144031, 7.875357689418022, 7.875363676256648, 7.875357723143885, 7.87535383936473, 7.8753576869705375, 7.823451519505171, 7.823455613820182, 7.823451548489461, 7.823448046992631, 7.823451511540844, 7.7666895139718655, 7.766691703835678, 7.7666894021325765, 7.766688009367018, 7.766689439584878, 7.745555613952989, 7.745557290994527, 7.745555637947981, 7.745554019355717, 7.745555603516587, 7.735276606171775, 7.73527696197333, 7.735276618999672, 7.735275624523057, 7.735276629582243, 7.740591267751999, 7.736228421348012, 7.735613441383784, 7.735414842055049, 7.73533792786916, 7.735305885451531, 7.735290346411802, 7.735282990788083, 7.735279627733448, 7.735276606171775, 7.735276606171775]	[1.566258239595944e-05, 0.005861661638425605, 0.014749254488380692, 0.036550537941117, 0.08285296733157586, 0.16467735957137083, 0.31015161195391433, 0.5780906786850043, 0.9924016692059189, 0.9984519409051954, 1.0, 8.255016183530869e-05, 0.018448583533064486, 0.09215750058392229, 0.3088877745029315, 1.0, 0.8997779960558696, 0.6035730297764209, 0.26557576282746864, 8.255016156591924e-05, 0.01844798798824315, 0.09215179078242625, 0.3061754069184153, 0.303500485789825, 0.2564019940818888, 0.16643622087669394, 0.07358096756665496]	0.996045
42	60.6113	1	1	391261	205.237	2.23942	7.74203	15.1285	1	1	392518	103.838	1.78699	leastsq	0.33661	TRUE	model D	[613.7394813786334, 613.7394846153129, 613.7394846153129, 613.7394846153129, 613.7397539875119, 613.7394834721449, 613.7395753107709, 613.7394845281306, 124.33145770234691, 124.33158007939592, 124.3314574930494, 124.33142761074959, 124.33145766779253, 19.87590205746181, 19.87592637054688, 19.87590237513118, 19.875914854536465, 19.87590237443288, 13.080971084302375, 13.080987887372357, 13.080970632382218, 13.080967041226614, 13.080971523044978, 13.100833897372308, 13.100833897372308, 11.721896829667319, 11.721925355410916, 11.721896651862728, 11.721897342268196, 11.721897131038537, 9.471344336467055, 9.471358250348565, 9.471344451674398, 9.47135099829774, 9.471344615129004, 8.232278131785849, 8.232266817115859, 8.232278165221237, 8.232277860551589, 8.23227770049706, 8.480666110365535, 8.480666110365535, 8.480666110365535, 8.204294418520051, 8.204293631327957, 8.204294268146638, 8.204289093985738, 8.204294190690481, 8.137698215100729, 8.137698722081339, 8.137698241634373, 8.137696163673297, 8.137698281054393, 8.070034413383958, 8.07003521099769, 8.070034424743422, 8.07003440311211, 8.070034528182255, 7.956549659520859, 7.9565504873071475, 7.956549876959449, 7.956549870769584, 7.956549996705517, 7.839605705353993, 7.839609873692552, 7.839605875660901, 7.839605164027427, 7.8396057550317755, 7.84831044253945, 7.808337230593103, 7.80833843416084, 7.808337258144738, 7.808339323264973, 7.808337419995526, 7.770554064496937, 7.77055467712121, 7.770554116517109, 7.770552857172109, 7.770554136063633, 7.756627192397698, 7.756627553729694, 7.756627221121553, 7.756628094974771, 7.756627279937467, 7.742392567066706, 7.742393421818162, 7.742392567140439, 7.7423921851479705, 7.7423925513387735, 7.748751532728868, 7.74421845799614, 7.742034200427296, 7.742034472115123, 7.742034182438133, 7.742034340789307, 7.742033746182308, 7.742700523086913, 7.742350768724473, 7.742184632915799, 7.742105785407913, 7.74206821968102, 7.7420500871845785, 7.742041740172875, 7.742037881298665, 7.742034200427296, 7.742034200427296]	[1.2253812059442367e-05, 0.005623933324502686, 0.01432332771956325, 0.03591138780554572, 0.08215422702845837, 0.16396196350313094, 0.3094309146749782, 0.5774104411057603, 0.9923266604832849, 0.9984228948161044, 1.0, 6.57897680974862e-05, 0.017438773249219084, 0.0890429368491215, 0.30349364403263485, 1.0, 0.9035678175987509, 0.6077334966101298, 0.2652867103666538, 6.578976788279166e-05, 0.017438203070478452, 0.08903734982351474, 0.3007919392635286, 0.2985356267107352, 0.25339303427236465, 0.16474092926834913, 0.07223576083537664]	0.996369
2	14.1737	1	1	73421.5	164.957	2.18347	7.74276	15.1331	1	1	328241	103.583	1.78817	leastsq	0.336642	TRUE	model D	[53.171869534777386, 53.17187184900934, 53.17187184900934, 53.17187184900934, 53.171817745728816, 53.17187100186294, 53.17194585393361, 53.17187132627423, 10.643531014807163, 10.643515159909242, 10.643531163910934, 10.643539950746185, 10.643531236939703, 7.87498327155997, 7.874978156707292, 7.874983041137308, 7.874978433233867, 7.874982977701654, 8.27967161168245, 8.27967161168245, 8.27967161168245, 7.94993743954253, 7.7594224033313015, 7.759421074376941, 7.759422547536097, 7.759423224524148, 7.759422696193843, 7.7427585125159855, 7.742758429196382, 7.742758483686128, 7.742758119796362, 7.742758399908149, 7.748795604558626, 7.744964070866733, 7.743690812913401, 7.743157903119224, 7.7429152304491, 7.742827428790701, 7.742788979027853, 7.742771962803908, 7.7427645728708345, 7.7427585125159855, 7.7427585125159855]	[1.4601599217386344e-05, 0.005618540439238136, 0.01431595148242836, 0.03591084997601915, 0.08216996102855145, 0.16400330159355075, 0.3095200822350932, 0.5775951693584601, 0.9923568005475174, 0.9984237843287138, 1.0, 7.84858892763619e-05, 0.017406316365355858, 0.08892046535741649, 0.30328729564404355, 1.0, 0.9033063749705912, 0.6067681472559491, 0.2643165744422568, 7.848588902023558e-05, 0.017405747478511886, 0.08891488484298306, 0.3005862611371739, 0.29832450379978204, 0.2530824744959367, 0.16430802304898587, 0.07190399277942]	0.996398
81	0.881296	1	1	458190	44.256	1.61864	7.74435	15.1319	1	1	661058	103.739	1.7854	leastsq	0.336711	TRUE	model D	[975.7352527749591, 975.7352570099592, 975.7352570099592, 975.7352570099592, 975.7341483237622, 975.7352472611258, 975.7349171997603, 975.7352430969487, 736.0841868208718, 736.083598993003, 736.0841829031849, 736.0841612708149, 736.0841824676033, 668.883707578601, 668.8830517030889, 668.883707793404, 668.8837601093998, 668.883706921555, 455.53626001531245, 455.5361918922762, 455.53625308654955, 455.53626814802976, 455.53626034332666, 79.03070064726056, 79.03050005813094, 79.03070178233378, 79.03069703588724, 79.03070131875278, 52.515295373807895, 52.515428807764536, 52.5152903318534, 52.51528360180216, 52.51529403339414, 30.538424572502446, 30.538440172175832, 30.53842450328414, 30.538423616969247, 30.538424774488934, 28.094971133738376, 28.095010861433778, 28.094971081234732, 28.094967086028277, 28.094971444207122, 23.527863963148082, 23.527875202370733, 23.52786401350958, 23.52786414056765, 23.527864210267467, 22.013167108931682, 22.013163247314722, 22.013167138733984, 22.013167046571017, 22.013167565054417, 22.496178972059372, 22.496178972059372, 22.006259565787325, 22.006258696800277, 22.00625920496002, 22.006275249486425, 22.006259410556286, 20.82673013354107, 20.826729825386288, 20.826730086855825, 20.826729935097006, 20.826730552743737, 21.05901217603324, 20.652759757224654, 20.65276373010892, 20.652759934613258, 20.652771745250682, 20.65275999735745, 19.860757950855067, 19.860758723423306, 19.860757985558468, 19.86075977422598, 19.86075798227398, 19.34374999177097, 19.343745920224617, 19.343749999785008, 19.343751173546014, 19.343750602680778, 18.39492520540813, 18.394913709907915, 18.394925230122507, 18.394917026033305, 18.394925468313048, 16.72113361151898, 16.72114014212447, 16.721133749829377, 16.721133317895262, 16.72113408511273, 14.85726682113845, 14.85726309057441, 14.857266843236237, 14.85726697652887, 14.857267136597514, 11.682609657005433, 11.682622591430913, 11.682609588889843, 11.682616615632773, 11.682609849076503, 10.568930241426168, 10.568923695907603, 10.568930201608982, 10.568939804818763, 10.568930748920913, 10.018501120732, 10.018503345530604, 10.01850111151405, 10.018504125476152, 10.018501318673259, 8.94086264201244, 8.940865744967367, 8.940862638494375, 8.940862441773618, 8.940862748965783, 8.156863175191306, 8.15686237416423, 8.156863105454603, 8.156862742664899, 8.156863277725291, 8.078212185682808, 8.078202715509331, 8.078212179052569, 8.078218926335037, 8.078212111414285, 7.805628608382368, 7.805625711235849, 7.805628834456789, 7.805627881206131, 7.805628723031681, 7.773166492010532, 7.773168149716933, 7.773166363108744, 7.773163246467082, 7.773166379544572, 7.774276945182097, 7.747185338409541, 7.747185924985113, 7.747185302104974, 7.747186833484435, 7.747184863387938, 7.749792811338659, 7.74434599891057, 7.744346353637014, 7.744345906224709, 7.744345885402481, 7.74434591324213, 7.745790395022541, 7.744906283276814, 7.7445659098372355, 7.744434956932191, 7.744383261607585, 7.7443621862611245, 7.7443531281207, 7.744349220246355, 7.744347465553873, 7.74434599891057, 7.74434599891057]	[7.256091168763511e-06, 0.005637745458736258, 0.01435481313638476, 0.03596875222333386, 0.08223199366000618, 0.16406635827819394, 0.30958303457089364, 0.5776529249587811, 0.9923591858444885, 0.9984256785176315, 1.0, 3.8909460837239445e-05, 0.017479578784986412, 0.08923115697651103, 0.30384946012380837, 1.0, 0.9032525258606489, 0.607297387054009, 0.2651848051385606, 3.890946071026455e-05, 0.017479007002810975, 0.08922556292114898, 0.3011472821210479, 0.2988601555726083, 0.2535629829152436, 0.1648017693695911, 0.07228859648409663]	0.996347
13	16.84	1	1	1496.68	35.5131	3.5543	7.74617	15.0377	1	1	213077	102.876	1.78704	leastsq	0.33679	TRUE	model D	[282.18302274375105, 282.1830239262656, 282.1830239262656, 282.1830239262656, 282.18306582599445, 282.1830268183458, 282.1827126206555, 282.18302475994227, 105.03338956738966, 105.03349837421493, 105.03338996879106, 105.0332208573713, 105.03338989875765, 26.697949474894198, 26.69791167622186, 26.697949178864533, 26.69792781224154, 26.697949203914305, 23.52016659037735, 23.52015826767234, 23.520166608192568, 23.5201650638553, 23.52016680793111, 20.89832335861, 20.898351296033784, 20.89832326730889, 20.898323452415475, 20.89832364524323, 18.82657944542562, 18.82656947361764, 18.826579439596838, 18.826576703422877, 18.82657962382149, 16.639366662502994, 16.639398954924904, 16.639366646110275, 16.63936441131742, 16.639366649399097, 13.375364337744312, 13.375339977494669, 13.37536437519019, 13.375365555532925, 13.375364463641818, 10.68557729783564, 10.685582750243325, 10.6855772240903, 10.68557681582646, 10.685577454749502, 9.14631792878968, 9.146338171763315, 9.146317804645815, 9.146317094096233, 9.146317920808789, 7.963399920405066, 7.963393805289993, 7.963399874868482, 7.963399551647838, 7.963400041814474, 7.770968759897789, 7.770964936877735, 7.770968920849828, 7.77096652574778, 7.770968776013158, 7.808261352516566, 7.808261352516566, 7.808261352516566, 7.7999905905909, 7.7645106696573, 7.764507410795606, 7.764510507854056, 7.764508140426509, 7.764510464792479, 7.7580737973037985, 7.75807106323668, 7.758074186492467, 7.758072253358936, 7.758074051512091, 7.75177398734514, 7.7517715527405615, 7.751773776910361, 7.751772018703062, 7.751773996291464, 7.749165031946915, 7.749163186165164, 7.749165164709988, 7.749163534234498, 7.749165232902607, 7.747379288971916, 7.747378162143003, 7.7473790680742, 7.747377391019363, 7.747379356878904, 7.746796629661076, 7.746794491543851, 7.746796484850031, 7.746795004205036, 7.746796496245202, 7.746602573775863, 7.746600573979826, 7.74660241227745, 7.7466008427369575, 7.746602479256039, 7.746472794366753, 7.74647078183435, 7.746472254589454, 7.746471115145278, 7.746472712531245, 7.746444171056801, 7.746442124328466, 7.746444196145122, 7.746442552245405, 7.7464441490535085, 7.746357444149735, 7.746355715350313, 7.746357622590984, 7.746356220924213, 7.746357620018514, 7.746245555125753, 7.746243438844994, 7.746245596002412, 7.746243796816522, 7.746245754321084, 7.746173115656616, 7.746171408213977, 7.746173271135762, 7.746171690393186, 7.74617264211381, 7.746189579921142, 7.7461813841270315, 7.746173115656616, 7.746173115656616]	[2.2206985234399046e-05, 0.005576202485027815, 0.014191273626181633, 0.03558424496047826, 0.08150209336784868, 0.16277844878719475, 0.3072517787170356, 0.5732650778388326, 0.9916515804868367, 0.9984165505141456, 1.0, 0.00011931075175648797, 0.01750522704802673, 0.08916113668023948, 0.3037192911364449, 1.0, 0.9021285238771889, 0.6039576801784039, 0.262227940972895, 0.00011931075136713613, 0.01750465334872134, 0.08915551147506552, 0.3010082658678533, 0.29867750426775075, 0.25289492548685694, 0.16363101415839862, 0.07139187789537223]	0.996477
95	111.513	1	1	548948	30.4308	2.173	7.74624	15.1771	1	1	701601	103.385	1.7831	leastsq	0.336793	TRUE	model D	[1176.5908042486565, 1176.5908033586481, 1176.5908033586481, 1176.5908033586481, 1176.5909860548916, 1176.590827957566, 1176.5905184354, 1176.5908058885507, 343.2919512865307, 343.29222568261326, 343.2919507267879, 343.29188523188435, 343.29194818311663, 16.395141275811675, 16.395208573348075, 16.395141015917147, 16.395159955448346, 16.39514093500729, 7.7955054478606645, 7.795509038231391, 7.795505408585045, 7.795505368175104, 7.795505503032567, 7.746240128348532, 7.746241711729281, 7.746240083208125, 7.7462391978163145, 7.746239529413033, 7.834482115877081, 7.829874365765514, 7.818369525350356, 7.776881138844282, 7.754866087315811, 7.74960109226094, 7.747851358592647, 7.746916875837855, 7.746569231106913, 7.7464010819813645, 7.746318866278559, 7.746279092052374, 7.746259335902715, 7.746249675148579, 7.746244944777911, 7.746240128348532, 7.746240128348532]	[6.785251094473297e-06, 0.005693166278246755, 0.014480570140358315, 0.036235399892995145, 0.08268058441807391, 0.1647938879581299, 0.31082756062077643, 0.5799103843784932, 0.9926368189515018, 0.9984363563267351, 1.0, 3.6323925780499785e-05, 0.01757866857305349, 0.089554968463265, 0.3044336161805278, 1.0, 0.9024647735276541, 0.6058328038893256, 0.26436805127037377, 3.6323925661962375e-05, 0.0175780959259213, 0.08954937847198505, 0.30173437194385483, 0.29937953250228555, 0.25371425392005453, 0.16465710546062598, 0.07218581551425658]	0.996296
89	11.6981	1	1	483.494	2.71488	1.80132	7.75157	15.0615	1	1	484477	102.387	1.76523	leastsq	0.337025	TRUE	model D	[1130.8674172104757, 1130.86741682184, 1130.86741682184, 1130.86741682184, 1130.867257523788, 1130.8674140474748, 1130.8645825769975, 1130.8674189483474, 874.682225393646, 874.6822588188217, 874.6822250840653, 874.6813666742594, 874.6822243942885, 182.1745466139891, 182.17438357613773, 182.17454387918795, 182.17440143584017, 182.174544764335, 59.190568574392586, 59.19057580051036, 59.19056880976831, 59.19058413278105, 59.19056562907831, 44.88419092203404, 44.88411560004268, 44.88419002073165, 44.88415162433424, 44.884189441400565, 9.726926429443987, 9.72695697001837, 9.726926460007173, 9.726933427537093, 9.72692626774466, 8.379902122088897, 8.379906738834011, 8.379902290640768, 8.379892599573266, 8.379902667472704, 8.158788416791381, 8.158786494167714, 8.158788043106572, 8.158784751569629, 8.158788271005225, 8.01351841141792, 8.013520794500298, 8.013518395595053, 8.01351000171338, 8.0135184155442, 7.751571642686093, 7.751572153125146, 7.751571654222002, 7.7515696999394565, 7.7515716889707305, 7.770440790678475, 7.770440790678475, 7.770440790678475, 7.763987464839409, 7.755556705230677, 7.752877793502095, 7.752088784430275, 7.7517614094542715, 7.75165324952064, 7.751607909102676, 7.751587553679094, 7.751578984375945, 7.751571642686093, 7.751571642686093]	[9.547194789239783e-06, 0.005806138972147016, 0.014630810160342561, 0.0362995827399538, 0.08239703844977712, 0.16388883248836533, 0.30874109467241895, 0.5754547704314547, 0.9919955450854114, 0.9984465753235503, 1.0, 5.039194529247431e-05, 0.018374232726561777, 0.09201326951692168, 0.30871076962929334, 1.0, 0.8990548929314025, 0.6014296183112159, 0.2636514019411445, 5.039194512802813e-05, 0.018373635900503515, 0.09200754113837047, 0.3059929070172464, 0.3032910919484051, 0.2558889067787573, 0.16562153273375257, 0.07296420828320795]	0.99612
65	63.7966	1	1	266128	598.556	1.93481	7.75378	15.1821	1	1	328399	103.434	1.79007	leastsq	0.337121	TRUE	model D	[833.8922383386575, 833.8922352370283, 833.8922352370283, 833.8922352370283, 833.8925054899834, 833.8922336994452, 833.8922596520723, 833.8922348850704, 256.8092345327904, 256.80938312002235, 256.8092337804744, 256.8091800592806, 256.80923555589305, 108.53349955453957, 108.53355250358712, 108.53350271417592, 108.53330858909175, 108.53350303881092, 7.915567501588614, 7.915576659757114, 7.91556753515629, 7.9155686953406486, 7.915567520773933, 7.753776384547341, 7.753777756094676, 7.753776240020821, 7.753775722304804, 7.753775862641805, 8.097887495185722, 7.786556413950951, 7.7634517457359395, 7.7577892697694155, 7.755744349052262, 7.754638236320728, 7.7541946479605395, 7.753978779843789, 7.753874258299167, 7.753823682877616, 7.753799290788158, 7.753787427587716, 7.753781436623565, 7.753776384547341, 7.753776384547341]	[1.457590412059177e-05, 0.005633260731267073, 0.014368255988144276, 0.03606869638131209, 0.08250541430922831, 0.16462536728041835, 0.310678382715475, 0.5798138851438036, 0.9926263737403862, 0.9984291716535658, 1.0, 7.847987466307807e-05, 0.017330449414329766, 0.08868616989548313, 0.30288950914507684, 1.0, 0.9032691861087501, 0.6062308260479212, 0.2635840762839497, 7.847987440697137e-05, 0.017329884252678028, 0.08868061678269494, 0.30019362039063086, 0.2979415873815877, 0.25271239654767225, 0.16390843860887286, 0.07159822439823454]	0.996398
56	4.79089	1	1	1802.74	12.6406	2.81412	7.76428	15.6847	1	1	825.528	105.08	2.57315	leastsq	0.337578	TRUE	model D	[766.6089920810615, 766.6089892251623, 766.6089892251623, 766.6089892251623, 766.6088746786268, 766.6089942154857, 766.6085567140094, 766.6089899592255, 1346.5111830336193, 406.9779328563246, 406.9781260635688, 406.9779357046072, 406.9776004543631, 406.97793229512945, 314.6796694085195, 314.67963689250456, 314.6796696065692, 314.6794363675339, 314.6796693030441, 209.57488044597054, 209.57486000195846, 209.57488039003226, 209.5746334181072, 209.57488068460944, 74.58335115795605, 74.58338486243764, 74.58354192776461, 74.58345860246116, 74.58335137400967, 20.486146136808703, 20.48615273622564, 20.486199475492253, 20.486231038866567, 20.4861461897807, 8.710161766695824, 8.71016340926151, 8.710170049653799, 8.710180027065904, 8.710161845455888, 7.89714981609769, 7.897157937499105, 7.89715028322754, 7.897150938736715, 7.897149851010447, 7.764284554449782, 7.7642843367323735, 7.764283977860784, 7.7642783809344, 7.7642844940751115, 7.801571253226071, 7.801417225463493, 7.807861989915107, 7.793744672761248, 7.777210184188065, 7.769710628920789, 7.766616442501658, 7.765243089664489, 7.764670998067537, 7.764439317599377, 7.764340562363698, 7.764284554449782, 7.764284554449782]	[0.010079709274961721, 0.011717757203187778, 0.01618139634850729, 0.03251629581910758, 0.07781769544007518, 0.160022011436946, 0.30703391258228746, 0.5793688471217873, 0.9906063927923368, 0.997627975623376, 1.0, 0.09800771927109997, 0.10047931713699153, 0.12411466227075293, 0.2530184483692575, 1.0, 0.9630573540332245, 0.6435692133765515, 0.18374913713855276, 0.09800771895126723, 0.10047920520026743, 0.12411238749548222, 0.25104404793115165, 0.2521257303038343, 0.230210666476086, 0.1434874624417119, 0.04266576586647215]	0.994469
91	121.377	1	1	446102	55.8913	3.081	7.78053	15.1613	1	1	691331	103.977	1.79591	leastsq	0.338284	TRUE	model D	[1147.004546034316, 1147.0045457796487, 1147.0045457796487, 1147.0045457796487, 1147.004644891828, 1147.0045460263896, 1147.0043077476837, 1147.0045454553738, 416.23591773692397, 416.23606278408863, 416.2359076671789, 416.23588313585054, 416.2359189486184, 326.273478095778, 326.2737580727571, 326.27347393513503, 326.2734722868848, 326.2734742466095, 62.28832114196029, 62.28848394926527, 62.28831955199066, 62.288313914589104, 62.28832038745446, 30.70058993000518, 30.700612840189095, 30.700589864034246, 30.700578101889068, 30.70058986937975, 39.43873066159624, 29.201295357006902, 29.201273492125956, 29.201295333152334, 29.201294453362404, 29.20129549562907, 26.728181285431248, 26.728172674704098, 26.728181301519765, 26.728182782328716, 26.72818148496249, 25.860793536696807, 25.860763341369516, 25.8607936436862, 25.86079357033747, 25.8607938847428, 22.77431673363871, 22.77431481701635, 22.774316761435987, 22.774322239654413, 22.77431693241384, 13.501834046172323, 13.501843181417124, 13.501833963098472, 13.501837386084658, 13.50183333699733, 14.951410921168948, 14.951410921168948, 14.951410921168948, 13.63125208580727, 13.487181693022812, 13.487187670546971, 13.48718190263746, 13.48718408234649, 13.48718223144466, 13.349215710547497, 13.349219590884385, 13.34921577520371, 13.34921676533372, 13.349215854634723, 13.235505206214512, 13.235506255396999, 13.235505250098962, 13.235505821836053, 13.235505653933823, 13.033627528022977, 13.033628581630332, 13.03362745646006, 13.033627661708909, 13.033627628627679, 12.953952589017096, 12.953953715859932, 12.953952662393673, 12.95395286596653, 12.953952715261819, 12.576149827599194, 12.576148246284525, 12.576149678709744, 12.576151293245998, 12.576149929801495, 12.065026588009161, 12.065029463310749, 12.06502648758931, 12.0650249375296, 12.065026806709398, 10.670446641266881, 10.6704505542498, 10.67044669303646, 10.670446247700525, 10.67044696113822, 8.921395205786062, 8.921404939100713, 8.921395127686491, 8.921394266155847, 8.921395133263161, 8.426973769155884, 8.426971400786112, 8.42697365321599, 8.426972934802581, 8.426973796622212, 8.06813751547067, 8.068135799789683, 8.068137408679242, 8.068144336445615, 8.068137456742733, 7.780528679605962, 7.780529441060333, 7.780528575670383, 7.780528898505644, 7.780528407439045, 7.886876737697958, 7.897589765924631, 7.861684788870252, 7.806804600688873, 7.790048854376679, 7.784530997271527, 7.781972084382592, 7.781138924710798, 7.780795261520292, 7.780648289246757, 7.780583289664499, 7.780553738609044, 7.780540494941034, 7.780533731062097, 7.780528679605962, 7.780528679605962]	[7.0157853333837e-06, 0.005550532859221288, 0.014209965282694956, 0.03579065281425422, 0.08212032753548637, 0.16409385132095, 0.3098813746961382, 0.5785074166984158, 0.9924713579031527, 0.9984166519800356, 1.0, 3.794618845052915e-05, 0.017043744614534364, 0.08785875603089226, 0.3014514443321817, 1.0, 0.9047020720268996, 0.608548863927482, 0.26452858254965306, 3.794618832669774e-05, 0.017043184942686824, 0.08785322614493912, 0.29875638766915075, 0.2966342544918151, 0.25210356230024994, 0.16384125672830235, 0.07153765433049891]	0.996467
67	1.88283	1	1	242.951	9.46921	1.33724	7.85279	14.9992	1	1	554095	102.682	1.73957	leastsq	0.341426	TRUE	model D	[853.0959419896863, 853.0959423858859, 853.0959423858859, 853.0959423858859, 853.0941708014519, 853.0959366677221, 853.0950217228442, 853.0959421676852, 491.2396859196464, 491.2396818280902, 491.23968601521915, 491.2394767860814, 491.2396863126458, 380.19201163942404, 380.19159487716706, 380.1920084737559, 380.1920181207759, 380.19200235513915, 39.39976196672745, 39.39977040399489, 39.399764222295076, 39.39974773185292, 39.39976117354327, 35.86742220585548, 35.867427726253815, 35.867420340308115, 35.86734373033346, 35.867421271839895, 11.455410037472298, 11.455410394042625, 11.455409896789693, 11.455412135732299, 11.45540912126271, 10.965106559446369, 10.965109691156787, 10.965106460187778, 10.96508595689713, 10.965106239935873, 7.99935604954816, 7.999354729724902, 7.999356064257574, 7.999357827820824, 7.999356028238339, 7.852790264950322, 7.852789923857418, 7.852790912299835, 7.852789860997654, 7.852790878296529, 7.9363187217408475, 7.9363187217408475, 7.9644672022244105, 7.990765695907028, 7.916499107862688, 7.879675611954272, 7.864575578080969, 7.858379043610375, 7.855385528899434, 7.853872970204555, 7.853285824295665, 7.853016836626152, 7.852893926027358, 7.852790264950322, 7.852790264950322]	[8.248550246042869e-06, 0.006035414596737107, 0.0150055666985838, 0.03675843114958246, 0.08271849863931488, 0.16391984939836518, 0.30820711916474325, 0.5737564529275563, 0.9915410973532749, 0.9984642717833637, 1.0, 4.2611762784575604e-05, 0.019519156332037303, 0.09549148224448584, 0.3145708299193208, 1.0, 0.8967600353635624, 0.6019148305757107, 0.2681342750439179, 4.2611762645518836e-05, 0.019518528441042866, 0.09548559939091202, 0.3118380497409803, 0.3087574898443425, 0.25999749834312785, 0.16908783532376556, 0.07568008031130212]	0.995656
17	18.4731	1	1	62536.7	11.9884	1.77688	7.85446	15.0354	1	1	185931	102.969	1.73633	leastsq	0.341498	TRUE	model D	[384.97696283529103, 384.9769707692739, 384.9769707692739, 384.9769707692739, 384.9770956472228, 384.9769670467038, 384.9763449037186, 384.9769638546185, 398.0995623156932, 174.50400773800212, 174.50385857052484, 174.5040073554737, 174.50376117074774, 174.50400772612352, 34.496900348827744, 34.496910356464326, 34.49690204709612, 34.496883028961925, 34.49690006860517, 10.163354103750702, 10.16334621299205, 10.16335418033931, 10.163360002878552, 10.163353652297866, 8.799460339449913, 8.79945744163637, 8.799460356836192, 8.799460195103961, 8.799460160088005, 8.142982434935579, 8.142979019014874, 8.142982392278455, 8.142982617195843, 8.142982446366279, 8.278252863936773, 8.14357144836238, 8.126711273595674, 8.126709550242763, 8.12671124827572, 8.126710998804336, 8.126710852729024, 8.039510086721384, 8.039509124982859, 8.039510014831176, 8.039509623626532, 8.039509908639532, 7.971529721933385, 7.971529518835684, 7.97152901829721, 7.9715291257217284, 7.971529589523367, 7.964028950332337, 7.964028035651512, 7.9640290134441045, 7.964028306246202, 7.964028638245384, 7.931330714428141, 7.931330167233971, 7.9313307601932195, 7.931330008902675, 7.931330467314373, 7.902508370533005, 7.902508033085935, 7.9025084081072645, 7.902507860495386, 7.902508243465141, 7.876581121854677, 7.876580814336446, 7.876581179513206, 7.87658055235237, 7.876581038823206, 7.854462614433174, 7.8544622923559935, 7.85446255343936, 7.854461848822335, 7.854462785896855, 7.878875292638917, 7.863505498967552, 7.857759933318244, 7.855657336137329, 7.8548946844333605, 7.854618595713809, 7.854519029902529, 7.854462614433174, 7.854462614433174]	[2.464570257503096e-05, 0.0061122402765570105, 0.015144891663941054, 0.03700791548081677, 0.08310976960991141, 0.16453295753874767, 0.30923225966044976, 0.5755871538940064, 0.9919064888427807, 0.9984708668299064, 1.0, 0.00012694214255840234, 0.019747241010079644, 0.09599393398844458, 0.3153189667383013, 1.0, 0.896843694804542, 0.6029241905102742, 0.26947948692368284, 0.00012694214214414666, 0.01974661118384447, 0.09598805083161759, 0.31258901614895546, 0.30947728404109676, 0.2607065769296046, 0.16985430132488918, 0.07626893636817449]	0.995564
71	0.929788	1	1	344463	24.595	2.8389	7.98379	15.1612	1	1	357566	103.548	1.82583	leastsq	0.347121	TRUE	model D	[861.3175309867794, 861.3175310579333, 861.3175310579333, 861.3175310579333, 861.3167842758367, 861.3175237303816, 861.3170213408091, 861.3175302700824, 502.69953364727365, 502.6991389687945, 502.69953045721655, 502.6993563479788, 502.69952909320773, 84.08951896057376, 84.08972547905036, 84.08951744997, 84.08947481610527, 84.08951948365743, 27.633477763308385, 27.633501376883654, 27.633478550918774, 27.633475813764466, 27.633478595222037, 26.12107900529315, 26.121091809214654, 26.121079385942956, 26.121079073650694, 26.12107938940195, 24.111108987389905, 24.111093270278236, 24.111109003981948, 24.11111176199994, 24.11110921369618, 21.486054353722373, 21.48605235975631, 21.486054323974766, 21.486055951876796, 21.48605456569098, 18.32377303476481, 18.323786236736765, 18.32377324965992, 18.323772116475244, 18.32377345044088, 12.965419407698906, 12.965439275653988, 12.965419301332917, 12.965415394375288, 12.965419560898926, 10.13739427967321, 10.137387506651718, 10.137394226813875, 10.137396257551645, 10.137394573378169, 11.623374517697535, 9.104627908725828, 9.104633605259268, 9.104627786340092, 9.104637049856315, 9.104628047402695, 8.04922266481694, 8.049216227275659, 8.049221966224213, 8.049220923333747, 8.049222055657825, 8.55064104330353, 8.55064104330353, 8.58142575905392, 8.137467207010818, 8.02958082698073, 8.02957708284017, 8.02958083746023, 8.029578664145054, 8.029580630024974, 8.009006827810204, 8.009004893719515, 8.009006959505514, 8.00900522823465, 8.009007057731163, 7.996288720560804, 7.996287854335177, 7.996288651339632, 7.996286819574048, 7.996288786012312, 7.990189567659412, 7.9901892591706165, 7.99018935824285, 7.990188306936654, 7.9901896831550445, 7.9883002329648125, 7.9882997750261024, 7.9883003125651895, 7.988299024050943, 7.988300382041861, 7.985566330460915, 7.985565625503852, 7.985566158063047, 7.985565122429017, 7.985566295545122, 7.985380016594678, 7.985379976590128, 7.985380192292515, 7.985378988856009, 7.985380254701626, 7.9849422047972345, 7.984942059071905, 7.984942259528229, 7.984941074201775, 7.9849423280180964, 7.984549489476858, 7.984549380585962, 7.984549592396434, 7.9845485236851035, 7.984549626592458, 7.984299598176262, 7.984299382365806, 7.984299581044482, 7.9842984920613524, 7.984299739826471, 7.984000557277899, 7.984000495281787, 7.984000499124483, 7.9839994065392865, 7.9840007296763735, 7.983788342414339, 7.983788040091507, 7.983788354996747, 7.983787221326096, 7.983788242518686, 7.983832112552592, 7.983807313878803, 7.983796617415637, 7.9837920866475, 7.983788342414339, 7.983788342414339]	[1.3738044709626629e-05, 0.005269120288923415, 0.013693511537325979, 0.0350073286792705, 0.08123107544395514, 0.16311444893800534, 0.3087603870637488, 0.5771636605050146, 0.992331515131819, 0.9983864740849347, 1.0, 7.62120116228293e-05, 0.015918653781035474, 0.0841867358018506, 0.2949790484230179, 1.0, 0.9071432234327316, 0.6077745425713819, 0.259178511303386, 7.62120113741234e-05, 0.015918123856668905, 0.08418135040869906, 0.2922960003588067, 0.290534980591857, 0.24742936868187201, 0.1598946342787004, 0.06850685725924968]	0.996874
23	37.1435	1	1	346659	45.273	1.1369	8.03761	15.0837	1	1	339522	103	1.71889	leastsq	0.349461	TRUE	model D	[437.2729049724949, 437.2729033302571, 437.2729033302571, 437.2729033302571, 437.2731840367985, 437.27290520531636, 437.2727749086249, 437.2728999632343, 34.887132997717316, 34.887212743779244, 34.88713293477166, 34.887154326349474, 34.88713187073339, 17.491910588876827, 17.491914610599647, 17.491909337061713, 17.49188210640769, 17.491909818287247, 8.808868695152343, 8.808859617919778, 8.80886927802914, 8.80886598471319, 8.808869426508865, 9.509287284084662, 9.509287284084662, 9.025665163831967, 8.819948414591765, 8.809417453205297, 8.808478732669224, 8.808469601029772, 8.808478418218602, 8.80847531662601, 8.808478223813339, 8.779968544264655, 8.779959583755316, 8.779968701606071, 8.779965413457703, 8.779968396023332, 8.749534438976097, 8.749526755214957, 8.749534866343803, 8.749531840315491, 8.749534620254042, 8.730452285329616, 8.730445544915817, 8.730452589859608, 8.730450185515439, 8.730452033148122, 8.70866256364886, 8.708655722922309, 8.708662865913546, 8.70866046514855, 8.708662622950385, 8.696438714815827, 8.696432671140105, 8.696438748962327, 8.696436587487943, 8.69643853845861, 8.67209208469654, 8.672086190966033, 8.672091792841792, 8.672089860976213, 8.672091705779996, 8.633607962980111, 8.633602817882435, 8.633607897605899, 8.633606169532017, 8.63360743455603, 8.59176661307301, 8.591761800638832, 8.591766511352066, 8.591764981063456, 8.591766389407086, 8.556545982183309, 8.55654163174083, 8.556545920126618, 8.556544573731692, 8.556545746110208, 8.490981580481263, 8.49097854521892, 8.490981473795706, 8.490980876570573, 8.490981323070878, 8.37841271685954, 8.378410279183832, 8.378412688801026, 8.378411991580698, 8.37841258109102, 8.27620655349774, 8.276205058755425, 8.27620681762873, 8.276206669642384, 8.27620660915371, 8.25438980129253, 8.254388424559172, 8.254389736085635, 8.254387864166386, 8.2543896990177, 8.164986278745639, 8.164985693100311, 8.164986157737935, 8.164985559798547, 8.164986071762508, 8.039778439530888, 8.039780423706457, 8.039778446796264, 8.039778121329906, 8.039778465637424, 8.190930367454705, 8.046572961813505, 8.039661564630464, 8.039663049945549, 8.039661355671116, 8.039661455067796, 8.039661460315541, 8.03760700279406, 8.037609307555327, 8.037607633953291, 8.037607592893762, 8.037607459147369, 8.039486813157014, 8.038464107798978, 8.037995835733799, 8.037783568055502, 8.037687032829268, 8.037643637553062, 8.03760700279406, 8.03760700279406]	[1.3348131834398295e-05, 0.006333233355070914, 0.01556624901015439, 0.03771049653770501, 0.08405753973478067, 0.1658251406798955, 0.3111504546210287, 0.5786991101510024, 0.9923958786940158, 0.9984956654213423, 1.0, 6.777003393583301e-05, 0.020523557787573702, 0.09841109208203874, 0.3193726662834671, 1.0, 0.8949727197152932, 0.6025734645253136, 0.2720073771055503, 6.777003371467619e-05, 0.020522909748174493, 0.09840513808717077, 0.31664124174473146, 0.31322894132080453, 0.263404004675759, 0.17202959330339834, 0.07800816159948426]	0.995155
1	17.2268	1	1	563499	64.7538	1.58772	8.11441	15.0633	1	1	595975	102.922	1.71291	leastsq	0.3528	TRUE	model D	[43.04888063134691, 43.04888089330333, 43.04888089330333, 43.04888089330333, 43.04895521576568, 43.048880713887144, 43.048791507966726, 43.048880488085096, 8.227603300774959, 8.227609955312612, 8.227603542135977, 8.227604019241195, 8.227603507057177, 8.538229354540077, 8.538229354540077, 8.538229354540077, 8.258627575909331, 8.217767807124304, 8.217771964161619, 8.217767820503285, 8.217767252025533, 8.217767694874476, 8.164690670880237, 8.164693645356099, 8.164690991358162, 8.164690532993777, 8.164690814351122, 8.151160392640257, 8.151162688974022, 8.151160418864928, 8.151160132016308, 8.151160266699284, 8.114406659925823, 8.114408029619552, 8.114406976769969, 8.114406459998358, 8.114406752733267, 8.129835313414837, 8.121571880533923, 8.117424111916058, 8.1158250670577, 8.115067906647182, 8.114713435658341, 8.114548748128513, 8.114472192985625, 8.114436718264903, 8.114420803469246, 8.114406659925823, 8.114406659925823]	[7.56459593563013e-06, 0.006382020979884437, 0.01564570933161768, 0.03779978180362318, 0.08409566351113502, 0.1657624094326674, 0.31089343186527524, 0.57804597679027, 0.9922717067569172, 0.9984998570733747, 1.0, 3.82207524870091e-05, 0.020791070387291628, 0.0992559945584928, 0.32079242237662176, 1.0, 0.8941961300093935, 0.602127110260557, 0.27260777786544016, 3.82207523622817e-05, 0.020790414293763826, 0.09925000072876138, 0.3180569453473559, 0.3145324865971733, 0.2642815074210002, 0.17267711338038016, 0.07853228684340446]	0.99503
6	29.1088	1	1	702.701	79.2542	3.12003	8.63251	15.7427	1	1	887.74	106.649	2.6165	leastsq	0.375326	TRUE	model D	[172.480095195759, 172.48009575892024, 172.48009575892024, 172.48009575892024, 172.48025092114744, 172.48010016196724, 172.4799618132749, 172.4800959721284, 28.92610000006744, 28.926174373530188, 28.92609927562331, 28.926086143910847, 28.92610023606949, 18.973060065977446, 18.97306300799379, 18.9730601988412, 18.97305696153906, 18.973060231228313, 13.551531413609775, 13.551576184753067, 13.551529008443598, 13.551534488252159, 13.551531362659661, 9.557068023165433, 9.557059122283633, 9.557067759951725, 9.557072786270904, 9.557068183561338, 9.319040883934948, 9.319058544914174, 9.31904244389279, 9.319037908564448, 9.319041004591739, 8.702852200846413, 8.702855330277277, 8.702851838126433, 8.702852879761068, 8.702852391567014, 8.740383196935062, 8.740383196935062, 8.670956444976012, 8.67095781589223, 8.670957113858838, 8.670952141763465, 8.670956469649573, 8.63250853129195, 8.632508742780198, 8.632508517252035, 8.632507204117188, 8.632508501195687, 8.675496632947395, 8.641673435606128, 8.634457733036392, 8.633079625769032, 8.632669228652137, 8.632560111420396, 8.6325253247875, 8.63250853129195, 8.63250853129195]	[0.010033547734749983, 0.01157323398050695, 0.01588637753835538, 0.03202258638784483, 0.07740762238773977, 0.15984225672318236, 0.30733276866147524, 0.5806781761021934, 0.9905075672064042, 0.9975753663880745, 1.0, 0.10105407650342459, 0.10328003935025398, 0.12552068181589257, 0.2507983385605261, 1.0, 0.966739652896678, 0.6542884427627013, 0.18554361475269296, 0.10105407617365054, 0.10327993719917339, 0.12551852257630833, 0.24886217004352612, 0.25001098914879727, 0.22969174273321238, 0.14485090257168454, 0.04276594789634445]	0.993775
52	3.03861	1	1	458.812	14.1114	2.65585	9.02851	15.7494	1	1	909.412	107.139	2.63458	leastsq	0.392544	TRUE	model D	[738.8970656236262, 738.8970813169362, 738.8970813169362, 738.8970813169362, 738.8970417785956, 738.897064215809, 738.8967287055502, 738.8970681145903, 421.13705724539335, 421.1371876159191, 421.13704153294714, 421.1367569976447, 421.1370555684156, 221.92790103798708, 221.9278857190718, 221.9272242427443, 221.92820891654316, 221.92790164330546, 97.02126270373198, 97.02128498367088, 97.02099723456506, 97.02158930949689, 97.02126304629087, 28.211867960766916, 28.211873704466136, 28.211812001585788, 28.2119922804318, 28.211868500704945, 14.177622111692875, 14.17762760696664, 14.177612517269347, 14.177675701664405, 14.177622294652927, 10.593191398255348, 10.59318525778684, 10.593190594822369, 10.593197922600183, 10.59319151026763, 10.318672741654602, 10.318671448875229, 10.318672367509235, 10.318674570624294, 10.318672820598142, 9.82282151614845, 9.822814640831577, 9.822821618502527, 9.822822047981388, 9.822821655037693, 9.830066867329313, 9.499891137862365, 9.499877742804356, 9.499892062057773, 9.499890198196525, 9.499891166648474, 9.040223729282978, 9.040226516503445, 9.040223579023827, 9.040223870538043, 9.040223709761507, 9.086320600374922, 9.086320600374922, 9.077022216083538, 9.03875117937426, 9.038751093186425, 9.038750929260686, 9.0387518893709, 9.03875142378472, 9.028506989236266, 9.0285069209075, 9.028506333054361, 9.028507222335973, 9.028506704623517, 9.03163137081264, 9.029839358434119, 9.029110585600774, 9.028773494765296, 9.028622932715136, 9.028557397132666, 9.028506989236266, 9.028506989236266]	[0.010038293648429784, 0.011535278146887805, 0.01577666877970782, 0.03179246310816883, 0.07714427204450611, 0.15957375030196397, 0.3070737650999291, 0.5804611313281426, 0.990427586608208, 0.9975516754181774, 1.0, 0.10257696068005011, 0.10470748595106144, 0.12638613075989868, 0.2501491083913719, 1.0, 0.9680467567582018, 0.6578672553572397, 0.18574367554828253, 0.10257696034530636, 0.10470738765158953, 0.12638401610221747, 0.24822813789959336, 0.2493978365229962, 0.22962167412449913, 0.14533388895785876, 0.04272939108198427]	0.993455
33	17.0977	1	1	427.096	8.84315	3.03592	9.97514	15.7896	1	1	955.738	107.154	2.67669	leastsq	0.433702	TRUE	model D	[539.889650391912, 539.88965065176, 539.88965065176, 539.88965065176, 539.8897248317456, 539.8896503749993, 539.8885136994536, 539.8896510454938, 373.8247717524929, 373.82480349215194, 373.82477041069075, 373.82448650602925, 373.8247725608839, 379.5484509946517, 344.76000913758975, 344.75993307486095, 344.76000877460444, 344.7597915996701, 344.76000932293715, 271.4469808700956, 271.44696586526356, 271.44696216028996, 271.4466801827189, 271.4469809429636, 1231.042333553362, 249.29265813488598, 249.29264808574115, 249.29266142553922, 249.2923528475403, 249.29265845936334, 217.61182267374858, 217.61181839495856, 217.61183419520836, 217.6115340360974, 217.61182678296748, 168.90783749282386, 168.90783914871307, 168.907847192289, 168.90757915130283, 168.90783746172707, 119.30324660351475, 119.3032467608464, 119.30326215931736, 119.30304213916475, 119.30324671468277, 48.03629927679313, 48.036304306872104, 48.03631953565614, 48.03619622199822, 48.03629968607016, 12.919240233010497, 12.919249331854052, 12.919256150992295, 12.919269391892625, 12.919240360645428, 10.031047295380219, 10.031046577281298, 10.031049236749046, 10.031052200228121, 10.03104729905022, 9.975136817025607, 9.975136868776659, 9.975136768473195, 9.975136673319232, 9.975136803945407, 10.144986353339236, 10.012571564266278, 9.978525541128914, 9.975474552201634, 9.975136817025607, 9.975136817025607]	[0.009844376477518986, 0.011255068151235524, 0.015361430350847466, 0.031198392273420063, 0.07660234693616229, 0.1591927957173108, 0.3070304250169168, 0.5811327451198744, 0.9903364493913132, 0.9975098296237729, 1.0, 0.1042612362589884, 0.10618976889228073, 0.12666182202586745, 0.2472389948249883, 1.0, 0.9699919887224938, 0.6600181748093573, 0.1821293880665171, 0.10426123591874828, 0.10618967871414149, 0.12665980630106125, 0.24535041311947162, 0.2465525671769633, 0.227630013455392, 0.14396737409713892, 0.04145908832276269]	0.992786
27	13.7257	1	1	22980.6	10.3337	3.24535	10.7593	15.8083	1	1	986.726	107.07	2.71078	leastsq	0.467794	TRUE	model D	[478.01768930666265, 478.01768918602335, 478.01768918602335, 478.01768918602335, 478.01766537363386, 478.01768912752465, 478.016877065117, 478.0176918546473, 405.193000042021, 405.1930472902996, 405.19300366098366, 405.1926662610165, 405.1929993009008, 388.82398180501104, 388.82375193356074, 388.8241647434665, 388.8237510090031, 388.8239850344327, 216.60735304877696, 216.60730685267114, 216.60787223426308, 216.60755573116404, 216.60735388977326, 83.58435966625909, 83.58436283580633, 83.58457151037926, 83.58459462968553, 83.58436028779445, 23.119896922235526, 23.11989070092649, 23.119939985163526, 23.119979947159756, 23.119897349803374, 12.833725987589267, 12.833723834346642, 12.833732603964927, 12.833744152860117, 12.833726087661836, 11.627236457942187, 11.627231982178957, 11.62723705335908, 11.627236768815548, 11.627236602454486, 11.219862356459654, 11.21986517128842, 11.21986224985023, 11.219862155232441, 11.219862430145573, 10.841576240613936, 10.841582867216692, 10.841576234422698, 10.841575867354008, 10.841576264800548, 10.75926852642083, 10.759268421812923, 10.759268687606761, 10.759268684912293, 10.759268465091385, 10.836823215686579, 10.829324312428975, 10.776697719336022, 10.763243646999316, 10.760216170807235, 10.759486892844851, 10.75926852642083, 10.75926852642083]	[0.00974682780646713, 0.011089162152490043, 0.015081211936244334, 0.030743746393658702, 0.07613373545846747, 0.15877085254678594, 0.30672510714831264, 0.58109417056645, 0.9902319441728483, 0.9974743184149382, 1.0, 0.10620627707169122, 0.10798440012166584, 0.12751562868872382, 0.24548739560195862, 1.0, 0.9714097094612867, 0.6612066258794056, 0.17891208089877933, 0.10620627672510378, 0.10798431604151607, 0.12751368936037707, 0.243625256436228, 0.24484537377258878, 0.22650278143613112, 0.14306714847312535, 0.04048732202198534]	0.992204
61	4.76289	1	1	80308.9	11.0195	2.99486	35.7909	15.8013	1	1	152735	108.065	2.47626	leastsq	1.55613	TRUE	model D	[811.8725831966452, 811.8725782472213, 811.8725782472213, 811.8725782472213, 811.8724910715842, 811.8725790493073, 811.8719232781204, 811.8725794632409, 1581.6097336987468, 574.9331727629996, 574.9333844658817, 574.9331522302678, 574.9327376962959, 574.9331715202607, 346.0323134756083, 346.03241040535596, 346.03231053003026, 346.03206351727084, 346.0323136353602, 243.61835646318025, 243.61835461702304, 243.61835690328547, 243.6180928503747, 243.61835638156197, 97.24527501854699, 97.24527759752411, 97.24527540968664, 97.24511059503254, 97.24527498432988, 36.92275973903479, 36.92275309020185, 36.92275981859855, 36.9227429505331, 36.92276006364327, 38.35392282794354, 38.35392282794354, 36.68915135256743, 36.689174210635436, 36.689151507977435, 36.689151017928296, 36.689151566890445, 35.792071770896904, 35.79206919289374, 35.792071763033675, 35.79207214636921, 35.79207165432405, 36.65760920359697, 35.983476246399974, 35.822579580038386, 35.79570232140519, 35.79174928806933, 35.79174799859676, 35.79174928194893, 35.79174962225614, 35.79174927157931, 35.79201172831157, 35.790949408406476, 35.79094836415189, 35.790949235945405, 35.79094960108215, 35.79094929576386, 35.792299807305575, 35.79155388700617, 35.79122133003111, 35.79107208822396, 35.79100475833577, 35.79097450077636, 35.790949408406476, 35.790949408406476]	[5.516430352156061e-05, 0.0019435593545394643, 0.006906872506428047, 0.02428428588015379, 0.0707436964596737, 0.15463921412582188, 0.3046785338185744, 0.5827630270009757, 0.9911311123661407, 0.9977112215042018, 1.0, 0.00053835140792694, 0.003965024104546565, 0.03365545160931232, 0.18433842942949955, 1.0, 0.963236877876666, 0.6565201180215736, 0.20189058922825362, 0.0005383514061701151, 0.003964875801963296, 0.03365269556260388, 0.18209535885831254, 0.18375666129169166, 0.16791736100415094, 0.10664584501049458, 0.0327245375924327]	0.990566
4	15.0497	1	1	10870.2	73.3834	3.80144	35.8016	15.8306	1	1	336367	107.599	2.47334	leastsq	1.55659	TRUE	model D	[134.7713837595822, 134.77138384108912, 134.77138384108912, 134.77138384108912, 134.77135045554337, 134.77138616313079, 134.7711772800191, 134.77138414998814, 106.36793988119051, 106.36792637063976, 106.36793922131235, 106.36789361163522, 106.36794035496926, 78.46496988300412, 78.46498892509248, 78.46497009986537, 78.46495667134221, 78.46497058775114, 36.65873952810846, 36.65873617141731, 36.6587394982094, 36.65872480757252, 36.65873952375903, 36.95220430389634, 36.95220430389634, 36.95220430389634, 36.06601493480435, 36.066024874890005, 36.066013532516365, 36.06601094906884, 36.06601349345925, 36.63764915975237, 35.97584092962673, 35.97584627314938, 35.975840927141036, 35.97583488945416, 35.97584079250163, 35.868610228562915, 35.86861205378207, 35.86861016738416, 35.86860703408169, 35.86861030265022, 35.83255877694275, 35.832559772295866, 35.832558854531484, 35.832557532305685, 35.83255885092226, 35.81988967119598, 35.81989043406121, 35.819889658952064, 35.81988901088193, 35.81988968435576, 35.81391063781877, 35.813910607017455, 35.81391082000737, 35.81391053321037, 35.81391091900889, 35.803758603661706, 35.80375863160717, 35.80375573501571, 35.803758286879635, 35.80375864665645, 35.804042085387735, 35.80372982182655, 35.803730350813616, 35.80372989620072, 35.80372991264789, 35.803729990286186, 35.80240187159974, 35.8024017231034, 35.80240179494072, 35.80240129590647, 35.80240194834586, 35.801564664291405, 35.801564486650825, 35.80156460679483, 35.80156417747376, 35.80156463996458, 35.80175121180052, 35.80161994637262, 35.80158332208072, 35.80157183843625, 35.80156777319033, 35.801565937022495, 35.80156517092464, 35.801564664291405, 35.801564664291405]	[2.4734044142654142e-05, 0.001932007344757826, 0.006936435412449818, 0.024425081695798337, 0.07101951495150817, 0.15510177414430615, 0.30548513752449274, 0.5842486750623532, 0.9912222829205152, 0.9977232342967667, 1.0, 0.00024083185401943855, 0.0036925305266271064, 0.03351021910740482, 0.18450410089936672, 1.0, 0.9626105407745228, 0.6539549427779855, 0.20047053937583414, 0.00024083185323352176, 0.0036923815884820324, 0.033507458856204486, 0.18226028844712178, 0.1839122852278201, 0.1678687382498784, 0.10624389818659623, 0.03250985308344828]	0.990607
55	22.7687	1	1	144.071	6.99938	3.09928	37.2293	15.8828	1	1	118119	107.849	2.50182	leastsq	1.61867	TRUE	model D	[753.7203546618474, 753.7203567135139, 753.7203567135139, 753.7203567135139, 753.7205822418808, 753.720353024446, 753.7187118529188, 753.7203599057168, 415.88648193936604, 415.8864425859752, 415.8864818853049, 415.886060930669, 415.8864780857991, 424.9272390424162, 408.9501512095167, 408.9501566002035, 408.950151061782, 408.94998418890606, 408.95015208234247, 394.4532594441674, 394.45323548077494, 394.45326030112636, 394.45312948475635, 394.453260785385, 361.49949769285274, 361.4995354212635, 361.499497737393, 361.4992978321224, 361.499501626313, 215.2675082189283, 215.26753048143414, 215.2675083364009, 215.26725276916866, 215.26750847332718, 71.91786610673401, 71.917891196634, 71.9178661961077, 71.91774109511536, 71.91786614509725, 37.86521869925794, 37.86522260909691, 37.86521858569108, 37.86520255997741, 37.86521871810522, 37.63920526242622, 37.639220960882426, 37.63920533541262, 37.63920377429716, 37.639205439527736, 37.24477675876012, 37.244778686646036, 37.244776672982994, 37.244777141675904, 37.24477660017751, 37.23775079177921, 37.23774990405235, 37.23775087582073, 37.237750343546445, 37.23775086837956, 37.30622747366762, 37.23960615525189, 37.23177251209256, 37.23177307595315, 37.2317726467813, 37.231772122843786, 37.23177250022869, 37.22933311149101, 37.22933364146072, 37.22933291493191, 37.229332356899185, 37.22933282627768, 37.23038859398323, 37.22980902220162, 37.229569572684184, 37.229450619826906, 37.22939131303063, 37.22936175137485, 37.22934720192256, 37.22934001448137, 37.22933311149101, 37.22933311149101]	[7.227906437380516e-05, 0.001908105738842467, 0.006819962557372426, 0.024228658271037505, 0.07094285567800009, 0.15526133765070405, 0.3061146875799572, 0.5858513621862849, 0.9912018098354234, 0.9976977280423268, 1.0, 0.0007215945873657422, 0.003950114642383664, 0.03266388375617697, 0.18119226262720806, 1.0, 0.9644055706355632, 0.6567073576227878, 0.19868271643647226, 0.000721594585010932, 0.003949974203585302, 0.03266121231976973, 0.17897277349425367, 0.1806500603841797, 0.16532456693757921, 0.1047421947588335, 0.031618749279230265]	0.990009
32	8.71507	1	1	29370.6	14.2905	3.56009	38.2633	15.8289	1	1	401617	107.946	2.51317	leastsq	1.66362	TRUE	model D	[534.8202818762704, 534.8202826747057, 534.8202826747057, 534.8202826747057, 534.8199636994935, 534.8202796408851, 534.8201583914845, 534.8202833310348, 445.76556148658165, 445.7653073110458, 445.76555986634025, 445.76534600404074, 445.7655603604522, 312.7238087051649, 312.72381210666856, 312.72380879830666, 312.72356412743994, 312.72380876699617, 220.76692251344653, 220.76692249758483, 220.76692402374076, 220.76666815224988, 220.76692321831618, 119.7714880328254, 119.77146583247679, 119.7714882100849, 119.77130588473037, 119.77148718760704, 48.14631373512081, 48.146329739638105, 48.146313845752275, 48.146261682152804, 48.1463139630728, 48.124132567548756, 48.12420267221787, 48.12413193788813, 48.12413561563056, 48.1241323808968, 39.97930861883641, 39.97934331974864, 39.97930895067207, 39.979306077384244, 39.97930880426519, 40.562642885028154, 40.562642885028154, 39.57750833696462, 39.577538309267, 39.57750824185241, 39.57750830071035, 39.577508203079034, 38.31080822659715, 38.31081562741705, 38.31080824377129, 38.310808301274584, 38.3108082075832, 38.35577258674002, 38.2633119488594, 38.263311005391984, 38.26331198538569, 38.26331211243967, 38.26331190470489, 38.34270306188458, 38.26966241224368, 38.264508939027536, 38.26396510850995, 38.26367241957604, 38.26350895060249, 38.26341241450642, 38.26336116485273, 38.263335335433545, 38.26332331029314, 38.26331740122895, 38.2633119488594, 38.2633119488594]	[2.1479169057533898e-05, 0.00180778021071291, 0.006625655182852926, 0.023809961896717576, 0.070274865432831, 0.15425311661268012, 0.30448022576371164, 0.5829809711507192, 0.9910317057863225, 0.9976741502668321, 1.0, 0.00021672337536800154, 0.003362623584146892, 0.03166765575146135, 0.17932714918453, 1.0, 0.9651423832351532, 0.6578244863733917, 0.19796251262058004, 0.00021672337466075895, 0.003362485684520468, 0.031665004423336356, 0.17711039079794696, 0.17880662654824167, 0.1638084208063294, 0.10381692004109729, 0.031154754791173335]	0.9898
41	10.3639	1	1	245.4	8.75096	3.42223	38.4489	15.8463	1	1	353402	107.47	2.51649	leastsq	1.67169	TRUE	model D	[611.4954789641843, 611.4954782788732, 611.4954782788732, 611.4954782788732, 611.4952270768839, 611.4954769378661, 611.4942347703816, 611.4954788698888, 413.85018380057556, 413.8501887791044, 413.8501835763638, 413.84993037285517, 413.8501845551184, 406.5186295190858, 406.51882787373063, 406.5186278689667, 406.5184096443051, 406.51863103689396, 300.08866343831517, 300.0887389792784, 300.08866243364207, 300.08841509581805, 300.0886631673266, 199.67290560685296, 199.67282723370604, 199.67290197313716, 199.67266894434567, 199.67290747829702, 46.90684145037488, 46.906808436987646, 46.90684154103924, 46.90678916469274, 46.9068408680767, 41.03696578778481, 41.0369470916429, 41.036965758909375, 41.03699230722889, 41.036965562995974, 42.8499228332268, 40.41346198758516, 40.41349797180055, 40.41346224992281, 40.41346487793368, 40.41346198119964, 38.840083039167276, 38.84009534099478, 38.840082981885274, 38.84007482344755, 38.84008308622059, 38.450813846868826, 38.450812317054066, 38.45081372545007, 38.45081288794546, 38.45081358882523, 39.28581932228444, 38.56313434728826, 38.470049779441425, 38.455324174196214, 38.451861899797635, 38.45099416385403, 38.45075525516272, 38.450754342335266, 38.450755382719265, 38.450754360454916, 38.45075537460415, 38.45032219548078, 38.450321314731966, 38.450322173964345, 38.450321286451064, 38.45032227635547, 38.44994475051387, 38.4499438827066, 38.449944740773, 38.44994387340081, 38.449944783341486, 38.449515308040354, 38.449514612470516, 38.4495153789277, 38.44951444848725, 38.44951538051722, 38.44909837600855, 38.44909748465601, 38.449098377698064, 38.449097421062426, 38.4490983505018, 38.44888396353062, 38.448883463839934, 38.44888384442619, 38.448883033243504, 38.44888388567027, 38.44889158606894, 38.44888673198426, 38.44888529704348, 38.44888455304923, 38.44888427656193, 38.44888396353062, 38.44888396353062]	[2.4198789422989093e-05, 0.0018069821958848103, 0.006627802392058038, 0.02384678188243093, 0.07037921091013437, 0.15445681503578917, 0.3048702784156867, 0.583743696324487, 0.9910693459753683, 0.9976770877859688, 1.0, 0.00024490250324336177, 0.003367071372246116, 0.031553649605740634, 0.17895465573187444, 1.0, 0.9648538690276555, 0.6554815005934289, 0.19591563325686348, 0.00024490250244416106, 0.003366934457362708, 0.03155100979975255, 0.17674122588389235, 0.17843338017988825, 0.16335415476142814, 0.10313399025060493, 0.03075346647606293]	0.989793
49	74.8457	1	1	165660	82.0749	2.98624	40.1079	15.9587	1	1	692531	107.975	2.54192	leastsq	1.74382	TRUE	model D	[733.1579921855337, 733.1579956339965, 733.1579956339965, 733.1579956339965, 733.1581166131089, 733.1579914139302, 733.1578825154937, 733.157989854636, 307.12329584622694, 307.12358975469226, 307.12329464877007, 307.1232714381625, 307.12329448782214, 75.79456508537172, 75.79471320250346, 75.79456488653712, 75.79455973012509, 75.79456515641331, 42.564484112103855, 42.56450041469227, 42.56448421446, 42.56447842967583, 42.56448435440392, 42.32514337041203, 42.32516583539067, 42.325143318514144, 42.32514278654491, 42.32514340466296, 41.39714077357418, 41.39714299107891, 41.39714076029625, 41.397141346914964, 41.39714079013597, 41.18927730086782, 41.18927650277363, 41.18927743218733, 41.18927723418938, 41.18927734622886, 41.123987405486616, 41.12398625695462, 41.12398744825275, 41.12398674501015, 41.12398755465682, 40.96521153856218, 40.965210698566096, 40.965211562261516, 40.96521106161657, 40.965211585981386, 40.82157264980861, 40.82157423075242, 40.821572823785324, 40.82157150500835, 40.821572748611146, 40.51967962108694, 40.51967775720986, 40.519679667220345, 40.51967876190078, 40.51967966841524, 40.223255880385345, 40.22325715987813, 40.223256204859396, 40.22325539262891, 40.223256278145485, 40.7346906969448, 40.194291004064496, 40.1942970349169, 40.194290962677556, 40.19429148216472, 40.19429105619612, 40.1078684168085, 40.10787018889353, 40.107868426163776, 40.107868556514376, 40.107868330314425, 40.24599606138389, 40.136423188168976, 40.11591449551603, 40.11053391284244, 40.108872270896036, 40.10825214649165, 40.10801609895614, 40.10792505926651, 40.10789051228945, 40.1078684168085, 40.1078684168085]	[1.2721758995717192e-05, 0.001753849855899665, 0.0065434975208409326, 0.023859160762340074, 0.07076312188182243, 0.15544209204237777, 0.30700746781149174, 0.5882112447548586, 0.9911788939740231, 0.9976637839742888, 1.0, 0.00013172157767961016, 0.0030743337239744124, 0.030336721434658508, 0.17563483758860213, 1.0, 0.9666585653435654, 0.659452447661733, 0.19537786697491485, 0.00013172157724975755, 0.003074204333822721, 0.030334167655854324, 0.17344685962313972, 0.175158261662953, 0.1608126397256166, 0.10185413910245175, 0.03007554957869262]	0.988993
74	7.58993	1	1	219.139	4.26975	1.1516	108.678	14.0031	1	1	320720	108.064	1.06411	leastsq	4.72513	TRUE	model D	[904.1305601731409, 904.1305477697872, 904.1305477697872, 904.1305477697872, 904.1301787015674, 904.1305613017605, 904.1290194583088, 904.1305638408696, 406.3424953286719, 406.3422603046109, 406.3424911831152, 406.342060263254, 406.34248669724184, 139.86784954718587, 139.86785384570214, 139.86785445666078, 139.86782527909125, 139.86784972206638, 137.10605586319818, 137.1060569907221, 137.1060581935291, 137.1060465491648, 137.10605746607143, 132.21286659200126, 132.21285764277255, 132.21285604205355, 132.2128741328626, 132.2128685379093, 120.699651769077, 120.69965216184823, 120.69965102321967, 120.69973153346854, 120.69967484518124, 119.80169028292009, 119.80171250936331, 119.80169103522366, 119.80172249883077, 119.80169608429902, 116.69609668626427, 116.69610610196698, 116.69609823055173, 116.69613658466675, 116.69610140804825, 114.86979824815808, 114.86978172583339, 114.86979851939618, 114.86982208041022, 114.86980956638482, 112.2022303344987, 112.20222505630483, 112.20223236837731, 112.20224506462787, 112.2022267207273, 110.26755427102347, 110.26755612957881, 110.26755430517561, 110.26756985214053, 110.26755822598544, 108.68963036192956, 108.68962210995085, 108.68961814540808, 108.68964403119264, 108.6896353406647, 110.27853250956055, 109.15948628173803, 108.70405974449059, 108.6908844279174, 108.68873516545376, 108.68870901393254, 108.68870724046974, 108.68870813459313, 108.68871809680466, 108.68871178825623, 108.68379461832238, 108.68379710480411, 108.68379410236689, 108.68380791888343, 108.68379286740371, 108.6799252138181, 108.67991731815376, 108.6799247507457, 108.67992587419226, 108.67993330305335, 108.6791291946248, 108.67913224587123, 108.67913080796481, 108.67914067307993, 108.67913570629555, 108.67806502850287, 108.67807161118296, 108.67807598896214, 108.6780859379944, 108.67808014079945, 108.6779027521286, 108.67790151948982, 108.67788844870825, 108.67790197806308, 108.67790040283607, 108.6779138539624, 108.67791083519941, 108.67790586027421, 108.6778997666562, 108.6778997666562, 108.6778997666562]	[9.612840297644794e-06, 0.021066485643681264, 0.03638982811470234, 0.06281628135135899, 0.10801232092781406, 0.1859297981542517, 0.323422558761735, 0.5727788154215974, 0.9694653394202065, 0.9987819665047412, 1.0, 2.9503524028072876e-05, 0.10038735676102274, 0.2596764230289989, 0.5208801485737862, 1.0, 0.8156332223347222, 0.6064194678660121, 0.3931516364514633, 2.9503523931792776e-05, 0.10038522732516902, 0.2596659875105098, 0.5180261463223425, 0.4832839458374393, 0.3886997752013158, 0.28841947345495417, 0.18702838919057424]	0.933727
73	1.22454	1	1	57845.1	22.2701	1.7282	355.028	2.55788	1	1	154.032	95.2344	1.61157	leastsq	15.436	TRUE	model D	[900.306106368988, 900.3061002664775, 900.3061002664775, 900.3061002664775, 900.3029146755988, 900.3061015336255, 900.3053401773125, 900.306097469262, 553.9815937908832, 553.9816257093296, 553.9815958415376, 553.9813562005222, 553.9815925048251, 2383.500966456566, 461.7686114799512, 461.7686635626077, 461.76861391849263, 461.768500607914, 461.7686110967224, 399.8514742905566, 399.8515284071577, 399.8514745535425, 399.85147496494966, 399.85146918001186, 1894.4520877648974, 383.01969992764566, 383.0197640041552, 383.0197025326766, 383.01970980499, 383.01969995130094, 382.9003993294392, 382.90045788556824, 382.90039380495296, 382.9003944491907, 382.90039784178117, 375.0367117860828, 375.0367741586771, 375.03671135824806, 375.0367127911339, 375.03670768178034, 362.65921104392083, 362.65926524340813, 362.6592138091481, 362.659209937982, 362.65920711161067, 356.2809769482603, 356.2810210736534, 356.2809767701363, 356.2809758789756, 356.2809768811794, 355.0277310086329, 355.0277800419765, 355.02773229686443, 355.0277304822953, 355.0277318518154, 359.10826052835625, 355.9618964808976, 355.3277682850953, 355.1462854023807, 355.0767355813383, 355.04850076059483, 355.03664216792373, 355.0315710634948, 355.0293896879536, 355.0284512439217, 355.0280416756705, 355.0277310086329, 355.0277310086329]	[0.052247791891088136, 0.05323214695792779, 0.054464093822070986, 0.057283333702153987, 0.06379145101589156, 0.07890533182528266, 0.113707187974137, 0.18888625363811307, 0.32575050023693547, 0.5659679395512724, 1.0, 0.10397023866658853, 0.12824514824099686, 0.20947894761710012, 0.42023499148889404, 1.0, 0.8788232765245051, 0.5784750691555517, 0.2688952042921296, 0.10397023832729804, 0.12824070121267267, 0.20943936005125582, 0.41336724731872343, 0.40821877909811655, 0.3326237202217539, 0.21434917899079275, 0.10111861558648823]	0.731669
96	69.6788	1	1	78533.3	6314.94	1.69388	361.52	14.6895	1	1	645161	13834	1.55567	leastsq	15.7183	TRUE	model D	[1177.2461703584845, 1177.2461724345874, 1177.2461724345874, 1177.2461724345874, 1177.2463298434047, 1177.246156105025, 1177.246201780788, 1177.2461904885095, 640.2447160922914, 640.2444050401646, 640.2447309330831, 640.2447310442778, 640.244731910237, 404.0775578011083, 404.0774823381039, 404.0775586527084, 404.07753761708534, 404.0775560487732, 408.5590967949503, 382.9438737455493, 382.9438628710562, 382.94387219309704, 382.94387094350816, 382.9438688012944, 476.73190917831573, 370.85121627932983, 370.8512124461596, 370.8512158694983, 370.85122144910616, 370.85121461226294, 369.6318982750963, 369.6318941108799, 369.63189564766043, 369.63188916518124, 369.6318969558884, 365.9985638182559, 365.9985626533352, 365.9985634396757, 365.9985628429153, 365.99856345633873, 362.5258991677171, 362.5259029050569, 362.5258987280455, 362.5258982925884, 362.52587816736497, 367.4850369563495, 362.9197385700089, 362.3604165779706, 362.3604175045152, 362.36043393291334, 362.36041309823673, 362.3604160744032, 362.29717440358695, 362.29717383238335, 362.2971727524645, 362.29717023616297, 362.2971831650774, 362.18521383218115, 362.1852151411, 362.1852141088147, 362.18521355929033, 362.18521525762435, 362.1753555246551, 362.17535621259265, 362.1753734250459, 362.17535288441275, 362.1753550083081, 362.1739879729221, 362.17398805657757, 362.17398744615286, 362.173984889234, 362.1739870583339, 362.1269776135874, 362.12697760113434, 362.1269770784567, 362.1269742320808, 362.12697647851445, 362.08265343932516, 362.0826546910847, 362.08265320106295, 362.0826511577228, 362.0826537705208, 362.0267264583531, 362.026727486149, 362.02673724969947, 362.02672331095613, 362.0267258320106, 362.0054396767763, 362.0054388653542, 362.00544032293266, 362.00543632925337, 362.005439012923, 361.95448553485886, 361.9544848834131, 361.9544841326141, 361.9544815135827, 361.9544849686768, 361.8969778708105, 361.8969768637517, 361.89697495545875, 361.89697147125014, 361.8969781755554, 361.8371399647799, 361.83714111193643, 361.8371407402167, 361.8371369861763, 361.8371406660902, 361.79194663718357, 361.7919524847025, 361.79194562869304, 361.7919421133157, 361.7919459873781, 361.73511279858747, 361.73511086176336, 361.7351118886928, 361.73510837155317, 361.7351120007324, 361.67981144260085, 361.67980809895363, 361.6798108379147, 361.6798061566325, 361.67981109912535, 361.61576619423516, 361.61576714379595, 361.6157650793829, 361.6157627919179, 361.6157668040651, 361.563682082852, 361.5636829538529, 361.5636806623353, 361.5636792817008, 361.5636804619097, 361.52985706059883, 361.5298576977892, 361.52987221018844, 361.5298528494499, 361.5298572925514, 361.520399895526, 361.5203998285019, 361.5204107135861, 361.5204071381663, 361.5203995232203, 361.5428172852671, 361.52967250249475, 361.5242345825763, 361.5219838450661, 361.5210560158686, 361.5206688866734, 361.520512695108, 361.520399895526, 361.520399895526]	[0.012521009514533787, 0.02024274274093194, 0.02963722539330337, 0.05045450844182268, 0.09438550077856753, 0.17277053535827525, 0.31203131848959265, 0.5678095634553387, 0.9847070914600066, 0.9981778291290133, 1.0, 0.04991711666509673, 0.07634971467842532, 0.15986833792908192, 0.3731334592888748, 0.9945502286629256, 1.0, 0.9997273326391333, 0.998821474940885, 0.049917116502200085, 0.07634893376949702, 0.1598621078652807, 0.37054583189059026, 0.37312804918942855, 0.3730981914780055, 0.3729850315922185, 0.3726337959400432]	0.806361
69	1.52232	1	1	74.7316	198.377	1.10581	362.264	2.2489	1	1	114.468	92.8514	1.39424	leastsq	15.7506	TRUE	model D	[857.1313431117609, 857.1313422229581, 857.1313422229581, 857.1313422229581, 857.1278248509375, 857.1304431624285, 857.1316321644214, 857.1313436730946, 2823.007378890613, 512.5003629571967, 512.4990506269663, 512.5000844490065, 512.5004941278328, 512.5003646765751, 470.1369197659038, 470.1370190652149, 470.1367972926085, 470.13697866027593, 470.13691980930116, 442.3430535020187, 442.3431411156933, 442.3430308224439, 442.3430505980555, 442.34305629935, 362.2643385881569, 362.26439560209917, 362.2643220416914, 362.26434117144123, 362.26433819651174, 535.421778436073, 363.1879503877193, 363.0668269101762, 362.5577349593222, 362.3239565371497, 362.2742479658871, 362.26592192732966, 362.2643385881569, 362.2643385881569]	[0.06659119592259763, 0.06857177903692623, 0.07062394736502085, 0.07483424561696544, 0.0835145498759748, 0.10148115832176728, 0.13855972938712172, 0.21279322953005947, 0.34704703222364214, 0.5811070901264808, 1.0, 0.10158210516810044, 0.1430935944321947, 0.2485670467410067, 0.4768253417924606, 1.0, 0.8494047990512733, 0.5730608087593166, 0.29982401580993384, 0.10158210483660325, 0.14308604738825328, 0.24851191095650904, 0.46919837706770934, 0.4553904631126136, 0.3617485926381252, 0.24110598657522161, 0.12727381110498873]	0.719422
85	0.220054	1	1	1024.91	58.4553	2.26351	367.497	2.23466	1	1	244.61	96.5281	2.04069	leastsq	15.9781	TRUE	model D	[1059.3213806430053, 1059.3213832270105, 1059.3213832270105, 1059.3213832270105, 1059.3146408665984, 1059.321234535665, 1059.3216303438692, 1059.3213829616275, 2137.6185600949016, 825.8094994886633, 825.807819952228, 825.8094300600845, 825.8095546268329, 825.8094989585261, 750.2153687403578, 750.2142294537277, 750.2153052258004, 750.2155784805129, 750.2153703773788, 659.2051401190057, 659.2040957330944, 659.2050378741257, 659.2053441394116, 659.2051401975842, 418.6333530112048, 418.63287382793015, 418.6331641013219, 418.63350634284865, 418.6333536889405, 950.5795535123688, 389.7582466698426, 389.75823492883563, 389.7581924484309, 389.75829680332083, 389.7582509093295, 368.2991564601478, 368.29913157295505, 368.29917773955145, 368.29911387496276, 368.29915176754156, 373.8294240455234, 369.6029482849183, 368.4002482991724, 368.183219016935, 368.18320121903764, 368.18323847949614, 368.1831888130041, 368.18321833006615, 367.4969937096141, 367.49697823760164, 367.4970074319456, 367.49696690802944, 367.4969867937764, 367.75571786780046, 367.61731225465235, 367.55397234496184, 367.52427543023043, 367.51011941769985, 367.503338242277, 367.50006165561433, 367.49847536060423, 367.49771000616255, 367.4969937096141, 367.4969937096141]	[0.05350605359612115, 0.053754501149774744, 0.05413782452773188, 0.05518941217108741, 0.058153872415849586, 0.06667519654584667, 0.09123060130411656, 0.1583413676364448, 0.30059879220048397, 0.5509621016269545, 1.0, 0.121986360634023, 0.1306195575626025, 0.17786343477038224, 0.3499445680725575, 1.0, 0.934358583122967, 0.593900888059207, 0.21527611100536775, 0.12198636023593974, 0.1306172566480915, 0.17783228137780802, 0.3429879773399212, 0.345658006155228, 0.2949970191658118, 0.17971680346390742, 0.06724698804152975]	0.731495
64	2.19279	1	1	1246.6	1858.34	1.20902	387.416	2.28923	1	1	797.395	92.5387	1.30409	leastsq	16.8442	TRUE	model D	[831.6238924258325, 831.6238902136337, 831.6238902136337, 831.6238902136337, 831.6238131079206, 831.6237531204032, 831.6239378133405, 831.6238998498202, 6035.659166965388, 935.4529035244658, 765.0253675293748, 765.025201804568, 765.0253018123018, 765.0254084330836, 765.02537333943, 698.1193313345526, 698.1194135868845, 698.1193141457503, 698.1193524803351, 698.1193244455761, 885.3646075889409, 687.4872720093964, 687.4870466804089, 687.4872542915192, 687.4872950765151, 687.487271882105, 662.9593432553037, 662.9593421377685, 662.959333409868, 662.9593782291216, 662.9593415561869, 597.1085111661182, 597.1084677211235, 597.1085237085214, 597.1085621184775, 597.1085238110147, 505.6858964751571, 505.6847617996921, 505.6859033016021, 505.68595311197487, 505.6858945921438, 415.3815729417751, 415.38160422689447, 415.3815762935726, 415.38158717205664, 415.381569768823, 387.41552380846514, 387.4155168928872, 387.4155290468254, 387.415515787959, 387.4155249125113, 392.1605010061463, 392.6788530061567, 388.99992275817624, 387.83485412068785, 387.553036647213, 387.46301157549146, 387.43241128822643, 387.4210435134576, 387.4175213110877, 387.41624741643835, 387.41552380846514, 387.41552380846514]	[0.009280101808036435, 0.012151759389463166, 0.014897383926992377, 0.020291684138452008, 0.03092417821740947, 0.0519325566561123, 0.09331217392231972, 0.17276739957748216, 0.31379734018204364, 0.5596652307992609, 1.0, 0.014001726647670066, 0.07075146848840923, 0.198399539472268, 0.4541480210032916, 1.0, 0.8373846341988519, 0.5733980647874403, 0.31494992553103196, 0.014001726601977637, 0.07074202971579961, 0.1983365727617702, 0.44594213666163446, 0.43008949508037164, 0.3389390215861603, 0.2295944326244904, 0.1265384084944662]	0.716016
35	7.64028	1	1	14.4066	16.9195	3.33517	398.657	2.71443	1	1	108.024	71.1743	2.19799	leastsq	17.3329	TRUE	model D	[547.7409378047234, 547.7409347680253, 547.7409347680253, 547.7409347680253, 547.7405277252559, 547.7407094124596, 547.7407269544649, 547.7409390514662, 529.4448019318774, 529.4448233834586, 529.4446653980586, 529.4445695036214, 529.4447768852311, 450.7848387503026, 450.7848769589963, 450.7847470466554, 450.7847215614575, 450.78483553477037, 426.19845911029546, 426.19849219802563, 426.1983942705154, 426.19836757693014, 426.1984675335907, 410.32803861519625, 410.3280681163284, 410.3279766238924, 410.3279650307141, 410.3280372896933, 400.0027615042464, 400.00279284776366, 400.0027006156618, 400.0027209494546, 400.0027580513814, 398.65719608804807, 398.65721437305757, 398.65712607081997, 398.65717699605295, 398.6571926121332, 398.9048232907402, 398.7466214710049, 398.69576612771806, 398.674514311719, 398.66526966826103, 398.6610600723112, 398.6590726215796, 398.6581174775372, 398.65764915449654, 398.657419168443, 398.6572993277878, 398.6572450669526, 398.6572155443525, 398.65719608804807, 398.65719608804807]	[0.05424504124528993, 0.054502232514303854, 0.054856697554385735, 0.05584853600130358, 0.058812544154685155, 0.06805418904482101, 0.09652312424301422, 0.17085278518233207, 0.3098339622535527, 0.5548751009333371, 1.0, 0.17285127072260936, 0.17859870938529443, 0.21579273193793824, 0.3675486606646315, 1.0, 0.8764509736136206, 0.4308443780902979, 0.1147468153890952, 0.1728512701585365, 0.17859736762027956, 0.21577214110340545, 0.36195662447212285, 0.3609076646260085, 0.27831926258423295, 0.13077010597781447, 0.03803604205932319]	0.710093
94	1.57079	1	1	75009.7	8.25455	1.33408	448.138	2.19274	1	1	49211.8	80.9279	1.00127	leastsq	19.4843	TRUE	model D	[1169.4543954307856, 1169.4544167746703, 1169.4544167746703, 1169.4544167746703, 1169.4499703366605, 1169.4544080358914, 1169.4528171239328, 1169.4543952257409, 536.0787558618202, 536.0788034238935, 536.0787584940334, 536.078564474748, 536.0787563070452, 2206.898047900265, 492.7937587877381, 492.79380412960194, 492.79375915118374, 492.7936439209026, 492.793759024674, 464.49980632286787, 464.49984971530665, 464.49980761320455, 464.4997423239655, 464.49980676427566, 448.8829798862141, 448.8830027959432, 448.8829803672249, 448.8829288608866, 448.88295087320256, 688.394100903307, 448.57391763824825, 448.57392230092324, 448.57391764845397, 448.5738964505497, 448.57391937214675, 448.3218619808856, 448.3218581187529, 448.3218606923978, 448.3218641800672, 448.3218844567565, 448.2977178002889, 448.2977145894163, 448.29771744144495, 448.29767126622784, 448.29768958689033, 448.2061552530363, 448.2061552278616, 448.2061558800604, 448.206133288791, 448.2061556178004, 448.1670771159847, 448.1670780684289, 448.16707791080734, 448.1670596393277, 448.1670784194423, 448.15419999281204, 448.1541997245496, 448.15419961213274, 448.1541804875879, 448.15420097308953, 448.1417189583731, 448.14171728919877, 448.1417176388755, 448.1416963361346, 448.1417196172251, 448.13955917865127, 448.1395618473847, 448.13956346356946, 448.13954409905557, 448.1395632948128, 448.13921632884785, 448.13921501921845, 448.1392147596754, 448.1391968733251, 448.1392154276271, 448.1388394483005, 448.1388385682538, 448.1388399697159, 448.1388191223792, 448.13883878742695, 448.13818094638106, 448.138181421483, 448.13817998188483, 448.1381613386186, 448.138181751603, 448.13802046017776, 448.13802170842155, 448.13802179571337, 448.13800279721147, 448.13802181647105, 448.1379589801279, 448.1379577551101, 448.1379594668419, 448.1379388038569, 448.13795848090786, 448.1378709488809, 448.1378709488809, 448.1378709488809]	[0.00011088086445315825, 0.009448218547814599, 0.015696993152749562, 0.02612784208640015, 0.04353991871236134, 0.07260597324709644, 0.12112572103805694, 0.20211912110124586, 0.3388962381827708, 0.5765857131232522, 1.0, 0.000141246545088046, 0.12488727779942957, 0.300893774811705, 0.5673546762863609, 1.0, 0.7764068355194097, 0.556380240620678, 0.3549176168464927, 0.00014124654462711016, 0.12487042437342974, 0.3008088991470323, 0.5586009417750787, 0.5086772508545712, 0.38808440043806675, 0.27803356716618904, 0.17734774340830198]	0.652344
77	0.410851	1	1	23325.5	161.486	1.93795	448.597	2.06104	1	1	20545.7	111.217	2.11001	leastsq	19.5042	TRUE	model D	[941.7039260790375, 941.7039217350559, 941.7039217350559, 941.7039217350559, 941.7033548998132, 941.7039283649561, 941.7040396817788, 941.703915179921, 647.4807222669368, 647.4794035179613, 647.4807240319303, 647.4808192648229, 647.480714544328, 549.4589735185585, 549.4582222638156, 549.4589729910456, 549.4590422861062, 549.4589780392191, 474.03497557700155, 474.0347468462864, 474.03497580781226, 474.0349593523062, 474.03497828365596, 467.8329323405248, 467.83279908387857, 467.8329335058804, 467.83300767900704, 467.8329262840073, 469.26572878034784, 448.59681023236686, 448.5966871056786, 448.596800323919, 448.59683009564765, 448.5968086153518, 450.9561485107548, 449.6076991894822, 449.1713641974409, 448.9393376987452, 448.76902861003396, 448.6865964088872, 448.64227442134734, 448.6194683758875, 448.60802276255527, 448.602338612044, 448.59952339576074, 448.5981405270247, 448.59746931629013, 448.5971272709487, 448.59681023236686, 448.59681023236686]	[0.0010534621736105398, 0.0011948387731292396, 0.0014708862785262602, 0.0022918943238652402, 0.0047488730284096945, 0.012147343130060882, 0.03439926765640158, 0.09901764267129214, 0.2501819060869952, 0.519281624737567, 1.0, 0.0024828776615115223, 0.01092835983381402, 0.060780176877502576, 0.2527379043119256, 1.0, 0.9606890132728622, 0.6640944569786893, 0.25542340015713144, 0.0024828776534090422, 0.010925828052809155, 0.06074320894031446, 0.24435270855840316, 0.25098792704371164, 0.22388928446320294, 0.14741691319779782, 0.056723794498157704]	0.74076
92	47.0062	1	1	133709	87456.2	1.23487	448.848	14.2684	1	1	360041	53823.8	1.20523	leastsq	19.5151	TRUE	model D	[1149.6962400278915, 1149.696240109255, 1149.696240109255, 1149.696240109255, 1149.6964317578245, 1149.696230209462, 1149.6962434897346, 1149.6962693369678, 493.38090107751697, 493.38107868103066, 493.38090339265267, 493.38089907736173, 493.38090408240487, 465.5002743537225, 465.50030305880887, 465.50027648816234, 465.5002748343184, 465.5002727432324, 451.53959299163745, 451.53963412960195, 451.5395914668277, 451.5396010628797, 451.5395964687695, 461.3532290253378, 449.2310388923564, 449.23105365681903, 449.2310347549733, 449.2310387166308, 449.23103840716806, 448.84773757710934, 448.8477389766676, 448.8477467371388, 448.8477433445201, 448.84774229311273, 449.1530021186029, 448.99810682201365, 448.9118058168022, 448.87941906781714, 448.8634393995271, 448.85553980798034, 448.85161079758745, 448.84966064249164, 448.8487001956158, 448.8482172880479, 448.8479393100279, 448.8478623034348, 448.84780037707424, 448.84777227693803, 448.84774636004073, 448.84773757710934, 448.84773757710934]	[0.016324252762271223, 0.03158035497969453, 0.044590654295475284, 0.0686941389207064, 0.11283449943925418, 0.19004392143930313, 0.3266880282836567, 0.5758784861258976, 0.9760648328400147, 0.9985367830655809, 1.0, 0.04754975314866762, 0.10693833936379905, 0.2267361132305362, 0.46069313604553963, 0.9957623141563672, 1.0, 0.9997179842412223, 0.9990298565901241, 0.0475497529934965, 0.10693693239399638, 0.2267279769914578, 0.45808920088309707, 0.460677381083356, 0.4606206044610776, 0.4604848486792288, 0.4601634255467076]	0.781575
83	0.55086	1	1	167187	417.1	2.74757	456.196	3.83833	1	1	190528	103.246	2.60879	leastsq	19.8346	TRUE	model D	[993.1015616508663, 993.1015589338396, 993.1015589338396, 993.1015589338396, 993.1013531673955, 993.1015603704614, 993.1016813214094, 993.101560953443, 2594.57072489927, 926.8781442727136, 926.8784126292458, 926.878147253273, 926.8782433911668, 926.878155355425, 884.3126024860254, 884.3124762513986, 884.312590467821, 884.312687440506, 884.3125965134972, 865.5156212171727, 865.5156510552758, 865.5156140197815, 865.515708120726, 865.5156148969126, 855.9515254136411, 855.9515532131423, 855.9515269106266, 855.9516090623242, 855.9515282794945, 847.208256578917, 847.208248943809, 847.2082616102081, 847.2083308355213, 847.2082327498873, 841.5563515839291, 841.5563267443092, 841.556363275828, 841.556422200887, 841.5563612511849, 838.700363837863, 838.7003656363695, 838.7003924978653, 838.7004604656399, 838.7003670315145, 837.244318836783, 837.2442833478096, 837.244294063226, 837.2443830550143, 837.2442973682269, 836.8540293551013, 836.8540232973506, 836.8540353299743, 836.8541358263622, 836.8540465667337, 836.3537975319146, 836.3537830668967, 836.3538083440012, 836.3538968172477, 836.3538033743607, 835.7280084119374, 835.7279749184665, 835.7279975836999, 835.7280903775445, 835.7280048177995, 835.1978227539794, 835.1977934904976, 835.1978333664225, 835.1978989507434, 835.1978233036153, 834.5957393427713, 834.5957046678667, 834.5957444017375, 834.5958144796988, 834.5957345274321, 833.8602805814018, 833.8602474864971, 833.8602846423618, 833.8603625824152, 833.8602940011607, 833.3657288614974, 833.3656917684417, 833.3657359628809, 833.3658136368454, 833.3657303159702, 832.6310400714726, 832.630997229578, 832.6310412360776, 832.6311231023601, 832.6310481647525, 831.9634689140444, 831.9634232447895, 831.9634758792049, 831.9635276809986, 831.9634567462749, 831.5061109168116, 831.5060860980722, 831.5061128749273, 831.506184885169, 831.5061096689492, 830.6486215299207, 830.6485832416424, 830.6486208167158, 830.648706820953, 830.6486231442492, 828.9644796572285, 828.9644661259068, 828.9645024585467, 828.9645709210533, 828.9644796489789, 827.3684975987159, 827.3684720696492, 827.368512018828, 827.3685881747133, 827.368498589222, 826.314976421861, 826.3149278155473, 826.314979264414, 826.3150701032533, 826.3149832982715, 824.9557206164504, 824.9556690612272, 824.9557201342836, 824.9557992956703, 824.9557186337523, 823.3504506120818, 823.3503921920093, 823.3504458329976, 823.3505315870415, 823.3504531487206, 820.6988066920934, 820.6987625371371, 820.6988229418973, 820.6988933732608, 820.698824053706, 819.4286957390608, 819.4286231153367, 819.4286943768784, 819.4287722995915, 819.4286975528507, 817.9716961872239, 817.9716356222951, 817.9716991936323, 817.9717798998458, 817.9717009807184, 815.3783425467858, 815.378244478097, 815.3783393334652, 815.3783998085178, 815.3783361477482, 813.4243186483527, 813.4242303231171, 813.4243248135685, 813.4243907665774, 813.4243197152526, 810.9220285865756, 810.9219228745649, 810.9220197968286, 810.9220997854329, 810.9220380611656, 809.534183824355, 809.5340964080184, 809.5341838732539, 809.5342570682201, 809.5341880785815, 807.2152320297023, 807.2151301353281, 807.215231859167, 807.2153114666347, 807.2152393776195, 803.4094542258035, 803.4093175266655, 803.4094546905819, 803.4095248638688, 803.4094472631855, 799.8024702572363, 799.802336477189, 799.8024665751661, 799.8025341916946, 799.8024656318469, 796.4891535350604, 796.4890174513503, 796.4891665669755, 796.4892201776352, 796.4891576107341, 794.1518508437977, 794.151696320303, 794.1518475838319, 794.1519094339708, 794.1518465997536, 792.4700827110081, 792.4699241911866, 792.4700829940407, 792.4701461720377, 792.4700852358892, 790.5589273341512, 790.5587731423329, 790.5589259672986, 790.5589823209876, 790.5589274696517, 786.8182874703117, 786.8181137925135, 786.8182896075712, 786.8183466147174, 786.8182879591543, 780.4223649232529, 780.4221812816457, 780.4223594554456, 780.4224100921614, 780.4223617728461, 775.1610954924073, 775.1609123129024, 775.1610993581284, 775.1611361765939, 775.161094449791, 769.2906922577995, 769.2905103158574, 769.2906922032547, 769.290725072421, 769.290694309391, 763.5961378628781, 763.5959846238121, 763.5961462795478, 763.5961668016616, 763.5961419808483, 760.7150819923861, 760.7149277630809, 760.7150796508761, 760.7150970849805, 760.7150800690002, 757.9829286035891, 757.9827605348042, 757.9829297755899, 757.982937728642, 757.9829281761213, 752.9807814432395, 752.9805808606577, 752.9807815610732, 752.9807931421807, 752.9807784625668, 741.39219635099, 741.3917880299821, 741.3921978420918, 741.3922073807504, 741.3921969680225, 712.4693570552266, 712.4687601218295, 712.4693591194912, 712.4693739141985, 712.4693601370492, 642.8681999784235, 642.8675377222324, 642.8681991118834, 642.8682235763185, 642.8681950077203, 539.5736322702213, 539.5733780925938, 539.5736350914308, 539.5736290102924, 539.5736356913495, 518.6036135496506, 518.6034949009858, 518.6036093502564, 518.6035965458312, 518.6036149121605, 509.0838562295438, 509.0836757565124, 509.0838561934163, 509.0838526589416, 509.0838567153934, 487.1568850278655, 487.1567158629063, 487.1568786572709, 487.1568687372119, 487.1568854058749, 473.10977165192605, 473.109647577325, 473.1097736635386, 473.10976597958637, 473.1097733196072, 462.6322862152857, 462.63221139442334, 462.6322898890254, 462.6322795203098, 462.63228774975227, 459.7736317843533, 459.77356237832515, 459.773637176577, 459.77362885053077, 459.77363564916345, 458.48964397769413, 458.4895653720577, 458.48964380900753, 458.48963797840327, 458.48964338455477, 457.3519860834683, 457.3519219443504, 457.35198301264, 457.3519811647126, 457.3519865252961, 456.7805144995093, 456.7804572169008, 456.78051831839264, 456.780522337176, 456.78051975549135, 456.4540416240445, 456.4539788710941, 456.4540389266683, 456.4540430042844, 456.4540442322831, 456.27780785986215, 456.2777499666857, 456.277815372756, 456.27781216085447, 456.2778095697587, 456.2371884639597, 456.2371320814391, 456.2371915384266, 456.2371889936666, 456.237195097916, 456.1959738861284, 456.1959133133896, 456.1959712519845, 456.19597225736203, 456.1959719663112, 456.19992410670466, 456.19792416892426, 456.19693936169466, 456.196451358668, 456.19620847636793, 456.19609051974476, 456.19603023617304, 456.1959738861284, 456.1959738861284]	[6.396480817280298e-05, 0.00011803096868754965, 0.00027161355796865547, 0.0008668564480153895, 0.003187921985963091, 0.012183208354692882, 0.045048530311814106, 0.1248662251912338, 0.26654618554150356, 0.5217317325171678, 1.0, 0.00048138041789820416, 0.00303754624523243, 0.028377403375059413, 0.17025079240829719, 1.0, 0.9782185045169325, 0.644777058828438, 0.17450063449447362, 0.000481380416327295, 0.0030370545516464217, 0.028366638991956884, 0.16554767897544925, 0.16980528593501285, 0.15517855735737043, 0.09421904551606061, 0.025536084423227117]	0.770641
44	2.3167	1	1	16.7897	54.6769	1.81464	480.659	2.65932	1	1	49.1323	52.005	2.40642	leastsq	20.8982	TRUE	model D	[644.7576220798171, 644.757621166494, 644.757621166494, 644.757621166494, 644.7575496337367, 644.7552893833325, 644.7581820918596, 644.7576194572969, 989.388285322752, 500.73341804251817, 500.73279566783714, 500.7329480923599, 500.7335584520557, 500.73341767404963, 686.9306519690659, 495.69979253208487, 495.6998361505323, 495.6992920621926, 495.6999760304129, 495.69979188127746, 487.6451511090208, 487.64519002178025, 487.6448011588685, 487.6452360628877, 487.6451541293374, 482.66479613974724, 482.6648269118577, 482.66447658326274, 482.66485006583974, 482.6647942676975, 482.0575114896582, 482.0575478230517, 482.0572203781659, 482.0575621277523, 482.05751780859566, 481.37433144300945, 481.37436070832337, 481.3740311693517, 481.37437059681196, 481.37432810556754, 481.2764752795245, 481.27650434444575, 481.27618187497416, 481.2765115441249, 481.276476450207, 480.91794768171394, 480.91797757338145, 480.9176589224722, 480.9179861106692, 480.91795196827024, 480.72591862345786, 480.7259556046662, 480.72564192267765, 480.72596097034636, 480.7259166056307, 480.6588862746074, 480.65891008531656, 480.65860447721525, 480.6589170059545, 480.65887967626384, 480.66236448132196, 480.66062484533325, 480.65975070872935, 480.6593170954426, 480.6590891739721, 480.658984001382, 480.6588862746074, 480.6588862746074]	[0.06182341804968197, 0.062120752393677495, 0.06243307918603306, 0.06325100557034158, 0.06573435544194102, 0.07416632964730441, 0.10288393386727761, 0.1783123636922382, 0.31654416357412823, 0.5595679345481814, 1.0, 0.22767283159709245, 0.23114180898222697, 0.2590208801616678, 0.3909731723787025, 1.0, 0.7926207258441691, 0.26322213386433, 0.05130298108576495, 0.22767283085411805, 0.23114089959973308, 0.25900400341791396, 0.38578991771167204, 0.3800061154478528, 0.24280021335521376, 0.07947954538442896, 0.01877123731358108]	0.643807
48	29.5463	1	1	120041	20317.3	1.00745	494.183	13.7928	1	1	88892.8	25091.9	1.05111	leastsq	21.4862	TRUE	model D	[692.6726056588765, 692.6726021253664, 692.6726021253664, 692.6726021253664, 692.6728163959688, 692.6726059444782, 692.6725680338618, 692.6726016944367, 2982.2183292774034, 676.1136425910033, 676.1138671478808, 676.1136791331643, 676.113656834819, 676.1136729423516, 668.4280848963579, 668.4282649021675, 668.4280987976667, 668.4280623143336, 668.4280999839877, 663.4768836986624, 663.4770620186641, 663.4768780914982, 663.4768823698195, 663.4768865620894, 654.2163887508309, 654.2165530950543, 654.2163914515936, 654.2163930686131, 654.2163543183425, 644.3864604782132, 644.3866571647868, 644.3865003843704, 644.3864994851854, 644.3864960291264, 642.1406081614672, 642.140773422661, 642.1406070964679, 642.1406087264734, 642.1406081339195, 637.3211364668414, 637.3212644446917, 637.3211379353043, 637.321137351622, 637.32113684947, 627.4392134230106, 627.4394185662577, 627.4392204368642, 627.4392171159285, 627.43921187404, 606.1114407928267, 606.1116558404134, 606.111431319597, 606.1114295064378, 606.111433166882, 572.9132590007254, 572.9134735716958, 572.9132567533297, 572.9132668132236, 572.9132675217506, 548.0587121785368, 548.0588810487941, 548.0587150688832, 548.058714396738, 548.0587108965126, 526.8812256268361, 526.8813296928519, 526.881217820272, 526.881219034684, 526.8812200807413, 507.5728138817838, 507.57286961250975, 507.5728139825466, 507.5728136273844, 507.5728136235664, 500.87206341799543, 500.87203526003884, 500.8720544448329, 500.8720306566411, 500.872057221911, 497.05135129844484, 497.05134152846506, 497.05134551967984, 497.0513002897826, 497.05134044422744, 494.18342856027925, 494.1834291287475, 494.1834303847236, 494.1834303809448, 494.18343439600926, 500.06719117419, 496.3723853589915, 495.01383333159663, 494.4867128266402, 494.29257642804794, 494.222496717109, 494.1973925181438, 494.18841397929083, 494.1852108373976, 494.184065104237, 494.18342856027925, 494.18342856027925]	[0.010256108635738255, 0.031257501118326494, 0.04621717369271937, 0.07183281919505222, 0.11571236951765924, 0.191521060763678, 0.32523918853949163, 0.5675311300109384, 0.9599834722021858, 0.9986530609490403, 1.0, 0.02639552044006607, 0.11307178417063495, 0.25345602637472014, 0.49681967169314883, 0.9969287461302277, 1.0, 0.998391218785004, 0.9950323862437889, 0.02639552035392845, 0.113069925949648, 0.2534467019152713, 0.49418680462284276, 0.4966791378229214, 0.49622828351721504, 0.4954223912757352, 0.49375087162460995]	0.764192
63	31.8851	1	1	42535.7	55019.9	1.03028	513.266	13.0843	1	1	115367	56390.6	1.07371	leastsq	22.3159	TRUE	model D	[823.8165675233329, 823.8165677453651, 823.8165677453651, 823.8165677453651, 823.8168176029903, 823.8165680166967, 823.8165702308347, 823.8165485273154, 616.8936884646378, 616.8938132179084, 616.8936783548797, 616.8936851558611, 616.8936915969616, 513.2659023258745, 513.2659082117166, 513.2659463400346, 513.2659438615474, 513.2659399553083, 668.9601466608193, 529.1095850994665, 519.5694828304188, 516.236488959719, 514.6952674903124, 514.0142010943676, 513.6051332761984, 513.435179356219, 513.3497416478397, 513.3072768505447, 513.2863376994767, 513.2759356797874, 513.2708395490936, 513.2683720535665, 513.2671423367665, 513.266530091998, 513.2662315699833, 513.266083358206, 513.2659023258745, 513.2659023258745]	[0.021426205713529534, 0.04003051052880226, 0.05365294170702754, 0.07724981634067433, 0.1180976875597323, 0.1887518390748697, 0.3130931791321215, 0.53801026582137, 0.9223898875725262, 0.9985268074748803, 1.0, 0.0551953080505462, 0.13497013297921756, 0.26855957047730167, 0.5042626329096433, 0.9962748836653079, 1.0, 0.9994038558503668, 0.9981224447319806, 0.055195307870425016, 0.13496829118726042, 0.2685501267108833, 0.5016237508306683, 0.5042124695408571, 0.504052364288295, 0.5037472283410219, 0.5030989704488559]	0.753618
86	41.9078	1	1	30733	43657.9	1.12311	516.111	13.772	1	1	76576.6	41532.5	1.10456	leastsq	22.4396	TRUE	model D	[1084.9256830680472, 1084.9257094850923, 1084.9257094850923, 1084.9257094850923, 1084.9258532810918, 1084.9256534461765, 1084.925678569744, 1084.9256955593955, 5501.5425218555965, 679.0710683174116, 679.0712791246636, 679.0711351670673, 679.0711083226155, 679.071113379625, 659.3470582969653, 659.3470253627873, 659.3470429682009, 659.3470587562, 659.3470798785866, 516.1112026990212, 516.1111427708918, 516.1111891435564, 516.111188979697, 516.1111558682984, 586.1038603041391, 526.0564613049819, 518.4148757592191, 516.8963834156154, 516.3439160699598, 516.205623697506, 516.152701824154, 516.1304694530995, 516.1204292848402, 516.1156851732788, 516.1134255978232, 516.1122891740241, 516.1117340456146, 516.1114220742472, 516.1113227382764, 516.1112670153975, 516.1112315918913, 516.1112123564255, 516.1112026990212, 516.1112026990212]	[0.0283492490220283, 0.04650825471353265, 0.06030513180612746, 0.08458403522858839, 0.1271874339340296, 0.20114680927362008, 0.33167642224677557, 0.5686161029607, 0.9581714583670707, 0.9986073416373829, 1.0, 0.07414748663107938, 0.1469664788409635, 0.27449137366093496, 0.5049225975323166, 0.9963927470478483, 1.0, 0.9993042834443542, 0.997771790499036, 0.07414748638911074, 0.14696483739935295, 0.274482719983302, 0.5023873840162025, 0.5048685485274936, 0.5046842368832861, 0.5043263484384441, 0.5035489966689922]	0.763613
97	0.387562	1	1	908.817	56.6166	3.99318	649.181	0.287172	1	1	21423.9	107.723	3.24018	leastsq	28.2253	TRUE	model D	[1182.7591935416733, 1182.75919207844, 1182.75919207844, 1182.75919207844, 1182.75593566294, 1182.7588613125963, 1182.760783620212, 1182.7591918743346, 4373.442291384363, 953.6479875875799, 953.6472928367956, 953.6478911949131, 953.6483509352013, 953.6479876567407, 856.5210377486087, 856.5206656423165, 856.5209933544073, 856.5211421354754, 856.5210375667153, 757.9924438166753, 757.9915477730704, 757.9924319453822, 757.9923963906825, 757.9924494034041, 685.048203600951, 685.0476595678607, 685.04820371537, 685.0480885002773, 685.0482032967219, 669.5855753837803, 669.5861068174863, 669.5855768676291, 669.5855577075583, 669.5855740575607, 667.0990660267827, 667.0975080381139, 667.0990612506325, 667.0991520327104, 667.0990652415738, 655.8698804856887, 655.8698096721234, 655.8698748357692, 655.8699887872554, 655.8698827078873, 653.2859724423981, 653.2851008505845, 653.2859660169397, 653.28605493572, 653.2859715372733, 649.881578450187, 649.8815709081636, 649.881574438, 649.8816273072632, 649.881579763134, 649.9208821706599, 649.1811169914406, 649.1811632942134, 649.1811010471655, 649.1811301857105, 649.1811283169809, 649.6351571605352, 649.3682099521463, 649.2624126837736, 649.2142481643081, 649.196874652829, 649.188764151851, 649.1848536349619, 649.1829554617025, 649.1820219476049, 649.1815585912747, 649.1811169914406, 649.1811169914406]	[0.14433190398186974, 0.14434696195359795, 0.1443579345460613, 0.14438021012967714, 0.1444384322822035, 0.1446470531116265, 0.1455857739360656, 0.15029044781608672, 0.1748892889384084, 0.3056017452612533, 1.0, 0.19044128333896557, 0.1989112991463634, 0.26532937299612513, 0.4702361802603516, 0.9669824207445332, 1.0, 0.6730042762799903, 0.13878615807215428, 0.19044128271749045, 0.19885797616781978, 0.26407507394774027, 0.4380497699729732, 0.46940998400966893, 0.4454711840126424, 0.2757362608798331, 0.059107375920636966]	0.496918
93	0.495187	1	1	14506	317.043	2.47644	740.039	0.362054	1	1	16187.6	141.949	2.48163	leastsq	32.1756	TRUE	model D	[1153.2569776323487, 1153.257016821478, 1153.257016821478, 1153.257016821478, 1153.2544683704432, 1153.256925446102, 1153.25751460377, 1153.2569786406916, 3520.543954514904, 921.6787670706502, 921.6778380323503, 921.678788075665, 921.6791425045149, 921.6787709981692, 797.3712027688, 797.3709608708882, 797.3711808478455, 797.3713940456572, 797.3711974316732, 749.4997129900447, 749.4995785852818, 749.4997025110379, 749.4997895735072, 749.4996949931481, 766.3287863069999, 750.0715965588045, 748.1305201975168, 748.1303963564221, 748.1305346299221, 748.1306040982645, 748.1305343925314, 746.5201207825978, 746.5200015483708, 746.5201140769077, 746.5201766075712, 746.5201134124413, 745.7407709393718, 745.7406620080579, 745.7407726020112, 745.7408266239222, 745.7407713873936, 744.468599849665, 744.4685059658901, 744.4686098993606, 744.4686450483395, 744.4686015762203, 742.8377182558138, 742.8376539182383, 742.837731470586, 742.8377752120492, 742.8377295876414, 742.211780673029, 742.2116904486717, 742.21178643876, 742.2118305106981, 742.2117801112187, 741.2862092258343, 741.2861375334498, 741.2861935842851, 741.2862613147785, 741.2862159470995, 741.1614009822279, 741.1613183707256, 741.1613978375193, 741.1614304005649, 741.1614016728329, 740.7428456100894, 740.7428168599929, 740.7428496552737, 740.7428634930013, 740.7428469909499, 740.2632092738088, 740.2631612848729, 740.263205154492, 740.2632343759718, 740.2632014111658, 740.1738855473394, 740.1738378209154, 740.1738958395308, 740.1739221914036, 740.1738929967984, 740.0389140517359, 740.0388485166403, 740.0389014559829, 740.0389144208398, 740.0389060866775, 740.0700960119646, 740.0539424097572, 740.0461598649026, 740.0424148136046, 740.0405823026297, 740.0396989762517, 740.0392871298462, 740.0389140517359, 740.0389140517359]	[0.06616412244538078, 0.06617957412130453, 0.06620826839338229, 0.06630326777571949, 0.06663000413863385, 0.06777673323102569, 0.07184658312417104, 0.0863951662163095, 0.1386846833520804, 0.32710074976691766, 1.0, 0.09495916335427157, 0.12675774341146262, 0.2884994792006486, 0.540598636178399, 0.9883314807124638, 1.0, 0.7934097817151713, 0.3312736535398729, 0.0949591630443873, 0.1266605766152004, 0.2867107058751349, 0.5103913471508313, 0.5392714564986079, 0.5150596822306609, 0.3934616607224127, 0.16215550821574426]	0.462022
