## Supplementary Data 1 for "GAMES: A dynamic model development workflow for rigorous characterization of synthetic genetic systems": 1 OPT RESULTS PL.xlsx

### Sheet: OPT Results
	e	b	k_bind	m	km	n	chi2	e*	b*	k_bind*	m*	km*	n*	method	redchi2	success	model	chi2_list	Simulation results
0	16.183	1	1	22728.7	105.803	2.44248	5.10403	15.5932	1	1	752.535	106.751	2.44248	leastsq	0.212668	TRUE	model D	[32.298295685004106, 32.29829586124602, 32.29829586124602, 32.29829586124602, 32.29830620193406, 32.298295935705085, 32.29828821766104, 1587.1285507395212, 31.646831023395496, 31.646835508636602, 31.646831615171724, 31.64682584387422, 30.38299825651979, 30.383005406834737, 30.382998900222162, 30.382991334482444, 20.24917594725814, 20.249181417176118, 20.24917977385076, 20.24915896424317, 2232.6827472520386, 17.29136338474548, 17.29136877826481, 17.291368198789588, 17.291345142546696, 11.825864293375284, 11.82586945420399, 11.825870687201137, 11.825847203349415, 5.57876987066747, 5.578774195537998, 5.578772400335676, 5.578771413204899, 5.107671929467081, 5.107671855828161, 5.107671563512121, 5.107673321419356, 5.104072393061501, 5.104072215615728, 5.104072368236078, 5.10407238694045, 5.104060445864716, 5.104060583236055, 5.10406046807341, 5.10406037614213, 5.104041545858462, 5.104041535653419, 5.10404153796688, 5.104041566070515, 5.104033975737752, 5.104034155344777, 5.104033788717658, 5.104034210707588, 5.104027728688969, 5.104027761769676, 5.104027877745464, 5.104027923395933, 5.1040289900456095, 5.1040282408747135, 5.104027943913065, 5.104027971696706, 5.104027728688969, 5.104027728688969]	[0.010501167217392755, 0.01248209874578866, 0.017434379471228105, 0.03441936485273602, 0.07969859440205883, 0.16160887055559245, 0.3079654274176908, 0.5788666057393278, 0.9909116779827593, 0.997750343982579, 1.0, 0.09151992073637623, 0.09489155023936821, 0.1231095982834895, 0.2627366851472685, 1.0, 0.9577941345923563, 0.6465965777757016, 0.20192944839293095, 0.09151992043771538, 0.09489140427187759, 0.12310697009532585, 0.2606612374878301, 0.2615968499378757, 0.23742489747487142, 0.15061140137237497, 0.04853537802846413]
25	2.33695	1	1	90.4069	48.0033	2.44248	5.10403	15.5939	1	1	752.922	106.766	2.44248	leastsq	0.212668	TRUE	model D	[476.80127169676103, 476.8012706024042, 476.8012706024042, 476.8012706024042, 476.80124149903764, 476.8013088467745, 476.80104709162873, 142.24329234310667, 142.243508213192, 142.2430348987122, 142.2436161639377, 14.011174179615221, 14.011186111824923, 14.011136190973376, 14.011247467140235, 5.47692756465578, 5.476929621022064, 5.476922870192084, 5.476939337611328, 5.1069669171915955, 5.1069671092157884, 5.106966541828382, 5.1069675760501845, 5.104032373987455, 5.104032271296894, 5.104032333838193, 5.104032317804744, 5.104150492675108, 5.104150492675108, 5.104150492675108, 5.104050686135831, 5.104033695250983, 5.104029111579621, 5.104029153111015, 5.104029110903875, 5.1040289523355495, 5.104030152945055, 5.104029166522587, 5.104029037138245, 5.104029179241227, 5.104029022169344, 5.104029004602982, 5.104029100557119, 5.104029037138245, 5.104029037138245]	[0.010499451502962002, 0.012480523970314954, 0.017433171575722183, 0.03441941639740372, 0.07970114413391834, 0.16161529752330306, 0.307979177912779, 0.5788949867131998, 0.9909130503398933, 0.9977503484151441, 1.0, 0.09150586573690647, 0.09487752450320451, 0.12309582394447599, 0.26272432512752303, 1.0, 0.9578108086219435, 0.6466768761682349, 0.2019847545873307, 0.0915058654382915, 0.09487737854083163, 0.12309319423770208, 0.26064890121064327, 0.2615849652823374, 0.23742181832599796, 0.15062666973496752, 0.04854633696904227]
57	0.609734	1	1	1961.66	49.0512	2.44248	5.10403	15.5923	1	1	752.552	106.757	2.44248	leastsq	0.212668	TRUE	model D	[781.1389983191262, 781.1390045181682, 781.1390045181682, 781.1390045181682, 781.1381860644057, 781.1390071481918, 781.1387634211281, 465.938242809064, 465.9380546020508, 465.93824271072606, 465.9382491541737, 35.532943073482095, 35.53281266042369, 35.53294028126515, 35.533000561227766, 7.067900274540217, 7.067884393218842, 7.067911978028481, 7.067924765550917, 5.1344602727328486, 5.134458242803055, 5.134461547271545, 5.134463110219162, 5.104783346946146, 5.104783599890978, 5.104783349614972, 5.104783516475918, 5.104616799702559, 5.104616838667566, 5.1046166330804414, 5.104617176047692, 5.104325306054896, 5.104324990063618, 5.104325302156885, 5.10432476260973, 5.104145278664269, 5.104145093758155, 5.104145322327314, 5.1041455190820075, 5.104029065948652, 5.104029005152623, 5.104029009817682, 5.104028953402263, 5.10409288059669, 5.104084729105839, 5.104043898311087, 5.10403197911624, 5.10402970679292, 5.104029212525371, 5.104029065948652, 5.104029065948652]	[0.010502394520425626, 0.012483011488211902, 0.017434478086724433, 0.03441683715652774, 0.07969206438428303, 0.16159658300392435, 0.3079424270596867, 0.5788223578832418, 0.9909088314692769, 0.9977501383002084, 1.0, 0.09152964506765401, 0.09490123050037579, 0.12311891229904973, 0.262744255145699, 1.0, 0.9578007855630102, 0.6466288647916967, 0.20195202956607008, 0.09152964476896144, 0.0949010845257048, 0.12311628237191878, 0.26066876665386274, 0.26160453063079314, 0.23743492415651962, 0.15062483223634235, 0.04854237492967065]
94	109.729	1	1	4845.57	29.7914	2.44248	5.10403	15.5942	1	1	752.937	106.764	2.44248	leastsq	0.212668	TRUE	model D	[1196.4585675611113, 1196.4585627357937, 1196.4585627357937, 1196.4585627357937, 1196.4587454885987, 1196.4585729885102, 1196.4582701754225, 265.2769738871127, 265.27720728005306, 265.27697574783224, 265.27680709167265, 23.187525531544075, 23.187607819660286, 23.187531537889036, 23.187491744144126, 42.27011261633478, 42.27011261633478, 9.508245931297184, 9.50826862216863, 9.508225785703445, 9.508287472196706, 5.206111958155193, 5.206112397732148, 5.206109605081275, 5.206117321227925, 5.104278096616642, 5.1042780627632895, 5.104278057235734, 5.104278442236269, 5.104239916548866, 5.104239644645466, 5.1042398453811915, 5.104240027255098, 5.10416414822839, 5.104164461063879, 5.104164204916724, 5.104164030530871, 5.104153283388927, 5.104153169711734, 5.104153205700367, 5.104153200918336, 5.104029490952444, 5.104029706679831, 5.104029375542758, 5.104029340329159, 5.1042414705300585, 5.104078002436613, 5.104039724035364, 5.104032717601067, 5.104030312698704, 5.104029651322512, 5.104029462391391, 5.104029462391391, 5.104029462391391]	[0.010498796504934797, 0.012479961122747452, 0.017432851097984873, 0.03441987936044462, 0.07970280682707866, 0.1616186843611604, 0.30798578175236285, 0.5789079582580442, 0.990913895724668, 0.9977504144027047, 1.0, 0.09150065024011733, 0.09487233086625377, 0.12309081244598963, 0.26272019345352243, 1.0, 0.9578087777426619, 0.6466667873530435, 0.20197763628526336, 0.09150064994151938, 0.09487218490563046, 0.12308818278000291, 0.2606447817957062, 0.26158081032444924, 0.23741709544969625, 0.1506214372047878, 0.04854377985790949]
39	8.9018	1	1	792.932	246.356	2.44248	5.10403	15.5933	1	1	752.909	106.77	2.44248	leastsq	0.212668	TRUE	model D	[661.9938782781336, 661.9938762963469, 661.9938762963469, 661.9938762963469, 661.9936028233394, 661.993467232105, 661.9946709685048, 14.297471824819443, 14.297467518039586, 14.297448124365168, 14.297464831934539, 5.602405827747022, 5.602411701426345, 5.602400713720237, 5.602412839580886, 5.108845781397191, 5.108846472037943, 5.108845441900448, 5.108846506817338, 5.104353967302475, 5.104353812072084, 5.104353838646024, 5.104353949203849, 5.1041010518899705, 5.104101121661036, 5.104101080416538, 5.10410105367544, 5.104032111991869, 5.104032226519106, 5.104032215347733, 5.104032182490292, 5.1041259533608665, 5.104043980259774, 5.104032372998287, 5.1040307659459465, 5.104030159687266, 5.104030057112443, 5.104030299204959, 5.104029894492464, 5.104029864373694, 5.104029923098182, 5.104029828535116, 5.10402979292426, 5.104029974756448, 5.1040299104047335, 5.104029925448924, 5.104029528643393, 5.104029674507481, 5.104029678828866, 5.104029612968406, 5.104029596342211, 5.104029528643393, 5.104029528643393]	[0.010500483853951309, 0.012481352421003821, 0.017433469806365, 0.03441799825424212, 0.07969709502371944, 0.1616074490441233, 0.3079642591062086, 0.5788660429317853, 0.990911185278308, 0.9977502069503091, 1.0, 0.09151407783363402, 0.09488570162592146, 0.12310370984982523, 0.262730809320242, 1.0, 0.9578145965874717, 0.6466954372959995, 0.20199780553619873, 0.09151407753499226, 0.09488555565908179, 0.12310108017197831, 0.26065536219657587, 0.2615914994857857, 0.23742950179284636, 0.1506356366837582, 0.04855080429174215]
18	18.4731	1	1	62536.7	11.9884	2.44248	5.10403	15.5928	1	1	752.634	106.766	2.44248	leastsq	0.212668	TRUE	model D	[413.8299029023111, 413.8299076386047, 413.8299076386047, 413.8299076386047, 413.8300340243423, 413.8299057759599, 413.8293403757616, 310.54888815589584, 310.54880074753476, 310.5488878478385, 310.5486272389329, 207.94222702381748, 207.94220313871014, 207.94222671011653, 207.94197883740316, 67.90506786167964, 67.90508042446324, 67.90506836554071, 67.90494397314333, 34.90858425099009, 34.908615693414845, 34.90858441133416, 34.90856612823455, 6.734533078281252, 6.734524773136598, 6.734538820533533, 6.734516674176776, 5.242776298546915, 5.2427786889393175, 5.242773656434003, 5.242782294655957, 5.1046007863415195, 5.104600334395026, 5.104600196161223, 5.104600540694603, 5.112981489393066, 5.112981489393066, 5.106106404618989, 5.104482821032034, 5.104482845599738, 5.104483045677637, 5.104482409566808, 5.104074286128613, 5.104074288103967, 5.1040742047135375, 5.104074281396504, 5.104068975343526, 5.104069011293029, 5.104068989497553, 5.104068930888728, 5.104046147308733, 5.104046190366551, 5.10404618928974, 5.104046123041929, 5.104029627516962, 5.1040295973219045, 5.104029663170393, 5.104029864808672, 5.104037865395412, 5.104032585415267, 5.104030859227991, 5.104029852415227, 5.104029949825309, 5.104029627516962, 5.104029627516962]	[0.010503437947151742, 0.01248418161196449, 0.017435947877582014, 0.034419300611062686, 0.07969636042483355, 0.16160365137810256, 0.3079547424539307, 0.578845180036027, 0.9909099676802213, 0.9977501606266501, 1.0, 0.09153782778046679, 0.09490936904019086, 0.12312668503172959, 0.2627503199853105, 1.0, 0.9578103484974846, 0.6466767163569116, 0.2019854566977452, 0.09153782748174752, 0.09490922307220714, 0.12312405524599934, 0.26067489089002477, 0.26161079353959105, 0.23744518157170058, 0.1506418141456001, 0.04855172532556805]
86	7.58993	1	1	219.139	4.26975	2.44248	5.10403	15.5928	1	1	752.333	106.754	2.44248	leastsq	0.212668	TRUE	model D	[1080.2824963912929, 1080.2825109080213, 1080.2825109080213, 1080.2825109080213, 1080.2820852907819, 1080.2824842952377, 1080.2800535578692, 511.13101547212193, 511.13076588617116, 511.13110365823877, 511.13016791584744, 330.3593090061205, 330.3593076465334, 330.3598134096271, 330.35909177007727, 176.25954597616163, 176.25954379217518, 176.26018690992163, 176.25979615304416, 61.652087396404895, 61.652098700405304, 61.652297461998934, 61.65231173230279, 12.810084015656079, 12.810089472207988, 12.81012148534998, 12.81014816450142, 5.44017219232708, 5.440173553737598, 5.440177092161014, 5.440183296522057, 5.10584340404634, 5.105843141337686, 5.105843622103015, 5.105844261198739, 5.104291782115237, 5.104291834348282, 5.104291821276688, 5.104291748632061, 5.104092810625816, 5.104092776521879, 5.104092860671528, 5.104092851492534, 5.104032401340871, 5.104032495707822, 5.10403229736549, 5.104032351463127, 5.104275654518111, 5.1040675053558635, 5.1040392110271595, 5.104029978138205, 5.104029971324231, 5.104029990399614, 5.104029898423384, 5.104032172389534, 5.104030643599145, 5.104030236026101, 5.104030048504034, 5.104029978138205, 5.104029978138205]	[0.010504779251953969, 0.012485567121483285, 0.017437435612428213, 0.03442106792432733, 0.07969817840132226, 0.16160535521155048, 0.3079561688403122, 0.5788460068290384, 0.9909102934965957, 0.997750254289884, 1.0, 0.09154880796769134, 0.09492032570031016, 0.123137439764343, 0.2627599434919754, 1.0, 0.9577972701418429, 0.646614320645835, 0.20194251751022232, 0.09154880766893624, 0.09492017973307976, 0.12313480997038437, 0.2606845308746712, 0.2616200478329962, 0.23744759928488826, 0.15062998351332432, 0.04854322936843486]
91	10.2262	1	1	5.79158	4.5032	2.44248	5.10403	15.5931	1	1	752.499	106.764	2.44248	leastsq	0.212668	TRUE	model D	[1138.5295000215035, 1138.5295017994724, 1138.5295017994724, 1138.5295017994724, 1138.5292486512792, 1138.5272676870063, 1138.527234538279, 462.71562433957513, 462.71562222641853, 462.71425026238114, 462.71525625765906, 262.12015287965744, 262.12014879253684, 262.1194237780136, 262.12018221861206, 117.82366811923899, 117.82367708281647, 117.8232438442649, 117.82397817159132, 30.380670261991423, 30.380681409992334, 30.38057761574992, 30.380806242177535, 7.247321100446222, 7.247321225880907, 7.247306908906549, 7.247351209431246, 5.1459872445768, 5.14598719582263, 5.14598576915061, 5.145990953413443, 5.10406941277323, 5.104069474537162, 5.104069384046705, 5.104069577892582, 5.104038362454276, 5.104038353359493, 5.104038336169845, 5.104038369255511, 5.104031649611054, 5.104031524553895, 5.104031591545825, 5.10403130561739, 5.104124717651036, 5.104052425738366, 5.104030613706072, 5.10403066559869, 5.104030619907651, 5.104030610770513, 5.1040320124968215, 5.10403017991116, 5.104030212615911, 5.1040301774243595, 5.104030200297778, 5.104030859385063, 5.10403017991116, 5.10403017991116]	[0.010504826107835423, 0.01248568349128958, 0.01743771991253252, 0.03442193118496259, 0.07970025468830971, 0.16160933295768667, 0.307963767081015, 0.5788608593614332, 0.9909109424132689, 0.997750232956277, 1.0, 0.09154899148019476, 0.09492049393481451, 0.1231374842984574, 0.2627594853275037, 1.0, 0.9578077856534924, 0.6466657895187445, 0.2019782165234629, 0.09154899118143904, 0.09492034797151651, 0.1231348546587345, 0.260684102493411, 0.261619847057124, 0.23745234367498524, 0.15064414271845106, 0.048551816338646504]
67	0.888758	1	1	31507.1	26.9978	2.44248	5.10403	15.5949	1	1	752.795	106.756	2.44248	leastsq	0.212668	TRUE	model D	[864.1515252985677, 864.1515304604509, 864.1515304604509, 864.1515304604509, 864.1508041133509, 864.1515196334669, 864.1509728791008, 502.670016382965, 502.6699048647741, 502.67002100217474, 502.6698955129538, 39.792348390820244, 39.7924260770312, 39.792349268351714, 39.79235958950611, 24.726150819832505, 24.726158886976297, 24.72615307894446, 24.72614885894077, 25.817722423864737, 72.38406355125166, 20.090373525636995, 20.090380536010574, 20.0903764391896, 20.090366222320764, 5.545914176906463, 5.545920253405651, 5.545914925130121, 5.545922146593975, 5.105695251835297, 5.105694772423344, 5.105695416345503, 5.105695854038137, 5.104528970334588, 5.104528940343275, 5.104528888198596, 5.104528864955244, 5.104039612116759, 5.104039587078303, 5.104039514609345, 5.104039822085038, 5.104155553690123, 5.104155553690123, 5.104122733491684, 5.104035515190028, 5.104035437688731, 5.104035527018177, 5.104035151316892, 5.104030197553537, 5.104030222772668, 5.104030143223018, 5.104030148163192, 5.1040341073896025, 5.104031406676498, 5.104030678601706, 5.104030197553537, 5.104030197553537]	[0.010498943884345604, 0.012480341520303981, 0.017433822949315725, 0.03442273991531085, 0.07970842470345324, 0.1616282065198402, 0.3080025478811927, 0.5789391034391229, 0.9909159669564145, 0.997750593171777, 1.0, 0.09150197281168068, 0.09487365885008206, 0.1230921825259316, 0.2627216875912697, 1.0, 0.9578003787391368, 0.646626868219487, 0.20195005197416654, 0.09150197251307841, 0.09487351289542302, 0.1230895530608277, 0.26064631415165984, 0.2615820983997505, 0.23741445635551855, 0.15061117150730918, 0.04853738884594427]
40	14.9565	1	1	4917.36	499.072	2.44248	5.10403	15.5921	1	1	752.793	106.767	2.44248	leastsq	0.212668	TRUE	model D	[669.3350460497953, 669.3350522753191, 669.3350522753191, 669.3350522753191, 669.335092459379, 669.334934543987, 669.3355794569667, 1574.7800562163045, 222.79000546985435, 222.7900142710457, 222.78998683181806, 222.79016230387393, 14.020359761253614, 14.020331734644131, 14.020359497196074, 14.020407538512911, 5.243578962928419, 5.243572673088565, 5.243577303036349, 5.24358450039523, 5.104156338436438, 5.104156429055134, 5.104156275441721, 5.104156776956601, 5.104086794229049, 5.104086750049579, 5.104086827581986, 5.10408666181326, 5.1040434248401745, 5.10404332145074, 5.104043423568796, 5.104043238423226, 5.104048200437507, 5.104037385910851, 5.104037365606335, 5.104037244079156, 5.104037527116512, 5.104030463291521, 5.1040308388412905, 5.104030573495507, 5.10403063478808, 5.104032750133227, 5.104031696632495, 5.104030981433893, 5.104030463291521, 5.104030463291521]	[0.010501343155251421, 0.012481869313461163, 0.017433113058049652, 0.034414791909130375, 0.07968926073202018, 0.16159282205299713, 0.3079369236542428, 0.5788134326334, 0.9909080539662906, 0.9977500173558076, 1.0, 0.09152103548457609, 0.09489263915998654, 0.12311047768557473, 0.26273670256151976, 1.0, 0.9578113765280712, 0.6466792276152427, 0.20198668731529373, 0.09152103518591162, 0.09489249318304324, 0.12310784774603335, 0.2606611886673918, 0.2615972744504804, 0.23743316424821656, 0.15063449485327202, 0.048549271430526994]
30	3.38482	1	1	33346.3	40.9925	2.44248	5.10403	15.5941	1	1	752.553	106.766	2.44248	leastsq	0.212668	TRUE	model D	[550.3709366183219, 550.3709344292226, 550.3709344292226, 550.3709344292226, 550.3708934397459, 550.3709358661775, 550.3707473870782, 1036.7940014398198, 140.81092503669555, 140.81108310124293, 140.81092551893374, 140.81073098900936, 30.99944276803491, 30.999461568282225, 30.999444542179873, 30.999400485402848, 109.92589287784912, 12.39125479906202, 12.391272832849815, 12.391261664701883, 12.391221275020593, 14.51034606883688, 5.541236294166704, 5.5412452089156154, 5.541231946319026, 5.541246228028748, 5.105676706784173, 5.105676651253254, 5.105676494749807, 5.10567741158237, 5.104340961720611, 5.104340784244934, 5.104340912966014, 5.104340789826707, 5.104030640685754, 5.104030683560171, 5.104030687131, 5.104030681927931, 5.104142745458835, 5.104142745458835, 5.104052834700952, 5.104037068025804, 5.104033044659715, 5.1040315955186495, 5.104031069826784, 5.104030640685754, 5.104030640685754]	[0.010504618454500972, 0.012485786520198366, 0.017438608296773506, 0.034425374592301224, 0.07970782001425074, 0.16162293259976446, 0.30798864604103443, 0.5789081848530492, 0.9909137582284706, 0.997750405117467, 1.0, 0.09154727499024319, 0.09491877947012944, 0.1231357877592279, 0.2627579029572122, 1.0, 0.9578099985307479, 0.6466775111770692, 0.20198636464018394, 0.09154727469149308, 0.09491863351653594, 0.12313315822648488, 0.2606825895256633, 0.2616183333387818, 0.23745211045751824, 0.15064654937070818, 0.04855349281215907]
78	93.413	1	1	50825.3	44.7775	2.44248	5.10403	15.5938	1	1	752.446	106.742	2.44248	leastsq	0.212668	TRUE	model D	[957.1157276312503, 957.1157276075617, 957.1157276075617, 957.1157276075617, 957.1159409270966, 957.1157211830119, 957.1154713453992, 292.18565632935787, 292.1859501737956, 292.1856529202167, 292.1855883405417, 38.987990644073804, 38.98807154526833, 38.98799096701959, 38.987979352976, 34.588838716787635, 34.58881236390104, 34.58883846233349, 34.58882026634537, 33.58674160913909, 33.586761106167124, 33.58674171988768, 33.58674368853729, 32.64251437293101, 32.64251636222251, 32.64251450007623, 32.64251316242713, 31.307005416475352, 31.306990208857155, 31.307005834414237, 31.30700343208616, 4101.522325009427, 30.383902385270794, 30.383892561925933, 30.383902842246055, 30.383900166289333, 27.719455476319148, 27.719452695082055, 27.71945670957848, 27.71945188237562, 6.832501106175403, 6.832513420184286, 6.832506052022601, 6.832494890834791, 5.209914050522717, 5.209914414205361, 5.209911713317144, 5.209920057462025, 5.104663663406344, 5.1046637535335515, 5.104663503531135, 5.10466392414784, 5.104032678293333, 5.104032378985232, 5.104032449634519, 5.104032499421235, 5.105394810480288, 5.1042646636342885, 5.104085489754665, 5.104042281492087, 5.104034307257265, 5.104032563041916, 5.104032699387447, 5.1040326207013065, 5.104032468523746, 5.104031240252427, 5.104031145009789, 5.104031066844112, 5.104031099218318, 5.104031141192563, 5.104031222327171, 5.104031216265694, 5.104031206036753, 5.104031155735756, 5.104031141192563, 5.104031141192563]	[0.010500425295957306, 0.012481556444855017, 0.017434356526311298, 0.03442100417433337, 0.0797026291257034, 0.16161628741864842, 0.30797911341239986, 0.5788926980642509, 0.99091348882969, 0.9977505179757052, 1.0, 0.09151412689075727, 0.09488578927035253, 0.12310410897583231, 0.26273244817254254, 1.0, 0.9577851898213682, 0.646553207135876, 0.20189927840895264, 0.09151412659211534, 0.09488564330668951, 0.1231014792505746, 0.26065702094838855, 0.26159242616949085, 0.2374167561033817, 0.150596806269841, 0.04852720390062007]
55	79.4075	1	1	4003.42	63.5046	2.44248	5.10403	15.5935	1	1	752.33	106.76	2.44248	leastsq	0.212668	TRUE	model D	[774.0643147357752, 774.0643145414942, 774.0643145414942, 774.0643145414942, 774.06446103265, 774.0643146426064, 774.0641392635513, 258.22115366044574, 258.2214358499863, 258.22115491216306, 258.221124581975, 37.145640535989, 37.145748486222246, 37.1456385622274, 37.14562444838923, 16.232273962873226, 16.23224268003937, 16.23227982622289, 16.232251461548078, 162.55466588423675, 5.78925055784798, 5.789234283873845, 5.789252996214368, 5.789250596825819, 5.113756007622711, 5.113754950919251, 5.113755439723341, 5.113757880121207, 5.104031688028309, 5.1040317171468805, 5.104031683407427, 5.104031633116209, 5.104043228104499, 5.104043228104499, 5.104043228104499, 5.104035131480736, 5.104033199236125, 5.104032123056009, 5.104031774767153, 5.104031688028309, 5.104031688028309]	[0.010506173362468474, 0.012487159584487735, 0.017439506889976454, 0.034424698514465536, 0.0797044220707779, 0.16161545839564678, 0.3079735224627009, 0.5788778510586811, 0.9909120564198994, 0.9977503337609721, 1.0, 0.09155986642652768, 0.0949313341366533, 0.12314803197736682, 0.26276853988362847, 1.0, 0.9578029801754302, 0.6466439640977051, 0.20196341588382902, 0.09155986612773649, 0.09493118817809168, 0.123145402344296, 0.26069320344076147, 0.2616287365054169, 0.23745831535730932, 0.1506433586737998, 0.04855004829196748]
72	14.4273	1	1	975.719	4.32649	2.44248	5.10403	15.5943	1	1	752.493	106.766	2.44248	leastsq	0.212668	TRUE	model D	[914.0709736902818, 914.0709682801131, 914.0709682801131, 914.0709682801131, 914.0709532205702, 914.0709671874677, 914.0685339399822, 459.83605342151014, 459.8360642414941, 459.8360534121255, 459.83518600420416, 326.324022181946, 326.32402309930285, 326.324022170012, 326.3237200283767, 247.05535063425947, 247.055351518135, 247.05535062454086, 247.0550929007909, 99.35369514823024, 99.35369687352932, 99.35369565447886, 99.35352475435418, 9.06483908418948, 9.064809283049298, 9.064840604119638, 9.064811024036992, 5.226374270595155, 5.226367083479143, 5.226374783438869, 5.226372838787925, 5.104103149703922, 5.104103038718102, 5.104103016462182, 5.104102849581365, 5.104118566381551, 5.104118566381551, 5.104118566381551, 5.104118566381551, 5.104031772641231, 5.104031877469814, 5.104031682239979, 5.104031832351613, 5.10413693577699, 5.104055192220377, 5.104038179889714, 5.104034176691426, 5.104031772641231, 5.104031772641231]	[0.010505323042488687, 0.01248654127539264, 0.017439480610976745, 0.0344266195810079, 0.07970962502005915, 0.16162553132441326, 0.30799273426724777, 0.578915246522162, 0.990914184966426, 0.9977504346537184, 1.0, 0.09155293092329751, 0.09492441498483026, 0.12314125217927607, 0.2627625153358587, 1.0, 0.957809284298422, 0.6466747884170849, 0.20198464500846833, 0.09155293062452895, 0.09492426903347492, 0.1231386226981868, 0.2606872243609401, 0.26162290301205715, 0.2374559955028308, 0.1506484990296775, 0.04855400582879292]
38	2.88383	1	1	152937	25.9904	2.44248	5.10403	15.5931	1	1	752.955	106.775	2.44248	leastsq	0.212668	TRUE	model D	[630.8082061212291, 630.8082071554768, 630.8082071554768, 630.8082071554768, 630.8081527658574, 630.808210292209, 630.8079813832527, 372.1517651207366, 372.15206937013943, 372.15169592490207, 372.15162397167603, 28.429748378770917, 28.429851005561563, 28.42971048006123, 28.429784240388656, 5.712404893729789, 5.712410972355143, 5.712398554827162, 5.712416719256562, 5.107041554166368, 5.107042078438785, 5.1070411993612685, 5.107042569790914, 5.104032420058691, 5.104032490664961, 5.104032401490307, 5.10403222465064, 5.104247997676149, 5.104247997676149, 5.104148779520197, 5.104078881687795, 5.104045403742911, 5.104036211130443, 5.104033920098597, 5.10403299311235, 5.104032420058691, 5.104032420058691]	[0.010501214135027146, 0.012482021958136942, 0.01743397183118966, 0.03441797229300182, 0.07969639248787841, 0.1616058264054796, 0.30796095368486537, 0.5788594566738168, 0.9909106362535296, 0.9977501446730606, 1.0, 0.09151982134203226, 0.09489141563626728, 0.1231091794144562, 0.26273513327061343, 1.0, 0.9578207013426577, 0.6467255266594181, 0.20201881393713328, 0.09151982104337175, 0.09489126966939819, 0.12310655190707756, 0.2606596932138402, 0.26159594439878747, 0.23743640184551465, 0.150646588662493, 0.04855677709531549]
71	1.88283	1	1	242.951	9.46921	2.44248	5.10403	15.5919	1	1	752.93	106.763	2.44248	leastsq	0.212668	TRUE	model D	[903.7802148347964, 903.7802045446235, 903.7802045446235, 903.7802045446235, 903.7788709310139, 903.7802085585369, 903.7791426493586, 2883.92325626189, 858.8337611559178, 858.8328708949734, 858.83373705015, 858.8328602504974, 791.4969707210191, 791.4967841092841, 791.4969479763773, 791.4962913938596, 713.0479951951379, 713.0479261570193, 713.0479765153963, 713.0475781150603, 615.3486233190282, 615.3486363621265, 615.3485186915191, 615.3483433145054, 472.9762849971215, 472.9763071493333, 472.97612340064234, 472.9762418815649, 1087.7978670818907, 450.328511890449, 450.32850599775537, 450.32844330847394, 450.32841512290616, 421.12294622319286, 421.1229364268614, 421.12291552803936, 421.1228856534584, 398.1636314805361, 398.1636393907345, 398.1635835501707, 398.1636580720525, 1044.1392593318922, 392.83916848210885, 392.83918195133583, 392.8391523139783, 392.8391657637997, 391.2708927920904, 391.270879771777, 391.2708965158837, 391.27087893660695, 390.23177919599493, 390.2317740243738, 390.2317664788914, 390.2317863707264, 372.55084343973056, 372.5504486417601, 372.55083562070894, 372.55085879608646, 143.43186509570288, 143.43152291582228, 143.4318540210729, 143.4318841097595, 28.352541248714402, 28.3523678228922, 28.352538011392255, 28.352546038667132, 5.709165321871021, 5.709147194933559, 5.7091648456733015, 5.709166520603435, 5.12191267828224, 5.121910616343806, 5.121912952826582, 5.121913647520577, 5.1041702728798475, 5.104170447167103, 5.10417033760855, 5.104171167370565, 5.105347779618435, 5.105347779618435, 5.104774229697521, 5.1042664632972, 5.104118311089699, 5.10411865698654, 5.104118694399853, 5.1041181950633225, 5.104069579521777, 5.104069603360344, 5.104069508569612, 5.1040694201037535, 5.104063831036353, 5.104063714921739, 5.104063889045744, 5.104063839762142, 5.104047280172247, 5.104047215402062, 5.10404731029333, 5.104047220346655, 5.10403288429826, 5.104032935944575, 5.1040329561065745, 5.104032891237049, 5.104034257921034, 5.104033111766352, 5.104032979005278, 5.104032843635055, 5.104033009855656, 5.1040331571897015, 5.104033086865651, 5.104032763362658, 5.104033207380917, 5.104033048438936, 5.104033038323557, 5.104033291829067, 5.104032763362658, 5.104032763362658]	[0.010498607680149492, 0.012479058547209529, 0.017430150686687424, 0.03441134987739982, 0.07968500713808307, 0.16158738565920905, 0.3079292447498814, 0.5788012140770105, 0.9909074464842176, 0.9977499922291909, 1.0, 0.09149917971024558, 0.09487086994593597, 0.12308943139608632, 0.2627191934679743, 1.0, 0.9578081107332767, 0.6466608198030452, 0.20197329874353176, 0.09149917941165243, 0.09487072396297955, 0.12308680131686169, 0.2606436111520363, 0.26157978543497284, 0.23741555825731103, 0.15061906207176606, 0.04854249054329931]
11	8.16489	1	1	3443.85	45.7023	2.44248	5.10403	15.5959	1	1	752.56	106.757	2.44248	leastsq	0.212668	TRUE	model D	[286.8163323945264, 286.81633197958416, 286.81633197958416, 286.81633197958416, 286.8159541566106, 286.81633235648275, 286.81614313662385, 77.0260540823921, 77.02584115319489, 77.02605449178184, 77.0259980050333, 22.660646718690323, 22.6606251756494, 22.66064986755542, 22.660625862788702, 7.013629298813708, 7.013659069240103, 7.013625507237472, 7.013621760818703, 5.113793813874481, 5.113794509988068, 5.113794533737563, 5.113795053137842, 5.1040334022572695, 5.1040336189000834, 5.104033165926394, 5.10403343588194, 5.105879410514351, 5.105879410514351, 5.104420380868387, 5.104118867937125, 5.104054599592953, 5.104039618346583, 5.104035094013103, 5.104033993390112, 5.104033589727126, 5.1040334022572695, 5.1040334022572695]	[0.010502241604263367, 0.012483987053293512, 0.017438303971095238, 0.03442990201744521, 0.07971976431839366, 0.1616455742495337, 0.3080312099471086, 0.5789902751712073, 0.9909189963773675, 0.997750791088435, 1.0, 0.09152839204425983, 0.09489997852061943, 0.12311766905678996, 0.2627430545807957, 1.0, 0.9577996915350934, 0.6466275318423977, 0.20195132637926994, 0.09152839174557136, 0.09489983258038363, 0.12311503976326142, 0.26066781640679804, 0.26160333388326173, 0.2374337753298403, 0.150623946438124, 0.04854201686375127]
62	0.471597	1	1	1432.69	47.0384	2.44248	5.10403	15.5925	1	1	752.168	106.751	2.44248	leastsq	0.212668	TRUE	model D	[839.7080475151417, 839.7080420464542, 839.7080420464542, 839.7080420464542, 839.707466049392, 839.7080482775713, 839.7077171851598, 414.7462424156144, 414.74562672816967, 414.7462419012176, 414.74615614281356, 56.01049711809275, 56.01032454017942, 56.0104972039456, 56.01048962271251, 34.51710042543696, 34.51707847346928, 34.51710037475744, 34.517099912621234, 32.74543842298579, 32.745433937024345, 32.74543821916696, 32.74543664777203, 30.642692370117775, 30.64268206308665, 30.642691610723052, 30.642688844087424, 9.063363449999503, 9.063339487093016, 9.063370024226387, 9.063348423730298, 5.952309289780584, 5.952305443950039, 5.95230159718508, 5.952326209524565, 5.112806462541478, 5.112807266209102, 5.112805869154707, 5.112808191233869, 5.104045901966233, 5.1040459238491644, 5.104045899436747, 5.1040460313681635, 5.104050290150231, 5.104050290150231, 5.104050290150231, 5.104050290150231, 5.1040335067664575, 5.104033582013222, 5.104033686511516, 5.104033527322377, 5.104071985716354, 5.1040481102181765, 5.104038512933351, 5.104035860335562, 5.104034571920633, 5.1040335067664575, 5.1040335067664575]	[0.010506418806905896, 0.012487154975008321, 0.017438874533695678, 0.034421999290627725, 0.07969818573163075, 0.1616039543130108, 0.30795213207497457, 0.5788367389205742, 0.9909097720056145, 0.9977502395059404, 1.0, 0.09156200294857353, 0.09493347584410188, 0.1231502135118308, 0.26277082475924884, 1.0, 0.9577940976416726, 0.6466000377426939, 0.20193297280581793, 0.09156200264977536, 0.09493332987665194, 0.1231475837225605, 0.2606954305186791, 0.2616307893591272, 0.23745596000691688, 0.15063235305287237, 0.04854309722911132]
49	4.79089	1	1	1802.74	12.6406	2.44248	5.10404	15.5935	1	1	752.998	106.783	2.44248	leastsq	0.212668	TRUE	model D	[743.2847489367183, 743.2847501072026, 743.2847501072026, 743.2847501072026, 743.2846147348499, 743.2847538359505, 743.2842594349714, 930.219289241193, 383.28636045333985, 383.28655466869697, 383.2863620169882, 383.28600707640004, 259.7809269687917, 259.78091455263603, 259.7809269798731, 259.7806713437487, 113.68427926460232, 113.68427528220192, 113.68427990404301, 113.68408428719636, 34.47997408361981, 34.479991141181124, 34.47997391519087, 34.479951446589496, 2547.6854545063843, 2547.6854545063843, 33.84395121425427, 33.843961667788484, 33.84395083386677, 33.84393072686873, 32.63099901509733, 32.631003823482004, 32.63099843881599, 32.63098021783166, 30.694918566104697, 30.69492275955894, 30.694918394102324, 30.694909779553832, 30.49684829409967, 30.496848106740444, 30.496847613663427, 30.496847246410983, 224.09574620123382, 29.78543432921482, 29.78543363517154, 29.78543314081733, 29.785431661410108, 28.515862656530754, 28.515865383437063, 28.515861503072212, 28.515858752176918, 23.38601634544806, 23.386018459306126, 23.386012875608323, 23.386006217949866, 1550.5102722498432, 21.602164273765148, 21.602166501411684, 21.60216037914467, 21.60215257068201, 16.605476036739567, 16.605479014460528, 16.60547031047114, 16.60546064878486, 8.283840690434976, 8.283844374750547, 8.283833717088301, 8.283828548443324, 5.907606753196513, 5.907610984357699, 5.907614945030526, 5.907626002082378, 5.108626955898555, 5.108627930847696, 5.1086272760364215, 5.108628602543181, 5.104818865540619, 5.104818557662825, 5.104818968178183, 5.104818686496238, 5.104054852323512, 5.104054982686708, 5.104054854076099, 5.104054766481456, 5.104037605927247, 5.104037540808584, 5.104037479126633, 5.104037800699636, 5.10420454669761, 5.104090908050062, 5.104051464529163, 5.104040624965477, 5.104038199799806, 5.104037697840823, 5.104037555697198, 5.104037555697198, 5.104037555697198]	[0.010502376480115568, 0.012483271380528434, 0.017435420782222818, 0.03442008356889986, 0.07969975329792116, 0.1616110889050198, 0.3079698239786165, 0.5788755486442715, 0.9909114071451616, 0.9977501512548081, 1.0, 0.09152899281356433, 0.09490054200274947, 0.12311793141445988, 0.2627421150646895, 1.0, 0.9578283484179, 0.6467640311012204, 0.2020457897673979, 0.09152899251487388, 0.09490039604116973, 0.12311530173420616, 0.2606667248875269, 0.2616030726464471, 0.23744654469854193, 0.15066148182296296, 0.04856474278738586]
97	162.717	1	1	2142.63	89.7777	2.44248	5.10404	15.5947	1	1	752.062	106.751	2.44248	leastsq	0.212668	TRUE	model D	[1206.1767631660693, 1206.1767628146004, 1206.1767628146004, 1206.1767628146004, 1206.176932488945, 1206.1767687957697, 1206.1766790180934, 1038.163608555241, 1038.163855067036, 1038.1648578133606, 1038.1646276081049, 132.54039148026467, 132.5406008028479, 132.54053675033583, 132.5405802994201, 9.416144351708853, 9.41613105163251, 9.416166768430637, 9.416188051556917, 5.228701709449747, 5.228700729754808, 5.228704239717869, 5.228707496314342, 5.107901414516355, 5.107901710688644, 5.107901876444077, 5.1079017734548895, 5.1041018641475855, 5.104101781849538, 5.104101769165436, 5.104101679064385, 5.104055821505904, 5.104055777977926, 5.104055797724828, 5.104055953393211, 5.104175959433712, 5.104127597259164, 5.104068876945646, 5.104056172643569, 5.1040536749634615, 5.10405385233235, 5.104053702661467, 5.104053744754577, 5.104037922092673, 5.1040377392089145, 5.1040379619068155, 5.104037969604878, 5.104052913880676, 5.104041541575148, 5.104038786119994, 5.104037922092673, 5.104037922092673]	[0.010507760573758995, 0.012489180757539683, 0.017442609475554094, 0.03443126153030106, 0.07971615466983376, 0.16163456764656087, 0.30800637335289366, 0.5789380032773508, 0.9909158927849806, 0.9977506364111801, 1.0, 0.09157275003059434, 0.09494418154425649, 0.1231605726943134, 0.2627794641609016, 1.0, 0.9577926974549908, 0.6465967860886163, 0.20193116964683855, 0.0915727497317611, 0.09494403559921161, 0.1231579433143009, 0.26070423994250674, 0.26163935929503146, 0.23746344795255622, 0.15063661911918927, 0.048544430397542256]
42	22.7687	1	1	144.071	6.99938	2.44248	5.10404	15.5957	1	1	752.441	106.739	2.44248	leastsq	0.212668	TRUE	model D	[704.9396342945774, 704.9396353735475, 704.9396353735475, 704.9396353735475, 704.9398489262711, 704.9396284812839, 704.9381472128148, 340.21662443860043, 340.21661377334544, 340.21662451127236, 340.2162830386646, 261.5884342203387, 261.5884278189847, 261.5884365308741, 261.58816784762445, 127.55880137357914, 127.55876769405158, 127.55880090536498, 127.55860467211218, 35.59214605943332, 35.59214435042959, 35.59214511143772, 35.59209780329964, 64.64017011924058, 42.19671590871891, 180.1374850151036, 34.4793060515749, 34.479306301845206, 34.47930507407579, 34.47925930989584, 31.83708573175953, 31.837087758206042, 31.837084176133104, 31.83704050865328, 16.78185710180649, 16.78186042695731, 16.781849442563868, 16.781803833380295, 66.65109959780304, 8.944537755061518, 8.944542148299432, 8.9445303137062, 8.944492168066413, 6.091249874903099, 6.091251342599386, 6.091251440884172, 6.091234048054863, 5.110979319419948, 5.1109797003225, 5.11097957375893, 5.110978392790024, 5.104051751084419, 5.104051597422336, 5.104051673122117, 5.104051517091687, 5.104178078963116, 5.104178078963116, 5.104178078963116, 5.104126913574292, 5.104052016470871, 5.104047403144252, 5.104047499317674, 5.104047341154232, 5.104047162070951, 5.104042894528141, 5.104043146568959, 5.1040429559644345, 5.1040429171607835, 5.104040441255923, 5.104040532616265, 5.10404034605283, 5.104040372186972, 5.104038476890808, 5.104038476890808, 5.104038476890808]	[0.010499758491531825, 0.012481474421911212, 0.017435761828615268, 0.03442722463418442, 0.07971639557046603, 0.16164100023698585, 0.30802425655495896, 0.5789784606162933, 0.990918762129825, 0.9977508747268635, 1.0, 0.09150882614241207, 0.09488051074967967, 0.12309901519348179, 0.2627282341908413, 1.0, 0.957781441885055, 0.6465365902328032, 0.20188775113855062, 0.09150882584378743, 0.0948803648026627, 0.12309638586335377, 0.2606529224934656, 0.2615881582367942, 0.2374113295291353, 0.1505897816931525, 0.04852358338582314]
85	135.113	1	1	1408.3	96.0458	2.44248	5.10404	15.5933	1	1	753.152	106.786	2.44248	leastsq	0.212668	TRUE	model D	[1061.7596572319133, 1061.7596582398392, 1061.7596582398392, 1061.7596582398392, 1061.7597802997236, 1061.7596636659641, 1061.7595941171644, 461.7799706099178, 461.7801973748522, 461.77993403695723, 461.78003373320735, 113.87877149347207, 113.87889196630925, 113.87876595560851, 113.87878708212678, 7.476638000830069, 7.476676403798875, 7.476637693598673, 7.476640662882319, 5.10812749305427, 5.108128615745702, 5.108127171737242, 5.108127883020689, 5.1040628280833245, 5.104062770843845, 5.1040628994266735, 5.10406264160067, 5.10405234835715, 5.104052355249624, 5.104052259628508, 5.104052334037685, 5.104247611427757, 5.104131164360868, 5.104040169656619, 5.104039980314441, 5.104040143669531, 5.104040081655787, 5.104071403263026, 5.104047266288838, 5.104041671243614, 5.1040405712881505, 5.104040155319464, 5.104040155319464, 5.104040155319464]	[0.010500963934896919, 0.012481790414483116, 0.017433783253225497, 0.034417961385150894, 0.07969698290648786, 0.16160744957808343, 0.3079645562497987, 0.5788670508277378, 0.9909108360418337, 0.9977500886493565, 1.0, 0.09151761469233675, 0.09488920194204341, 0.12310691116123593, 0.2627327105872389, 1.0, 0.9578319204175907, 0.646779992830611, 0.20205652790995537, 0.09151761439368344, 0.09488905597731023, 0.12310428138269844, 0.2606572845532316, 0.26159380652035835, 0.23743967326067908, 0.15066042591852907, 0.04856545487134787]
32	62.2446	1	1	4371.61	159.437	2.44248	5.10404	15.5964	1	1	752.517	106.742	2.44248	leastsq	0.212668	TRUE	model D	[582.9860903822066, 582.9860910682711, 582.9860910682711, 582.9860910682711, 582.9863658503184, 582.9860905469587, 582.9861521822462, 115.76873814108073, 115.7688571000514, 115.76874180036884, 115.7687509216624, 7.979873695655613, 7.979914461751023, 7.979869444055226, 7.9798841737660915, 5.107371387959187, 5.10737243350706, 5.10737116491077, 5.107371791990435, 5.104070760327679, 5.104070590658645, 5.104070623484667, 5.104070671875125, 5.104602009631136, 5.10445177774535, 5.104075209748481, 5.104040970740652, 5.104040898009741, 5.104041013443609, 5.104040934057895, 5.1040651055178765, 5.104044829526869, 5.104041812133793, 5.104041122490676, 5.1040410927664634, 5.104040970740652, 5.104040970740652]	[0.010499451218425462, 0.012481369954293232, 0.01743617103955374, 0.03442931202722325, 0.0797212413585876, 0.1616499156009809, 0.30804079578879756, 0.5790101542693189, 0.99092059988099, 0.9977509743030057, 1.0, 0.09150629804257655, 0.09487798679446091, 0.12309652727306053, 0.262725959941365, 1.0, 0.9577847413697685, 0.6465530624665737, 0.20189913693234743, 0.09150629774396017, 0.09487784085387857, 0.12309389811211914, 0.26065069276761543, 0.26158598034229424, 0.23741094244484867, 0.1505930923275955, 0.048525901309813345]
24	5.63758	1	1	54491.9	212.063	2.44248	5.10404	15.5908	1	1	752.204	106.754	2.44248	leastsq	0.212668	TRUE	model D	[464.3574095268891, 464.35741071297815, 464.35741071297815, 464.35741071297815, 464.35678498682506, 464.35740806150966, 464.35750280292956, 36.8174494976249, 36.817347459381345, 36.8174525920069, 36.817417682407836, 25.825433469832653, 25.82536008408554, 25.82542857647788, 25.825399731897956, 1029.895240226929, 15.710972005788875, 15.710914294423112, 15.710964110130293, 15.710940260565666, 6.276938390137497, 6.276911785997306, 6.276938878737137, 6.2769401735111074, 5.176203971118716, 5.176197780112667, 5.176203910277357, 5.1762041532925105, 5.104049066635302, 5.104048969783334, 5.104048983852957, 5.104049046482884, 5.104152565656834, 5.104152565656834, 5.104152565656834, 5.104077843354689, 5.104043526598432, 5.104043779820719, 5.104043539322744, 5.104043631132163, 5.104052410062054, 5.104045269032861, 5.104043415952868, 5.10404359525706, 5.10404376275139, 5.1040437294309005, 5.104042168795874, 5.104042065452244, 5.104042197768712, 5.104042280112787, 5.104041211174954, 5.104040964607938, 5.104041174912561, 5.104041228315596, 5.104041207056155, 5.104041207056155, 5.104041207056155]	[0.010506550600664227, 0.01248673169984196, 0.01743704621030099, 0.03441562555785378, 0.07968468659656204, 0.1615801277906441, 0.30790902257857566, 0.5787552923675623, 0.9909047582070045, 0.9977499011785471, 1.0, 0.0915630219533498, 0.09493448903604988, 0.12315117914733378, 0.26277158404409745, 1.0, 0.9577974009770561, 0.646614224230216, 0.20194271002935255, 0.0915630216545483, 0.0949343430521753, 0.12314854908743547, 0.26069606546193247, 0.26163161262211315, 0.237458032054486, 0.1506366806920466, 0.04854559023806616]
84	0.220054	1	1	1024.91	58.4553	2.44248	5.10404	15.5971	1	1	752.756	106.759	2.44248	leastsq	0.212668	TRUE	model D	[1060.6710348628112, 1060.6710361170408, 1060.6710361170408, 1060.6710361170408, 1060.6628725514142, 1060.6708121612257, 1060.6716011381852, 4932.614417494213, 882.2342139804864, 882.2309744770932, 882.2341383983565, 882.2342539602304, 770.6020079315259, 770.6009660980312, 770.6019780247772, 770.6019823915225, 732.1656550799386, 732.165026873933, 732.1656033347832, 732.1658171407545, 719.9250306067095, 719.9245785247812, 719.9250326075777, 719.9250848372952, 735.9690148575094, 715.6477716069293, 715.6475249019325, 715.6477670687414, 715.6478110342238, 714.6650057579735, 714.6647723225142, 714.6649949357463, 714.6650456189487, 708.9062650181655, 708.9059977407975, 708.9062544523609, 708.9062981080239, 690.6284934251669, 690.6279889884263, 690.6284936378472, 690.6285264717327, 644.4399518697342, 644.4393113473152, 644.4399592976122, 644.4400179591672, 520.6615312707853, 520.6603777731351, 520.6614375713169, 520.6616393910967, 480.666796023483, 480.6667932697901, 480.66647239250074, 480.6672014475534, 971.0398997709361, 405.87668388422554, 405.8766194908644, 405.87663844262033, 405.87676370223704, 395.79088540453046, 395.79088237945865, 395.7908476940132, 395.79094644514305, 393.0707991079577, 393.0707624162691, 393.07080240688333, 393.070811527624, 391.33942099639347, 391.33942043719753, 391.3394005736854, 391.33943972642226, 390.3905398225234, 390.39053086347036, 390.390541669604, 390.3905465717453, 389.5943310058753, 389.59432884084, 389.5943243222057, 389.594340791982, 388.7249376144013, 388.7249173086897, 388.7249323872017, 388.72494311542323, 299.85806759537996, 299.85747427407, 299.8580601792444, 299.8580824526271, 91.69696008434157, 91.69666458702491, 91.6969568995531, 91.69696835613881, 5.12416033798054, 5.124159258726903, 5.1241595872637395, 5.124161528107781, 5.104650154888279, 5.104649820676606, 5.104650045560915, 5.104650074178696, 5.104046994142462, 5.104047108759639, 5.104047046913133, 5.104047015913707, 5.104104830551201, 5.104104830551201, 5.104104830551201, 5.104064462037727, 5.104044396430373, 5.104044431155358, 5.104044262281192, 5.104044378083171, 5.104041687294335, 5.104041857538881, 5.104041766768158, 5.1040418463438275, 5.104042106485429, 5.104042381756492, 5.104041687294335, 5.104041687294335]	[0.010500031675229886, 0.012482129304966273, 0.017437362759541733, 0.03443195623706942, 0.07972667403014663, 0.16165961804064458, 0.30805857804761294, 0.579044119486559, 0.9909222248455626, 0.997750978535664, 1.0, 0.09151063001015361, 0.09488227822589063, 0.12310048636634448, 0.2627284563007016, 1.0, 0.9578020448023311, 0.6466384075836437, 0.20195844894184503, 0.0915106297115231, 0.09488213229434181, 0.12309785723845038, 0.2606532624818404, 0.26158888285438503, 0.2374217442294435, 0.15061848662301724, 0.04854082540739486]
7	29.1088	1	1	702.701	79.2542	2.44248	5.10404	15.5946	1	1	751.93	106.732	2.44248	leastsq	0.212668	TRUE	model D	[167.10546574150635, 167.10546434372768, 167.10546434372768, 167.10546434372768, 167.10562959542028, 167.10547399545152, 167.10534628331277, 15.172707069772587, 15.172784801029707, 15.172694787107265, 15.17272380335919, 5.168369337519488, 5.16837340673052, 5.168367956846648, 5.16837159601017, 5.104103302350251, 5.104103386110973, 5.104103342833259, 5.1041034062799175, 5.104056369741779, 5.10405638918719, 5.104056297093658, 5.104056516505256, 5.104081765334543, 5.104081765334543, 5.104066250988271, 5.1040573147866874, 5.10405413812976, 5.1040541698992214, 5.1040540634805485, 5.104053958378715, 5.104048530190513, 5.104048555215289, 5.104048514117337, 5.104048467764967, 5.104045589065656, 5.104045657967709, 5.104045692509577, 5.1040453571209135, 5.104043774542491, 5.104043763579343, 5.104043741313493, 5.104043574772908, 5.104041802490576, 5.1040418627163735, 5.104041788895119, 5.104042093857412, 5.10404241596073, 5.104041802490576, 5.104041802490576]	[0.010505084060013891, 0.012486510495828761, 0.017440002574960513, 0.0344288176486029, 0.07971345271922738, 0.16163126164246244, 0.3080018344666107, 0.5789308216072525, 0.9909159789780226, 0.9977507496546959, 1.0, 0.09155166406576212, 0.09492320142939158, 0.12314047045593332, 0.26276349524298004, 1.0, 0.95777283962505, 0.6464979870974308, 0.20186212334902975, 0.09155166376699769, 0.09492305547817087, 0.12313784096452905, 0.2606882001651702, 0.2616230037166079, 0.23743918200584535, 0.15059958662877412, 0.048524436003922505]
83	12.3811	1	1	7.0439	4.41855	2.44248	5.10404	15.5933	1	1	751.851	106.733	2.44248	leastsq	0.212668	TRUE	model D	[1058.4950426081552, 1058.495031506368, 1058.495031506368, 1058.495031506368, 1058.4949273661828, 1058.4935363669865, 1058.492697594991, 463.5829870609542, 463.5829715054599, 463.5818139912839, 463.58253848626754, 265.8698496304627, 265.86984232381496, 265.8692626001508, 265.8697907030017, 120.14951442397629, 120.14951776741599, 120.1490814210925, 120.14981422123911, 32.104669925040184, 32.104681633336256, 32.10457155457916, 32.104810777181086, 7.450174730624879, 7.450175337198162, 7.450159601585234, 7.4502066281420785, 5.150874394361989, 5.15087415161428, 5.15087276626549, 5.150878473502195, 5.1041825384508925, 5.104182626450957, 5.104182586121476, 5.104182696656376, 5.104041866256997, 5.104041983669362, 5.104041890051918, 5.104041866971693, 5.104128441217225, 5.104128441217225, 5.104087375248414, 5.104069618616259, 5.104051455600684, 5.104043497522674, 5.10404230722924, 5.104041866256997, 5.104041866256997]	[0.010506372089697546, 0.012487428167444973, 0.017439968979983993, 0.034425690379248454, 0.07970542072371735, 0.16161608869563598, 0.30797330691141445, 0.5788757969659829, 0.9909126094231216, 0.9977505302894917, 1.0, 0.09156198101066562, 0.0949334801520449, 0.12315042959391112, 0.26277188119926764, 1.0, 0.9577737238510384, 0.6465020736474719, 0.20186516281794345, 0.09156198071186752, 0.09493333419104795, 0.12314779992853835, 0.26069652630722645, 0.26163135578311264, 0.23744711896847354, 0.15060558849491418, 0.048526845207032175]
95	65.8764	1	1	41.7921	8.10658	2.44248	5.10404	15.5939	1	1	751.838	106.742	2.44248	leastsq	0.212668	TRUE	model D	[1198.8616746866176, 1198.8616847975775, 1198.8616847975775, 1198.8616847975775, 1198.8618559756073, 1198.8616415190097, 1198.8604558790523, 689.7577545869327, 689.7579017316995, 689.7630687325169, 689.7579746406802, 536.8614538433511, 536.8614657382977, 536.8644895010704, 536.8626056025843, 214.5822952052919, 214.5823262039601, 214.58306598073713, 214.58293453133126, 43.34442804536777, 43.34444229669065, 43.3445644216095, 43.34461966964627, 8.480839817570146, 8.48084303939798, 8.480860380984339, 8.480880461754062, 5.179105333750432, 5.179106251553251, 5.1791076240482905, 5.179110709460359, 5.1042226058913815, 5.1042224122974575, 5.104222550308455, 5.104222757244631, 5.104049517847215, 5.104049675689136, 5.104049623360292, 5.104049649583804, 5.1041664648889356, 5.104128268086289, 5.104060919334489, 5.104059480911513, 5.104063379433989, 5.104064929605845, 5.104059290972423, 5.1040460021630345, 5.104045696893778, 5.10404593325949, 5.1040458656078815, 5.104042424947225, 5.104042381467156, 5.104042393087423, 5.104042376580319, 5.104045177581866, 5.104042424947225, 5.104042424947225]	[0.010508842402015833, 0.012490043589327725, 0.017442911275305378, 0.03442970613508467, 0.07971137423228478, 0.16162495728986695, 0.30798769623656613, 0.5789012584251697, 0.9909138661794121, 0.9977505587395887, 1.0, 0.09158159152527638, 0.09495300341423421, 0.12316922670379246, 0.2627871926364722, 1.0, 0.9577835078685885, 0.6465521667818509, 0.20190044372008192, 0.0915815912264143, 0.0949528574621717, 0.12316659719643225, 0.2607119263050855, 0.26164681769514064, 0.23746592337200964, 0.15062861479823675, 0.0485385073547156]
27	17.0977	1	1	427.096	8.84315	2.44248	5.10404	15.5928	1	1	753.249	106.787	2.44248	leastsq	0.212668	TRUE	model D	[507.2592508340173, 507.25925357634145, 507.25925357634145, 507.25925357634145, 507.2593221759882, 507.25925266020306, 507.2582218157976, 322.1207415220836, 322.12074503280877, 322.12074676744703, 322.12045499804594, 269.61588689046414, 269.6158633338064, 269.6158868393884, 269.6156331363787, 131.31350289062334, 131.313505432904, 131.31350196474042, 131.31330154965522, 39.66976620840332, 39.66977964753923, 39.669765318791725, 39.66971726380579, 33.55305865560605, 33.553058168025586, 33.553058624154666, 33.55306030511712, 32.848309539726706, 32.848311325855335, 32.84830954619567, 32.84830714823748, 32.77727192529007, 32.77727198144358, 32.777271618736336, 32.777271751841106, 32.427796572572134, 32.427797243238416, 32.427796168703544, 32.42779580033019, 31.91272607852582, 31.912726269127855, 31.91272518692216, 31.912724240492224, 30.05493436870096, 30.054932222394715, 30.054933506069226, 30.05492600943062, 197.36228975350775, 29.255484593682688, 29.25548358025173, 29.255483662757097, 29.25547524948776, 26.763917155541247, 26.7639158359408, 26.763915215349893, 26.763905307054316, 11.544043365102992, 11.544047258310849, 11.544035981610799, 11.544021404009557, 19.018996758575646, 5.164335415377492, 5.164338396392943, 5.164334342825969, 5.164334929506804, 5.104377281931754, 5.104376963836791, 5.104377331636405, 5.1043775818567525, 5.104129547550457, 5.104129403670862, 5.104129309387201, 5.104129276041284, 5.104659756372424, 5.104423044057195, 5.104076370361508, 5.10407645595635, 5.104076424005105, 5.104076459129811, 5.104042429910336, 5.104042443633616, 5.104042455007837, 5.104042341739282, 5.1040684872977025, 5.104050619511442, 5.104044501707399, 5.104042429910336, 5.104042429910336]	[0.010499841742889723, 0.012480490928610782, 0.017432050480918188, 0.034414835884762164, 0.07969170534317527, 0.16159906745735286, 0.307950381134368, 0.5788413283894017, 0.9909092774725056, 0.9977499870323872, 1.0, 0.09150860571587661, 0.09488022565034757, 0.12309820878348823, 0.2627253733832086, 1.0, 0.957833240859614, 0.6467848899023637, 0.2020596368058628, 0.0915086054172527, 0.09488007967907199, 0.1230955789505757, 0.26064988929919436, 0.261586539525855, 0.2374335493772327, 0.1506574678208514, 0.04856472454678397]
60	0.387562	1	1	908.817	56.6166	2.44248	5.10404	15.592	1	1	751.896	106.734	2.44248	leastsq	0.212668	TRUE	model D	[801.7017996013794, 801.7017869709127, 801.7017869709127, 801.7017869709127, 801.7013258651148, 801.7017685572221, 801.7015593763488, 1518.9469762738067, 755.0682117467362, 755.0678527160171, 755.0682036267564, 755.068070590445, 690.0356727533741, 690.034946882131, 690.0356381372212, 690.0356978881568, 502.9474398907558, 502.9464171205534, 502.947392180684, 502.947543230959, 731.7106404751951, 416.83024421362325, 416.8298879396819, 416.8302316312859, 416.8302812444847, 575.012689144803, 402.7811554837647, 402.7810070934073, 402.78115046519605, 402.78116583529066, 398.151285241376, 398.1512407788795, 398.1512470603744, 398.1513472216165, 391.8272901635973, 391.82727456132625, 391.827276471393, 391.8273183369503, 389.99875853411254, 389.9987622402535, 389.99875133777255, 389.9987868114357, 391.2365487599004, 389.46192363256785, 389.46192143018646, 389.46191748103246, 389.46191958221476, 388.9839427508128, 388.98393734265704, 388.98394467157806, 388.98395344080586, 387.50732131623795, 387.50726379690246, 387.5073195010173, 387.5073186578057, 319.40508926791966, 319.4044886490604, 319.40507694932467, 319.40510074908093, 146.0378130154794, 146.03745873331056, 146.03780714769687, 146.03781495785978, 35.82702011398144, 35.82682138874427, 35.82702001949904, 35.8270260717422, 5.6437982524988355, 5.643781488578993, 5.643797995516419, 5.643799102764206, 5.110606481717039, 5.110604597013329, 5.110606486119272, 5.110606579326384, 5.104042790280909, 5.104042613097807, 5.1040428239361155, 5.104042796393903, 5.104168717766824, 5.104168717766824, 5.104168717766824, 5.104069590174908, 5.104049578509798, 5.104045281411495, 5.104043543357867, 5.104042790280909, 5.104042790280909]	[0.010506012091816263, 0.012486639831730987, 0.01743810305106689, 0.03442033994627066, 0.07969459154010984, 0.1615973053275047, 0.3079396797506471, 0.5788126193117509, 0.9909087571350855, 0.997750272994054, 1.0, 0.09155908640265177, 0.0949305961448137, 0.12314763475142297, 0.26276953957462834, 1.0, 0.9577753617388105, 0.6465081458792267, 0.20186918953919114, 0.09155908610386312, 0.09493045017045805, 0.1231450049232498, 0.260694083865031, 0.261629057916319, 0.23744559364880458, 0.15060584324434106, 0.048527331532960516]
69	3.09436	1	1	85307.7	8.37624	2.44248	5.10404	15.5944	1	1	752.242	106.727	2.44248	leastsq	0.212669	TRUE	model D	[887.3495218303215, 887.3495238973233, 887.3495238973233, 887.3495238973233, 887.3494845271406, 887.3495244000875, 887.3483988104316, 681.4478652991238, 681.4481093278779, 681.447861833118, 681.4474693702903, 278.4662572858894, 278.4662887912784, 278.46625730365105, 278.4660001447243, 146.80003758798537, 146.8000372781209, 146.80003499548877, 146.7998244241308, 34.19707210507639, 34.19706138814131, 34.19707206895075, 34.197059463197064, 33.507933398993394, 33.507935131422684, 33.5079334744185, 33.507932347457846, 33.39728111037437, 33.39729227487522, 33.39728124377563, 33.39727998648047, 33.05069649257641, 33.050686047855095, 33.05069667563715, 33.05069545837688, 32.94077029000025, 32.94078472860139, 32.9407699212854, 32.940768918440476, 33.16183218330094, 32.8161353529433, 32.81613805518915, 32.81613608777234, 32.81613723131596, 32.68466131773425, 32.68466169376812, 32.684661467287874, 32.68466332168695, 32.642293949157654, 32.64229400692415, 32.642293983034435, 32.64229471058525, 32.49824237707239, 32.49824241275724, 32.49824248127783, 32.4982422870683, 32.145955278064825, 32.14595260850309, 32.14595551022649, 32.14595466038619, 31.18684759928926, 31.186859890552036, 31.18684790062676, 31.186842416170236, 20.559087991215605, 20.55907057829533, 20.559091965561795, 20.55907882210947, 1517.3755831411702, 11.94133198472971, 11.94132231307324, 11.94133819115846, 11.941320219429969, 10.320003457163914, 10.320005092272304, 10.319979142743664, 10.320062040156598, 5.233496615887883, 5.233497444293024, 5.233494285302262, 5.233503941687722, 5.108035661206669, 5.10803576596237, 5.108035280498831, 5.108036003383727, 5.104047959858377, 5.104048099415032, 5.1040478993957406, 5.104047917672318, 5.104155630159489, 5.104155630159489, 5.104155630159489, 5.1041003806825795, 5.104069814486695, 5.104049675812343, 5.1040462629894225, 5.104046187626622, 5.104046541566309, 5.104046254256316, 5.1040446497870136, 5.104044503648237, 5.104044550475528, 5.104044528659358, 5.104045547208055, 5.1040446497870136, 5.1040446497870136]	[0.010499611978437906, 0.012480986345659957, 0.017434422378296174, 0.03442308284282685, 0.0797074475595591, 0.16162488749257825, 0.30799470276750257, 0.5789220673692682, 0.990915662477805, 0.9977507493613413, 1.0, 0.09150789793711271, 0.09487960498760015, 0.12309829208799762, 0.26272827907284285, 1.0, 0.957768659546491, 0.6464729888800564, 0.20184358002830435, 0.09150789763849111, 0.09487945902777295, 0.12309566254207502, 0.2606528715824102, 0.2615878876773857, 0.2374049797300995, 0.15057193767423907, 0.04851284176798641]
10	20.6306	1	1	309.244	34.7186	2.44248	5.10405	15.5924	1	1	753.458	106.779	2.44248	leastsq	0.212669	TRUE	model D	[228.80563238945186, 228.805629461451, 228.805629461451, 228.805629461451, 228.805820095153, 228.8056410352684, 228.8053489730037, 814.2041990352802, 172.1544129773707, 172.15456636351138, 172.1544215649649, 172.1541417012569, 90.15075470005138, 90.15084329603934, 90.15075090050486, 90.15056809014072, 20.150716503122226, 20.150734885388662, 20.1506998961816, 20.150666003834807, 5.6113516019495915, 5.611351944598286, 5.611348050733801, 5.61134893403136, 5.1074241149691515, 5.107423811317395, 5.1074239328764035, 5.107424250621569, 5.104743782413144, 5.10474372498115, 5.104743611163358, 5.104743766898934, 5.1040729707386285, 5.104073216078587, 5.104073009751987, 5.1040728737684535, 5.104134686529039, 5.104134686529039, 5.104134686529039, 5.104123442520245, 5.1040761894934095, 5.104070010426973, 5.10407002286793, 5.104070034502505, 5.104070050087719, 5.1040654768637985, 5.104065517487076, 5.104065511782725, 5.1040655431748885, 5.104059674276041, 5.104059754153479, 5.104059769841819, 5.104059824254511, 5.104055440669628, 5.104055428086468, 5.104055595495604, 5.104055513640772, 5.104051182739997, 5.104051101622405, 5.104051182970418, 5.104051161108343, 5.104048929430653, 5.104048771245295, 5.104049015277475, 5.104048679159275, 5.104046699174604, 5.104046605250651, 5.104046752438731, 5.104046724627253, 5.1040452982612186, 5.104045287167153, 5.10404522747085, 5.104045256206916, 5.1040460471530436, 5.1040452982612186, 5.1040452982612186]	[0.01049501741224544, 0.012475550351778063, 0.017426885015970804, 0.03440895334518473, 0.07968454606929191, 0.16159001557912692, 0.30793772371100786, 0.5788213476010154, 0.9909083388440505, 0.9977499480720039, 1.0, 0.0914700948161627, 0.09484186988749431, 0.12306114795093455, 0.26269462941717986, 1.0, 0.9578255126003704, 0.6467428829601707, 0.20202940930980462, 0.09147009451766445, 0.09484172390579042, 0.12305851790060698, 0.26061902491136535, 0.26155578263179785, 0.23740166623585363, 0.15062765587749016, 0.04855118274648144]
16	18.7537	1	1	399.963	13.574	2.44248	5.10405	15.5922	1	1	752.744	106.784	2.44248	leastsq	0.212669	TRUE	model D	[386.6712928986091, 386.67129181962696, 386.67129181962696, 386.67129181962696, 386.67142837985284, 386.6712938917872, 386.67085235927783, 277.65206448043136, 277.652124251169, 277.6520618173375, 277.6518048901039, 175.41889754007062, 175.4188715448019, 175.4188975711864, 175.41866614191738, 51.61909534075725, 51.61909320049974, 51.619095613215705, 51.61900559637031, 33.00574894845487, 33.00575003967503, 33.0057491074592, 33.005738407091364, 10.08865440378082, 10.088711178175283, 10.0886523248045, 10.088663506915333, 5.1127159852196655, 5.112718060540312, 5.112715814809717, 5.112716464368849, 5.104464720285103, 5.104464825366057, 5.104464827734342, 5.104464687236614, 5.104046224554814, 5.104046265558925, 5.104046219040279, 5.1040461244496065, 5.104119442433765, 5.104119442433765, 5.104065740771376, 5.104051336252216, 5.1040473918931415, 5.104046224554814, 5.104046224554814]	[0.01050622353601342, 0.012486723909222756, 0.017437826378302382, 0.034419069172417424, 0.0796932754219613, 0.16159661888482138, 0.30794045883783094, 0.5788166323290942, 0.9909077351043356, 0.9977499147482459, 1.0, 0.09155981010835958, 0.09493124416845534, 0.12314767062938382, 0.262767105304268, 1.0, 0.957829510577235, 0.6467714151213817, 0.20205167759905013, 0.09155980980956857, 0.09493109819934188, 0.12314504080792384, 0.26069169458383024, 0.26162793978379983, 0.2374697549420217, 0.150678139335497, 0.04857118769522726]
73	2.3167	1	1	16.7897	54.6769	2.44248	5.10405	15.5937	1	1	753.549	106.782	2.44248	leastsq	0.212669	TRUE	model D	[917.1193207723807, 917.1193251596325, 917.1193251596325, 917.1193251596325, 917.1191759939176, 917.1159042478503, 917.1206477859549, 2644.796766662721, 671.5701722775173, 671.5687161163331, 671.5686914715435, 671.5708060248567, 563.3045856815943, 563.3046218228872, 563.3036824131686, 563.3049314456878, 493.37770726724, 493.3777217195542, 493.37739602380896, 493.37774575148103, 465.7323059379561, 465.73184038084025, 465.73214813367264, 465.73232023932235, 536.5787871281113, 448.9881148283865, 448.9881309175352, 448.98791146150967, 448.98817141618395, 436.3815769739499, 436.38157848452994, 436.38147509005523, 436.38157264341316, 420.706760720012, 420.70674043525054, 420.7066961994316, 420.7067387042604, 403.01208081295357, 403.0120845246228, 403.0120139672407, 403.0121250797688, 436.43777298246636, 396.6881982038048, 396.688181125909, 396.6881747926956, 396.6881930583814, 384.0514007391064, 384.0511255198034, 384.0513586907464, 384.0514474630481, 14.370027401442094, 14.370024080147328, 14.369991303715306, 14.370059480500819, 5.689414205805869, 5.689414568698705, 5.689407920815328, 5.689426307127262, 5.109997671283896, 5.109997998346517, 5.109997078644731, 5.10999876816564, 5.104249382386784, 5.1042494491733965, 5.104249431201298, 5.104249403483503, 5.104058534157675, 5.10405853243872, 5.104058334988835, 5.1040585746559675, 5.104626194823903, 5.104160250024236, 5.104081290429658, 5.104061175244063, 5.104055542265984, 5.104055414111505, 5.10405545366265, 5.104055593161762, 5.104054581261736, 5.104054694322974, 5.104054820489696, 5.104054671976791, 5.104049160441101, 5.1040492302365505, 5.10404898431588, 5.104049210320396, 5.1040484816322635, 5.104048533399266, 5.104048559144824, 5.104048527210351, 5.104047742917062, 5.104047757080307, 5.104047786632932, 5.1040477775785185, 5.104047172314637, 5.104047263645897, 5.104047152000214, 5.104047168947912, 5.104047062967951, 5.104047196183384, 5.10404722336228, 5.104047115970913, 5.104047030874563, 5.104047030874563, 5.104047030874563]	[0.010494487679455305, 0.012475429072638076, 0.017427799036081656, 0.03441323981775195, 0.07969427523004752, 0.16160772780990645, 0.30797034593000844, 0.5788836518456192, 0.9909120595390073, 0.9977501880379834, 1.0, 0.09146577811718423, 0.09483756342574744, 0.12305692846679195, 0.2626908742466634, 1.0, 0.9578285129076182, 0.6467585370559638, 0.20204023720344033, 0.09146577781870008, 0.09483741745652209, 0.1230542986582695, 0.26061535634688987, 0.26155213006029615, 0.2373998756495086, 0.15062990515029745, 0.048553076982278384]
33	55.7884	1	1	6965.91	258.754	2.44248	5.10405	15.5936	1	1	751.694	106.727	2.44248	leastsq	0.212669	TRUE	model D	[594.4876715816728, 594.4876849645635, 594.4876849645635, 594.4876849645635, 594.4879061306327, 594.4876701728186, 594.4877821710601, 153.51277212427524, 153.51291283697682, 153.51277366753834, 153.51280370200826, 9.720426652390076, 9.72046940549405, 9.720420036212142, 9.720411229742814, 5.291432959244953, 5.291436730051271, 5.291436407800252, 5.2914403314951315, 5.104343774181958, 5.104344139847463, 5.10434397180201, 5.104344078724772, 5.104242766768441, 5.104242719628344, 5.104242618686644, 5.1042426717063645, 5.104110566295438, 5.104110598083311, 5.104110678814683, 5.104110658347293, 5.104094476463733, 5.1040944574943765, 5.104094404537669, 5.104094469516176, 5.104048900113602, 5.104048975871272, 5.104048895786626, 5.104048987676251, 5.104130155183432, 5.104130155183432, 5.10406041740996, 5.104051337272938, 5.1040498130796985, 5.104048900113602, 5.104048900113602]	[0.010507208531957976, 0.012488381433816446, 0.0174412097997381, 0.03442783811169491, 0.07970881500725695, 0.16162120336973074, 0.30798160814294806, 0.5788904166961125, 0.9909136207442087, 0.9977506292149468, 1.0, 0.09156879247185473, 0.0949402742120832, 0.12315707565071524, 0.26277773270460186, 1.0, 0.9577674377979437, 0.6464725361989923, 0.20184490955602208, 0.09156879217303442, 0.0949401282546121, 0.12315444618337976, 0.2607024107274817, 0.26163702431393504, 0.23744943235657295, 0.15060076166233888, 0.04852310486861078]
1	15.0497	1	1	10870.2	73.3834	2.44248	5.10405	15.594	1	1	752.11	106.768	2.44248	leastsq	0.212669	TRUE	model D	[58.30595949438712, 58.305959404092704, 58.305959404092704, 58.305959404092704, 58.30594497075677, 58.305959853069126, 58.30584844899894, 20.616123321903984, 20.616107607023423, 20.616127511094092, 20.616090894796713, 485.40416672299915, 9.316534974325615, 9.316525279039844, 9.316542089964722, 9.316506913804899, 6.496243939434756, 6.496245256098819, 6.496233107183681, 6.4962666866346, 5.126322622765983, 5.1263237961904204, 5.126321633959086, 5.126325326833554, 5.10404947024258, 5.104049776336511, 5.10404967930364, 5.104049802763774, 5.1067808898721525, 5.1067808898721525, 5.104488324022059, 5.104158813014712, 5.1040828358312895, 5.104059688238727, 5.104053768748615, 5.104051422742227, 5.104050498182572, 5.104050050737964, 5.10404947024258, 5.10404947024258]	[0.010511130500711919, 0.01249229012471061, 0.01744500501203076, 0.034431374951945495, 0.07971309605727542, 0.16162707091081127, 0.3079907015678743, 0.5789062406435329, 0.9909134771779203, 0.9977503745117727, 1.0, 0.0915994384182393, 0.09497074704211612, 0.12318611685334763, 0.2628001428811052, 1.0, 0.9578105109672944, 0.6466853066583247, 0.20199321386648095, 0.09159943811931896, 0.09497060109586807, 0.12318348973011593, 0.260724941761497, 0.26166034352086887, 0.237490909006809, 0.15067349621423173, 0.04856366109496404]
6	9.06588	1	1	136.471	69.2057	2.44248	5.10405	15.5944	1	1	751.671	106.738	2.44248	leastsq	0.212669	TRUE	model D	[164.42797865546413, 164.42797721313084, 164.42797721313084, 164.42797721313084, 164.42767022540008, 164.42788017055938, 164.42798480780831, 13.36887524868288, 13.36889345531189, 13.368839774462678, 13.368925938036458, 5.52674597730843, 5.52674674623065, 5.526740733789382, 5.5267570360677265, 5.106350984220935, 5.106350731044406, 5.106350690917002, 5.106351893852433, 5.104050128387143, 5.104050115991569, 5.104050192316135, 5.104050154917369, 5.104350564438736, 5.104350564438736, 5.104100941757236, 5.104064496188447, 5.104055008881188, 5.104051913426432, 5.104050857538261, 5.104050128387143, 5.104050128387143]	[0.01051017670586453, 0.012491546048066907, 0.01744482416744267, 0.034432923203091964, 0.07971650519661326, 0.16163278942032067, 0.30800056470376835, 0.5789241424161299, 0.9909153303306821, 0.9977506789759268, 1.0, 0.09159236005931967, 0.09496373736385759, 0.12317966950273213, 0.26279614987961614, 1.0, 0.9577787486782062, 0.6465307040130364, 0.20188590735161865, 0.09159235976042245, 0.09496359141773712, 0.12317704009427786, 0.2607209385723912, 0.2616556123332779, 0.23747184504715654, 0.1506278804655677, 0.04853678462276416]
26	7.64028	1	1	14.4066	16.9195	2.44248	5.10405	15.5932	1	1	751.803	106.755	2.44248	leastsq	0.212669	TRUE	model D	[504.3814111833612, 504.3814127004432, 504.3814127004432, 504.3814127004432, 504.3810102540339, 504.38101537924246, 504.38111028545836, 250.20660253013847, 250.20636444180255, 250.20610260018583, 250.20666648147972, 67.52532358126126, 67.52532529503118, 67.52513058870807, 67.52543249238349, 16.721014871071176, 16.721023794588582, 16.72096642478712, 16.721090394658226, 5.822161094961341, 5.822159913369482, 5.822154024991766, 5.822177241628933, 5.111304482666517, 5.111304972727256, 5.111303932780861, 5.111305895075385, 5.104052745535705, 5.104052577342107, 5.104052503239594, 5.104052572186497, 5.106561922052986, 5.10541441156381, 5.104281480813699, 5.104143664919955, 5.104110115976939, 5.104083566999528, 5.104065354820563, 5.104057966913792, 5.104054527524389, 5.104053496941832, 5.104052745535705, 5.104052745535705]	[0.010512316986944385, 0.012493268487417344, 0.017445451763957412, 0.03443004407077146, 0.07970853115499678, 0.1616175958300297, 0.30797199608397846, 0.5788691106368044, 0.9909115634249608, 0.997750359455628, 1.0, 0.09160919948349691, 0.09498049137992307, 0.12319571574162154, 0.2628088788365129, 1.0, 0.9577966179974429, 0.6466179081824243, 0.20194672011007342, 0.09160919918454473, 0.09498034542633511, 0.12319308621846348, 0.2607336341043592, 0.261668690544618, 0.2374920117256432, 0.15065970193645065, 0.04855410724467316]
47	3.88165	1	1	196700	1460.08	2.44248	5.10405	15.5925	1	1	752.267	106.776	2.44248	leastsq	0.212669	TRUE	model D	[731.7684686179123, 731.7684641366002, 731.7684641366002, 731.7684641366002, 731.7684844894876, 731.7684660359034, 731.7685070655492, 687.4017737015707, 687.4017206042993, 687.4017634775382, 687.4018406542511, 638.4516707388003, 638.451660129682, 638.4516638460701, 638.4517300405256, 399.323908670606, 399.32334634740045, 399.32391284456276, 399.32399523724865, 2043.6989717407184, 332.3258260448407, 332.32533417071727, 332.32583063425085, 332.3259122096261, 225.66707420487256, 225.66673202130005, 225.6670781251258, 225.667158497676, 69.49691524187958, 69.49668928720352, 69.49691975598516, 69.49695471994319, 1901.6127547773865, 48.78673408863705, 48.78654955835519, 48.786739210380276, 48.78676272924691, 18.16032526502444, 18.1602359819658, 18.160330904857858, 18.16033749293541, 7.805457717693055, 7.8054419412020595, 7.805443501992305, 7.805489955871954, 5.154952099495828, 5.154949978370321, 5.154950671613629, 5.15495625562898, 5.104053875290944, 5.104053963607403, 5.104053935021065, 5.104054009836409, 5.104333336798191, 5.104333336798191, 5.104333336798191, 5.104096260177592, 5.104060543999529, 5.1040548367369345, 5.104053872425131, 5.104053867096894, 5.104053882962658, 5.10405383882813, 5.104061804379824, 5.104053872425131, 5.104053872425131]	[0.010510915971792021, 0.012491551337786426, 0.017442939407688, 0.034425039808067236, 0.07970025674642496, 0.16160488438181314, 0.30795109375843566, 0.5788320324037886, 0.9909087917849537, 0.9977500413508456, 1.0, 0.0915975710605219, 0.09496887629409861, 0.12318422119514374, 0.26279821525979713, 1.0, 0.9578198836472127, 0.6467288669309152, 0.20202324861179013, 0.09159757076160766, 0.09496873033298053, 0.12318159152090354, 0.260722904606596, 0.2616586420714515, 0.23749350641445657, 0.15068448306153087, 0.048570548633770944]
98	0.509455	1	1	200.731	21.0852	2.44248	5.10406	15.5942	1	1	753.604	106.769	2.44248	leastsq	0.212669	TRUE	model D	[1211.4658239340483, 1211.4658167950713, 1211.4658167950713, 1211.4658167950713, 1211.4641332149079, 1211.465771234375, 1211.4645909402163, 509.59823323595344, 509.59804724773556, 509.59818346445604, 509.59798991481705, 195.9453690025074, 195.9451226048925, 195.94538984468917, 195.9451219182277, 19.160684432721162, 19.160685120203695, 19.160659199599824, 19.160658352160016, 5.886176740078237, 5.886176945875899, 5.886169802324479, 5.886184530280717, 5.111001958204392, 5.111002405897358, 5.111001265889996, 5.111003298465331, 5.104337960351848, 5.104337797751168, 5.104338109222887, 5.104337966493712, 5.104236583186245, 5.104236810614842, 5.104236474913664, 5.104236539313346, 5.104135612835911, 5.104135532609861, 5.104135645219897, 5.104136121948931, 5.104458339673975, 5.104144759300553, 5.10411043803917, 5.1041104506129376, 5.104110464774331, 5.104110329200571, 5.10405531931441, 5.104055273151162, 5.104055321952447, 5.104055551866129, 5.104082354619159, 5.104067221874571, 5.104060296489784, 5.104057631397883, 5.104055955926439, 5.10405531931441, 5.10405531931441]	[0.010490627038658096, 0.012471731158604454, 0.017424571874294293, 0.03441152424101746, 0.07969464912597296, 0.16161101131562147, 0.3079789794552871, 0.5789027669223072, 0.9909136079337597, 0.9977503635071585, 1.0, 0.09143507671783269, 0.0948069944404292, 0.12302746217546483, 0.26266671922471413, 1.0, 0.9578150761412605, 0.6466905400693295, 0.2019922711232328, 0.09143507641944873, 0.09480684846955488, 0.12302483245858481, 0.26059115327549887, 0.26152779263769016, 0.23737133860005924, 0.1505967277662114, 0.048536567147559675]
64	0.693819	1	1	29695.7	259.839	2.44248	5.10406	15.5903	1	1	753.397	106.783	2.44248	leastsq	0.212669	TRUE	model D	[851.2297841483753, 851.2297873304661, 851.2297873304661, 851.2297873304661, 851.2292969166994, 851.2297799815738, 851.2298932810498, 639.6866203408342, 639.6854509479377, 639.6866174440847, 639.6867178498699, 455.3030770697819, 455.30231163400754, 455.30290126691153, 455.30331785644745, 1516.3140260421028, 410.2454052807486, 410.2451283244493, 410.24534484079544, 410.24548587950716, 402.86181224729495, 402.8617949282397, 402.861748012082, 402.8619055985777, 393.3004695193824, 393.30045350908557, 393.30045750736974, 393.3004972998711, 391.0221340774427, 391.0221380522403, 391.0221180983307, 391.0221596821854, 403.95701706796035, 389.66696622644474, 389.66695965177183, 389.6669641496528, 389.66696989154866, 389.41599332155107, 389.4159905387857, 389.4159823408275, 389.4159939826752, 389.1602654611812, 389.16025503148404, 389.1602646406049, 389.1602720673143, 388.33451917666565, 388.3344979106518, 388.3345184227015, 388.3345265198851, 377.5202995299952, 377.52001368666305, 377.5203030024786, 377.5203052004289, 273.5025824197396, 273.50201409059804, 273.5025787761463, 273.50259337523767, 121.28754489396178, 121.28722843315882, 121.28753957798361, 121.28755108892916, 5.330221999652659, 5.33023161993045, 5.330220212955843, 5.330225460168844, 5.104335209872689, 5.104335190352633, 5.104335053795027, 5.104335222869647, 5.10417382801706, 5.104173967347732, 5.104173845574574, 5.104173971248936, 5.104085387497526, 5.104085238281712, 5.104085423154386, 5.104084953056869, 5.1042774361152095, 5.1041874556303695, 5.104074603455961, 5.104075272934332, 5.104074617306096, 5.1040747812574345, 5.104067724258603, 5.104067613722472, 5.104067673789222, 5.104067739251581, 5.104067018042137, 5.104066995168894, 5.104067063396112, 5.104067096521159, 5.104060817331075, 5.104060786693492, 5.104060893300809, 5.104060910361353, 5.10405608467893, 5.104055926510238, 5.104056013530185, 5.104056011066636, 5.104058160780245, 5.104056761888835, 5.104056104484983, 5.10405608467893, 5.10405608467893]	[0.010496940665917678, 0.012476827671163954, 0.017426503300423453, 0.03440319492467182, 0.079670358138062, 0.16156360725270758, 0.30788849902881515, 0.5787268205039254, 0.990902464864927, 0.9977495661388527, 1.0, 0.09148544026236838, 0.09485715397804004, 0.12307592040866902, 0.2627069198193987, 1.0, 0.9578305323775579, 0.6467665805833744, 0.20204612529943008, 0.09148543996382007, 0.0948570079794553, 0.12307329004256716, 0.26063120941552387, 0.2615681108451029, 0.2374150639779167, 0.15064139286333667, 0.048557688706385216]
58	28.3808	1	1	5.12953	15.1609	2.44248	5.10406	15.5921	1	1	751.504	106.718	2.44248	leastsq	0.212669	TRUE	model D	[784.3358107160698, 784.3358087907408, 784.3358087907408, 784.3358087907408, 784.3359963816381, 784.3314724463125, 784.3357899417979, 416.18031166981086, 416.18036915682444, 416.1779250287966, 416.1810779647813, 161.49004825859, 161.49007370663756, 161.4894257179434, 161.4904210371129, 54.290068760269406, 54.29007795185291, 54.289924389687116, 54.29014639274619, 13.069959632140801, 13.069963902355953, 13.069923295990495, 13.070019691126193, 5.504923316031469, 5.504924837550901, 5.50491809972639, 5.504934616925821, 5.1062963713850005, 5.106296541097228, 5.106295855150051, 5.106297079204818, 5.109149983887898, 5.109149983887898, 5.109149983887898, 5.106522714231195, 5.104881377345679, 5.10488213516607, 5.104881667765829, 5.104881699074724, 5.104183494625413, 5.104183230040158, 5.104183424612706, 5.104183460307968, 5.104083548767311, 5.104083587941602, 5.104083655202778, 5.104083713496468, 5.104062267495223, 5.104062408748858, 5.104062362599921, 5.10406222676887, 5.104204369347621, 5.104131719441172, 5.10411426200251, 5.104106525264727, 5.10408039492264, 5.104066449550119, 5.104062267495223, 5.104062267495223]	[0.010507616929873988, 0.012488362919439994, 0.017440115050519647, 0.03442321896491698, 0.07969831826698551, 0.1616020144726889, 0.3079461331683422, 0.5788224937137267, 0.9909097298893863, 0.9977504350838589, 1.0, 0.09157225778315259, 0.09494374172124954, 0.1231605575817333, 0.2627811818066231, 1.0, 0.957757678033619, 0.6464238618534808, 0.2018111944815606, 0.09157225748432095, 0.09494359574947507, 0.12315792772875862, 0.26070575809943364, 0.26164021012950833, 0.23744763693889023, 0.1505890787269782, 0.04851558416217831]
99	129.454	1	1	602.561	36.9004	2.44248	5.10406	15.5913	1	1	751.454	106.727	2.44248	leastsq	0.212669	TRUE	model D	[1227.4481380686918, 1227.44814418774, 1227.44814418774, 1227.44814418774, 1227.448261111001, 1227.4481450343176, 1227.4478449652502, 463.3044847495706, 463.3047054721636, 463.3044933079594, 463.30440682111754, 114.29757116114413, 114.29769021380918, 114.29757299714744, 114.2975712255938, 7.1490169950942155, 7.149052455439674, 7.1490173866694615, 7.149018819849028, 5.105918792711788, 5.105919906325302, 5.10591883488033, 5.105918972128567, 5.104074593425841, 5.104074391328331, 5.104074554073391, 5.104074452753858, 5.104128680201934, 5.104128680201934, 5.104128680201934, 5.1040833485472925, 5.10406941322986, 5.104069517963933, 5.104069480710783, 5.104069538213842, 5.104063858526537, 5.104063844914687, 5.104063837959827, 5.104063878709604, 5.104066777746303, 5.104064386949702, 5.104063858526537, 5.104063858526537]	[0.010510544411131612, 0.012491019608504038, 0.017442043857671972, 0.03442279492813527, 0.07969438807000202, 0.1615930639284281, 0.30792788062425674, 0.5787858503029066, 0.9909072229901711, 0.9977502208650794, 1.0, 0.09159554599229253, 0.09496693073891824, 0.12318292039549605, 0.2627995605615213, 1.0, 0.9577674391116445, 0.6464727665522197, 0.20184565549243766, 0.0915955456933849, 0.09496678476378397, 0.12318029275481428, 0.2607241397484233, 0.2616587129104382, 0.23746906108957758, 0.1506135031700186, 0.04852764457371483]
66	22.334	1	1	77.0087	5.34158	2.44248	5.10406	15.5932	1	1	752.032	106.774	2.44248	leastsq	0.212669	TRUE	model D	[862.9878188117208, 862.9878141373346, 862.9878141373346, 862.9878141373346, 862.9880582296666, 862.9878014791788, 862.9857693994602, 380.5394598204719, 380.5394601621476, 380.539459822465, 380.5389519970312, 286.64609384329304, 286.6461325127626, 286.6460936524437, 286.64583582620276, 162.31805237919062, 162.31805499319768, 162.31805263341397, 162.3178266837988, 46.69949243762749, 46.69951258602024, 46.69949272507595, 46.69941158293965, 28.467141979458113, 28.46713813225712, 28.46714294647365, 28.467127352328735, 8.61244010833605, 8.612427730654996, 8.612432688156447, 8.61242647012508, 5.8650003831748165, 5.864995482577675, 5.865007608618684, 5.865017808322581, 5.11596116156388, 5.115961197561351, 5.115962029211103, 5.115962719444639, 5.104071414517456, 5.104071385645709, 5.104071341723974, 5.104071308758247, 5.104064071539479, 5.104064150733826, 5.104063937020101, 5.104064236043232, 5.10484399244267, 5.104497368686206, 5.104268884228219, 5.1041153017811425, 5.104080090681114, 5.104069972210821, 5.104064071539479, 5.104064071539479]	[0.010513593422653811, 0.012494492255483295, 0.01744651263935047, 0.03443063097609588, 0.07970891154737332, 0.16161791297974792, 0.30797231267193115, 0.5788695656362774, 0.9909110824801646, 0.9977502035779586, 1.0, 0.09161906909896989, 0.09499029721827408, 0.12320499572931425, 0.2628157649664989, 1.0, 0.9578165617380855, 0.646715833457938, 0.20201486602612853, 0.09161906879998549, 0.09499015126782616, 0.12320236624394408, 0.2607405564103276, 0.2616760165088897, 0.2375080119269599, 0.15069116492426596, 0.048572057199483584]
88	41.4615	1	1	69257.6	5.44483	2.44248	5.10407	15.5952	1	1	753.94	106.794	2.44248	leastsq	0.21267	TRUE	model D	[1121.316540697873, 1121.3165149914382, 1121.3165149914382, 1121.3165149914382, 1121.3166781298644, 1121.3165276248533, 1121.3145342230846, 529.8856148918447, 529.8857431216409, 529.8856157795747, 529.884947965496, 312.5335699216408, 312.5336114093751, 312.53356978118507, 312.5332956917086, 217.92257954376353, 217.9225807158568, 217.92257952883267, 217.9223252097131, 75.19795016838731, 75.1979890727003, 75.19794882830273, 75.19780939880812, 27.124066993962675, 27.124074536440865, 27.12406856032999, 27.12404595752031, 32.10474605227808, 32.10474605227808, 20.56171071638192, 20.561708590839174, 20.561706339583044, 20.56168859306478, 55.98586851520809, 5.906102939760843, 5.906100397224125, 5.90611109900746, 5.906118825009312, 5.111850615487575, 5.111850484543496, 5.111851313005394, 5.111852413863543, 5.104069866189124, 5.1040698774494535, 5.104069906344513, 5.104070201129393, 5.104167979541173, 5.104167979541173, 5.104124582844397, 5.1041191893905, 5.104101060851275, 5.1040793350193505, 5.104072795499041, 5.104069866189124, 5.104069866189124]	[0.010492006152062187, 0.012473351038153528, 0.01742676292574539, 0.03441564380737801, 0.07970256438933825, 0.16162477983693377, 0.30800384256249197, 0.5789498744357331, 0.9909157985675259, 0.9977503491917904, 1.0, 0.09144563679601286, 0.09481747756107273, 0.12303731194215439, 0.26267371681711493, 1.0, 0.9578418431755231, 0.6468228611049733, 0.20208438361482445, 0.09144563649759443, 0.09481733160362156, 0.12303468232074416, 0.2605982642608675, 0.26153539990432767, 0.23739089041210146, 0.1506379239901577, 0.04856036671681839]
54	5.40157	1	1	13.2336	11.3852	2.44248	5.10408	15.5928	1	1	751.151	106.72	2.44248	leastsq	0.21267	TRUE	model D	[773.5154692336749, 773.5154642311238, 773.5154642311238, 773.5154642311238, 773.5148559135175, 773.5150566134796, 773.5147659204004, 308.9292314751615, 308.9290440000051, 308.9289455007451, 308.9290199471357, 128.9079935464512, 128.90798002159812, 128.90755042740267, 128.90823293736068, 37.83478934016598, 37.834792902810214, 37.834670582769725, 37.83494562473268, 8.468691200414515, 8.46869536551386, 8.468671994235578, 8.46872960239689, 5.192636622130518, 5.192637096596459, 5.192634447680278, 5.1926424984429165, 5.104160805448784, 5.104160739988943, 5.104161059602911, 5.104160969903431, 5.108034126304532, 5.108034126304532, 5.1058609392822705, 5.104442560518188, 5.104214255976425, 5.10415899889467, 5.1041589590770595, 5.104158935579212, 5.104159135348837, 5.104118771869885, 5.104118748006984, 5.104118562982633, 5.104118721639164, 5.104078290596232, 5.104078335633789, 5.104078291731819, 5.104078297827651, 5.104089846097323, 5.104082988075437, 5.104079062681695, 5.104078290596232, 5.104078290596232]	[0.010513186868382617, 0.0124941637112324, 0.01744642465317102, 0.034431140250012864, 0.0797087547460715, 0.16161606051187782, 0.307966976362406, 0.5788569631782644, 0.9909116562683951, 0.9977505519166233, 1.0, 0.09161683765884557, 0.09498815126924307, 0.12320354284118827, 0.2628171516410516, 1.0, 0.9577594955332881, 0.6464380924943839, 0.20182233855051973, 0.09161683735986846, 0.09498800531132494, 0.12320091551356314, 0.2607418794167627, 0.2616760219902958, 0.2374814474062357, 0.15061418190848752, 0.048525539651717346]
13	14.3257	1	1	183.211	17.9961	2.44248	5.10408	15.593	1	1	751.613	106.701	2.44248	leastsq	0.21267	TRUE	model D	[309.796130100827, 309.7961300905205, 309.7961300905205, 309.7961300905205, 309.79612340639756, 309.79613077902394, 309.79584050089665, 176.99836648488096, 176.99836010196663, 176.9983647202834, 176.99812183842326, 52.08980985858865, 52.089834230030185, 52.089809937304345, 52.089716086444284, 32.555302535813446, 32.55530220326603, 32.55530236737665, 32.55529021243771, 30.231297418028866, 30.231294604096203, 30.23129662499338, 30.231293694968365, 114.33961440803667, 29.452996441894914, 29.4529960420286, 29.452995483773257, 29.45299296813633, 27.100170556281938, 27.10017071345256, 27.10016895607115, 27.100165684227253, 13.220377940213204, 13.220378752896922, 13.220371190577094, 13.220366328807202, 56.20448058611036, 7.056596294090981, 7.056597490670224, 7.056590406360909, 7.05659277491562, 5.357362565234006, 5.3573633919018455, 5.3573667184296285, 5.357372336864008, 5.105318613420067, 5.105318685529239, 5.105318829032952, 5.105319128976158, 5.104175194986954, 5.104175437652915, 5.104175232011853, 5.104175314718485, 5.104080709268206, 5.104080819931204, 5.104080577949335, 5.104080649460099, 5.104396959744712, 5.104132398535665, 5.104089011049434, 5.104081752722035, 5.104080729808644, 5.104080522324418, 5.1040805496065245, 5.104080616164388, 5.104080365868257, 5.104080065606245, 5.104080065606245, 5.104080065606245]	[0.010502233649944917, 0.012483268672385363, 0.017435832381891215, 0.03442155535538387, 0.07970042444925228, 0.1616094687155064, 0.307963463158223, 0.5788592477978143, 0.9909124605640899, 0.9977507001981688, 1.0, 0.09152941781945241, 0.09490108358969362, 0.12311941434780908, 0.2627473528963578, 1.0, 0.9577408811216149, 0.6463387960056857, 0.20175116244623628, 0.09152941752076059, 0.09490093761785262, 0.12311678435196827, 0.26067187858810226, 0.26160617623823, 0.23740868629695325, 0.1505454797563898, 0.048494204280682046]
79	59.2323	1	1	9711.35	11.8176	2.44248	5.10408	15.5928	1	1	754.015	106.81	2.44248	leastsq	0.21267	TRUE	model D	[961.1678343732553, 961.1678393169924, 961.1678393169924, 961.1678393169924, 961.168127423183, 961.1678357829034, 961.1672408434368, 415.5166026498097, 415.51674145141624, 415.5166111244548, 415.51632855358235, 196.97142331304272, 196.97141096039022, 196.97142323033165, 196.9711773634938, 61.092753312808625, 61.09275763856371, 61.09275126532155, 61.092639160679, 31.751931268700446, 31.75193394263877, 31.75193081435382, 31.751915453643385, 35.07305140584981, 31.239651534329656, 31.239662318837908, 31.239651965765702, 31.239649046345345, 4495.158484695118, 30.376634071664615, 30.37663876161124, 30.376634449278697, 30.376630711482406, 27.89329811925689, 27.893294747767214, 27.893299421986352, 27.893292498607185, 6.34565619721508, 6.345647575377182, 6.345660641971625, 6.345650619708264, 5.144177796140489, 5.14417792037461, 5.144176426364136, 5.14418238665092, 5.104230839184424, 5.1042309903876895, 5.104230789364301, 5.10423114725346, 5.104174087031912, 5.10417377998286, 5.104174013047953, 5.104174142865904, 5.104102140426961, 5.104102339911781, 5.104102149739351, 5.104101982131422, 5.104082261127732, 5.10408222173709, 5.104082205578225, 5.104082325897714, 5.1042489141342795, 5.104118798282954, 5.10409006676931, 5.1040846938678355, 5.104082261127732, 5.104082261127732]	[0.010494633264437269, 0.01247517779543367, 0.01742652456383266, 0.03440874359441161, 0.07968552217863983, 0.16159314959518548, 0.3079450636992404, 0.5788372414033165, 0.9909085506306903, 0.9977497966447488, 1.0, 0.09146641921725228, 0.09483816301696758, 0.12305719235429322, 0.2626897846472168, 1.0, 0.9578586235612437, 0.6469038512949468, 0.20214097012848542, 0.09146641891876603, 0.09483801704063699, 0.12305456240934531, 0.26061421878076235, 0.2615517634227097, 0.23741341086645096, 0.15066989674350975, 0.04857731389152215]
34	15.322	1	1	225.977	7.15656	2.44248	5.10409	15.5915	1	1	753.761	106.814	2.44248	leastsq	0.21267	TRUE	model D	[601.1791292330565, 601.1791327051318, 601.1791327051318, 601.1791327051318, 601.1791377575947, 601.1791251700272, 601.177693400502, 349.87291565542466, 349.8729258403081, 349.87291526089876, 349.87253871807366, 275.16251254675984, 275.162555556789, 275.16251229967486, 275.16225320808763, 134.9812183963221, 134.98121272313313, 134.98121924911212, 134.98100828284637, 42.77389818417625, 42.773860888606535, 42.77389810814537, 42.77384239172234, 31.060823656455327, 31.06081600825326, 31.060823052300943, 31.060813404176795, 22.895220624571568, 22.895204186139352, 22.895223440166358, 22.895209624303508, 6.842569425467074, 6.842576184384356, 6.842578127390737, 6.842603224305418, 5.112613988234646, 5.112613903074499, 5.112614536267728, 5.112616320316452, 5.104091748759313, 5.1040920052759935, 5.10409170073601, 5.104091907793712, 5.104182734925363, 5.104182734925363, 5.104182734925363, 5.104135904537173, 5.104124056638659, 5.104103690578536, 5.104086731678003, 5.104086934278015, 5.104086718559053, 5.104086867101687, 5.104097455980716, 5.104090251430987, 5.1040881185815214, 5.104086731678003, 5.104086731678003]	[0.010499217129028493, 0.012479357086863594, 0.017429619519591672, 0.03440830170657333, 0.07967951096094535, 0.16157902595274892, 0.307915824886867, 0.5787780509180888, 0.9909047692017188, 0.9977495367275753, 1.0, 0.09150308744222768, 0.09487468998921052, 0.12309253903010055, 0.26271934062071295, 1.0, 0.9578629358633602, 0.6469271518666723, 0.20215806545482615, 0.09150308714362178, 0.09487454400640129, 0.1230899088609811, 0.2606437696941906, 0.26158124607831573, 0.2374423246830422, 0.15069369160896423, 0.048587403483609536]
9	16.84	1	1	1496.68	35.5131	2.44248	5.10409	15.5937	1	1	754.269	106.799	2.44248	leastsq	0.21267	TRUE	model D	[192.49997477952417, 192.49997739915344, 192.49997739915344, 192.49997739915344, 192.5000262080172, 192.49997979793102, 192.49972390092537, 375.8891360915116, 141.92542520539436, 141.92545494556893, 141.92542718204172, 141.92519898452454, 49.39041313151752, 49.39042807933206, 49.39042414741394, 49.39025031066212, 5.868571335815574, 5.86857373995836, 5.868569013167942, 5.868560607001471, 5.108965861581783, 5.108965982774512, 5.108965668088736, 5.108965369912805, 5.104276126822887, 5.104276002882884, 5.104276128929986, 5.104275972074959, 5.104113911458136, 5.10411377797205, 5.104113822797245, 5.10411388883212, 5.104099645146264, 5.104100121574749, 5.104099588783318, 5.10409964885235, 5.104214781243947, 5.104090443627983, 5.104090434896135, 5.104090370946497, 5.104090371001111, 5.104123676156631, 5.104101207032784, 5.104093893759484, 5.104090443627983, 5.104090443627983]	[0.0104885725361826, 0.01246942027950427, 0.017421619156070486, 0.03440661194630505, 0.07968759369905024, 0.161601288114822, 0.30796442936323304, 0.5788787747934037, 0.9909114389745709, 0.997750035284875, 1.0, 0.09141803211744419, 0.09478997014960407, 0.12301062052216673, 0.2626511144954023, 1.0, 0.9578479251804454, 0.6468478787466626, 0.2021008605069796, 0.09141803181911584, 0.0947898241738675, 0.12300799060489134, 0.26057549742107255, 0.2615130629738696, 0.2373730198286849, 0.15063159253093147, 0.04855979341259688]
17	45.1752	1	1	250.861	66.808	2.44248	5.10409	15.5946	1	1	754.061	106.816	2.44248	leastsq	0.21267	TRUE	model D	[410.77753080733186, 410.77753413458913, 410.77753413458913, 410.77753413458913, 410.77768588627714, 410.7775275500491, 410.7773867904109, 83.07071070555737, 83.07093282070014, 83.07070350098522, 83.07070999865897, 5.162127562285559, 5.162122563287768, 5.1621267941359035, 5.162128868320001, 5.104134238527184, 5.10413421155779, 5.104134176409989, 5.104134428216179, 5.104196479123949, 5.104196479123949, 5.104196479123949, 5.104124913921804, 5.10412494249224, 5.10412492870245, 5.104124949186632, 5.1041028471537215, 5.1041026081837435, 5.104102935756105, 5.104102664516239, 5.1041046561127414, 5.1040963069846175, 5.104096379489497, 5.10409640546801, 5.104096276131021, 5.1040908440486055, 5.104090719976349, 5.1040908529231865, 5.104090859591436, 5.1040911614406, 5.104090955621254, 5.10409081929418, 5.10409081929418, 5.10409081929418]	[0.010495579508817337, 0.012476656316745834, 0.017429329335087076, 0.034415862417284226, 0.07969965916047805, 0.16161757305737073, 0.3079887483397134, 0.5789192974209804, 0.9909133363360129, 0.9977500663189365, 1.0, 0.09147386306884926, 0.0948455678164601, 0.12306427314658343, 0.2626953363039581, 1.0, 0.9578651129870005, 0.6469381514657959, 0.20216509757061346, 0.09147386277033873, 0.09484542185870437, 0.12306164363659973, 0.26061991533035733, 0.26155745034450295, 0.2374218687016786, 0.1506828469662922, 0.0485843201909755]
43	5.70346	1	1	2476.29	326.747	2.44248	5.1041	15.592	1	1	754.256	106.811	2.44248	leastsq	0.212671	TRUE	model D	[708.8830483705204, 708.8830469060924, 708.8830469060924, 708.8830469060924, 708.8824925660061, 708.8829182087627, 708.8834657404527, 219.41922290654864, 219.41910001079762, 219.41920683650866, 219.41894066132372, 138.0992592415117, 138.09925786881962, 138.09978712175294, 138.09961393397413, 37.549056872354484, 37.549065108486175, 37.54917894395155, 37.54921976583359, 8.185006057443909, 8.185006634191453, 8.185025474410857, 8.185043579425328, 5.1723737765902325, 5.172374640669562, 5.172376183312429, 5.172378472755459, 5.106459365286742, 5.106459567386813, 5.106459233427954, 5.106459769602456, 5.104098628872976, 5.104098647352755, 5.1040991348156854, 5.104098763760563, 5.111860072246068, 5.105156952741865, 5.104381763767557, 5.104195185386273, 5.1041339438822435, 5.104111487453052, 5.1041037212810245, 5.104100511842479, 5.104099524461214, 5.104099030963329, 5.104098628872976, 5.104098628872976]	[0.01049174211467338, 0.012472021619517014, 0.017422734767831027, 0.03440293165061622, 0.07967662655745186, 0.1615798439877825, 0.30792350160520465, 0.578799216537322, 0.9909062438380107, 0.9977496298237655, 1.0, 0.09144321393730329, 0.09481504206251633, 0.1230347778896833, 0.26267088579896064, 1.0, 0.9578613437508658, 0.6469137816782967, 0.20214715800604732, 0.09144321363889277, 0.09481489607511695, 0.12303214775882944, 0.2605952134627956, 0.2615330327980604, 0.23739737718525142, 0.1506615496435937, 0.04857499709403761]
77	45.6369	1	1	10.2051	36.2013	2.44248	5.1041	15.5908	1	1	750.95	106.721	2.44248	leastsq	0.212671	TRUE	model D	[949.5074420625027, 949.5074213983936, 949.5074213983936, 949.5074213983936, 949.5076061161733, 949.503590107723, 949.5083951905688, 411.65161357938916, 411.6517702240101, 411.6504073048197, 411.6524308733663, 73.47886928373792, 73.47886733569446, 73.47863595835311, 73.47915554270251, 14.569781838872748, 14.56978680212876, 14.569742595455253, 14.56986191700125, 5.487594523141707, 5.487594693232772, 5.487589673143651, 5.4876070639180625, 5.106220383682143, 5.106220419212154, 5.1062200269620615, 5.1062211560030235, 5.1041124804983395, 5.104112644747828, 5.104112595114508, 5.104112531375484, 5.104274817646594, 5.104274817646594, 5.10410088674982, 5.104101148998049, 5.104100880866431, 5.104101102267692, 5.104460996912295, 5.104360643633157, 5.104317988246015, 5.10418169053109, 5.104119975648896, 5.104106966349476, 5.10410088674982, 5.10410088674982]	[0.0105161607770303, 0.012496504267810895, 0.017447126828712165, 0.03442651069509623, 0.07969563315281745, 0.16159054104681694, 0.30791831852619456, 0.5787623489211446, 0.9909058394458283, 0.9977501746366466, 1.0, 0.09164067350590126, 0.09501189972482468, 0.12322656017290765, 0.262836558876821, 1.0, 0.9577602551228793, 0.6464419433426986, 0.20182552564841366, 0.09164067320684637, 0.09501175375093095, 0.12322393026409877, 0.2607611988105051, 0.2616953234340049, 0.237499262933696, 0.1506265308947433, 0.04853018842641418]
51	2.79814	1	1	66316.4	1031.26	2.44248	5.10413	15.5887	1	1	750.834	106.699	2.44248	leastsq	0.212672	TRUE	model D	[750.7235737693121, 750.7235744890702, 750.7235744890702, 750.7235744890702, 750.7235837779651, 750.7235751708001, 750.723648815704, 823.729826649235, 722.5913385879796, 722.5912710449197, 722.5913331122955, 722.591383222563, 700.7507712170075, 700.7507695825036, 700.750769323382, 700.750801167578, 685.6112254389843, 685.6111926607292, 685.611223045428, 685.6112320517079, 391.6363553957444, 391.636049941579, 391.6363565497213, 391.63636837871934, 238.66209197064796, 238.66203776946693, 238.66209385446794, 238.66214207023265, 1256.485737899695, 176.0735595437791, 176.07353571435524, 176.0735607602489, 176.07363851697593, 16.44460923390934, 16.444582147930756, 16.444614445443847, 16.44463083624446, 18.91858512982135, 18.91858512982135, 18.91858512982135, 7.300428971899736, 7.3004167126085475, 7.300430480340047, 7.3004488307681195, 5.117103036522553, 5.117103046682622, 5.11710246698902, 5.117105851589763, 5.104466277242077, 5.104466259221899, 5.104466194664103, 5.104466416560854, 5.104131504250923, 5.104131586082646, 5.104131587581566, 5.1041316053273516, 5.104901811653839, 5.1042587585242964, 5.104167284336575, 5.104143049047854, 5.10413538271095, 5.104131504250923, 5.104131504250923]	[0.010512632947192352, 0.012492396493059756, 0.0174416167009696, 0.034416409279394655, 0.07967767387345608, 0.16156091061696512, 0.30786673442553436, 0.57866689249791, 0.9909006314206904, 0.9977499628881784, 1.0, 0.09161283466925621, 0.09498419766209949, 0.12319999362738909, 0.26281537011479145, 1.0, 0.9577381678404603, 0.6463295466394315, 0.2017467869471958, 0.09161283437029216, 0.09498405166259552, 0.12319736324856885, 0.2607397874049177, 0.26167371213188667, 0.23746889987890935, 0.15058253278679973, 0.0485067586754462]
48	69.0752	1	1	39751.8	225.033	2.44248	5.10415	15.5999	1	1	753.009	106.816	2.44248	leastsq	0.212673	TRUE	model D	[738.0336369878966, 738.033635744836, 738.033635744836, 738.033635744836, 738.03380867723, 738.0336347232973, 738.0337327476047, 109.6323653516653, 109.63207979295206, 109.63236523395621, 109.63233867607548, 10.221925813323654, 10.221916496504935, 10.221918194312872, 10.221905919129464, 9.53556896841089, 9.53556903149616, 9.535593750452238, 9.53561621849474, 5.252460390500276, 5.252461210503042, 5.252463568427402, 5.252467523207982, 5.104220671766865, 5.104220487759461, 5.104220741154912, 5.104220707383887, 5.10414525901685, 5.104145466645594, 5.104144872324245, 5.1041454072089145, 5.1047329671674975, 5.104285145522715, 5.104187826879978, 5.1041601406817, 5.104151064596498, 5.1041476680871485, 5.104146322996664, 5.104145650429876, 5.10414525901685, 5.10414525901685]	[0.010509902969667917, 0.012492675039476432, 0.01744944221639383, 0.0344491216611558, 0.07975338692090628, 0.16170084368512944, 0.30812730943472266, 0.5791680995851813, 0.9909281116638975, 0.9977510565821011, 1.0, 0.09158864415038587, 0.09495991861269351, 0.12317502254394064, 0.2627882584692667, 1.0, 0.9578600972868728, 0.6469315484827777, 0.20216407864753888, 0.09158864385150076, 0.0949597727228811, 0.12317239416086515, 0.26071346396274125, 0.26164975471041063, 0.23750494775464606, 0.15073577921752246, 0.04860287622259409]
65	11.4598	1	1	9138.52	4.82654	2.44248	5.10421	15.5833	1	1	753.806	106.761	2.44248	leastsq	0.212676	TRUE	model D	[862.9155362880368, 862.9155341148164, 862.9155341148164, 862.9155341148164, 862.9153492513717, 862.9155348546117, 862.9132988871412, 439.4675331900803, 439.46753032679555, 439.46753289053015, 439.4667557615718, 317.2066429321034, 317.2066566063209, 317.20664342339757, 317.2063600779406, 231.33289263582574, 231.33289473001807, 231.33289231839532, 231.3326349184761, 78.75359305557905, 78.75358563090101, 78.75359045183752, 78.75343195133541, 34.0133497963944, 34.01339043618707, 34.013349814413125, 34.01332191907811, 37.388457510801224, 37.388457510801224, 37.388457510801224, 79.53162383695022, 32.80641324012424, 32.80644407137757, 32.806413452375466, 32.8063861486069, 30.291534088158173, 30.29155031515352, 30.291534751260265, 30.291506227396184, 14.709656448548593, 14.70965968051634, 14.709662726931713, 14.7096162976774, 43.872046398064604, 9.59497117078185, 9.594974618915854, 9.594978702973481, 9.594933836693606, 5.698805232241675, 5.698807344186152, 5.698802868793701, 5.6987970821996194, 5.147886530469849, 5.147886379031555, 5.147886231243884, 5.147883051264496, 5.104212136315406, 5.104211466122673, 5.1042117656985875, 5.104211575186202, 5.118973480924685, 5.118973480924685, 5.109516214699489, 5.106869699791792, 5.1051218198829105, 5.104429125708756, 5.104278922041343, 5.104238004197341, 5.104222610619237, 5.104216718956095, 5.104212136315406, 5.104212136315406]	[0.010486194256280746, 0.012463956545140884, 0.01740842352528704, 0.03436824728299857, 0.07960825251047098, 0.1614618689894611, 0.3077125382645345, 0.5784028922986412, 0.9908833879085391, 0.9977484577474219, 1.0, 0.09139975851765304, 0.09477182865721674, 0.1229935688468661, 0.26263904084431655, 1.0, 0.9578112020068548, 0.6466560317456538, 0.20196660956972382, 0.09139975821938434, 0.09477168257741933, 0.12299093709632619, 0.26056263803257745, 0.2615001116567634, 0.23734278515249885, 0.15057028415594137, 0.048524601777759926]
81	119.123	1	1	2104.16	134.606	2.44248	5.10433	15.5984	1	1	756.119	106.85	2.44248	leastsq	0.21268	TRUE	model D	[997.8006382659096, 997.8006395853874, 997.8006395853874, 997.8006395853874, 997.8007397984098, 997.8006405860858, 997.8006759675567, 363.8713859544815, 363.87153430678296, 363.87139021399184, 363.87138601917997, 71.7846625161881, 71.78488689800221, 71.78465702044089, 71.78468688233885, 5.187702096464418, 5.1877090020361285, 5.187701827685854, 5.187703879524478, 5.105106037639487, 5.105105956409483, 5.105105796744594, 5.10510595756466, 5.104331958551254, 5.10433197891563, 5.104331893643612, 5.104331903565051, 5.105046180177765, 5.105046180177765, 5.104478966955545, 5.104364345714392, 5.104338777015708, 5.104331958551254, 5.104331958551254]	[0.01047518335546968, 0.01245722486453055, 0.017412573255313646, 0.034408067229536134, 0.07970752948934848, 0.16164904774181915, 0.30806438462533337, 0.5790826049259244, 0.9909226899678523, 0.997750435922926, 1.0, 0.09130966756020957, 0.09468192956925561, 0.12290531289235043, 0.26255989424573684, 1.0, 0.9579040108061615, 0.6471144395577562, 0.20228313752852334, 0.09130966726223487, 0.09468178362411407, 0.12290268319977549, 0.2604843845018627, 0.26142373829686766, 0.23731762078295604, 0.1506529137177044, 0.04858574184863952]
22	23.92	1	1	1203.35	15.0074	2.44248	5.1045	15.5966	1	1	757.11	106.866	2.44248	leastsq	0.212688	TRUE	model D	[448.98476595923063, 448.9847647437468, 448.9847647437468, 448.9847647437468, 448.9849233188654, 448.98476447703, 448.98440438507674, 269.5160155024382, 269.5159793257581, 269.5160160277118, 269.5157623334515, 129.0420437284185, 129.04204126350453, 129.04204391999065, 129.04184256076346, 30.867151265065118, 30.867163858204798, 30.867153694741482, 30.86709189652457, 22.847082371882973, 22.847052426428064, 22.847078109622192, 22.847056943868335, 10.35288835795042, 10.352877043068624, 10.352863517644474, 10.352939604294168, 5.267599848089421, 5.267600052753119, 5.267596834516164, 5.267607854711252, 5.104568840896203, 5.104568856422526, 5.104568467762784, 5.104569202727971, 5.106008899469445, 5.106008899469445, 5.106008899469445, 5.104523589178754, 5.104523522430052, 5.104523591073576, 5.1045232631524815, 5.105060257210694, 5.104584915633596, 5.1045290393973755, 5.104523789050497, 5.104522967992154, 5.10452298067496, 5.1045230154573265, 5.104522866102948, 5.104516080465275, 5.104516061530114, 5.1045161953493325, 5.104515982864291, 5.104502117980474, 5.104501987093638, 5.104502085039685, 5.104502068279673, 5.104520895955153, 5.104505895238897, 5.104502117980474, 5.104502117980474]	[0.010465408314722409, 0.012446793474610475, 0.01740060056886514, 0.034391237616260534, 0.07968371386285253, 0.1616154529368833, 0.30801255203542016, 0.5789944039273027, 0.9909171362728085, 0.9977499642911896, 1.0, 0.09123098426356617, 0.09460351688944563, 0.12282917181086643, 0.26249517077264983, 1.0, 0.9579236631732094, 0.6471998679264984, 0.2023401460934536, 0.09123098396584824, 0.09460337091605095, 0.12282654178781378, 0.26041936762857415, 0.2613598441024358, 0.2372678521285935, 0.1506387447951981, 0.048586503772246985]
23	8.71507	1	1	29370.6	14.2905	2.44248	32.8183	15.7455	1	1	38319.3	108.477	2.44248	leastsq	1.36743	TRUE	model D	[460.05141779235964, 460.05141682271835, 460.05141682271835, 460.05141682271835, 460.0511015414074, 460.05141724787006, 460.0510445776958, 277.345979328698, 277.3459844250005, 277.3459740998047, 277.3457242154063, 211.66436605714594, 211.66418301526016, 211.66435669253968, 211.66412572723132, 60.93849875669449, 60.93847476095944, 60.93849867738782, 60.93839058069143, 34.00658822851897, 34.00659108052705, 34.00658829273981, 34.00657402090407, 34.48728075974327, 34.091933404690714, 33.498629541292864, 33.49864022944493, 33.49862986603881, 33.49862784182695, 32.95145010368719, 32.95144948118737, 32.95145018275339, 32.95145070816156, 32.81827225587107, 32.81827064970493, 32.81827208506991, 32.81827206451357, 32.890927551880196, 32.890927551880196, 32.84693864958432, 32.82548887771339, 32.82010941088097, 32.81876983348949, 32.81842428389441, 32.818325465832785, 32.81829334460642, 32.818281283856045, 32.81827651760232, 32.818274119255655, 32.81827225587107, 32.81827225587107]	[0.0002166080628868506, 0.0021943962108911265, 0.007267779530811711, 0.024736521367878395, 0.071059510929424, 0.15468682838759434, 0.3041965935796065, 0.581191302219262, 0.9911442997396253, 0.9977379273478365, 1.0, 0.0020481559159542836, 0.00574900610840106, 0.036723162980224835, 0.19000827961132516, 1.0, 0.9617149434526662, 0.6568517097478914, 0.20665998419242582, 0.0020481559092704496, 0.005748847514325153, 0.03672030597068674, 0.1877418999376614, 0.18936256554297118, 0.17272847327650015, 0.1101820535049624, 0.03462195342808155]
29	3.23591	1	1	104194	227.947	2.44248	33.2992	15.8336	1	1	62034.3	108.236	2.44248	leastsq	1.38747	TRUE	model D	[546.1425138544378, 546.1425092154606, 546.1425092154606, 546.1425092154606, 546.1424166716336, 546.1425139807718, 546.1426137678916, 1034.6111794622263, 110.11773840479155, 110.11791851891647, 110.11773977534877, 110.11782427735737, 34.04264022779357, 34.0426576217156, 34.04264056026825, 34.042644324535075, 36.926564195639635, 34.689174635093636, 33.647326624898106, 33.64733782247798, 33.64732654444269, 33.64732706839968, 33.45001348130818, 33.45000706099398, 33.450013478985014, 33.45001320958654, 33.32797077050816, 33.32797439963955, 33.32797063479547, 33.32797067248695, 33.39734497441905, 33.39734497441905, 33.33637142112728, 33.320478611843654, 33.32048142384476, 33.32047869510069, 33.32047908033748, 33.30747017271337, 33.30747121093203, 33.307470238845575, 33.30746976247467, 33.29919957620273, 33.299200372841355, 33.29919949751604, 33.299199815865414, 33.30629494744267, 33.30125834728471, 33.29991972833182, 33.299463213309, 33.299290165676766, 33.299234225796624, 33.299213035890205, 33.2992049605152, 33.29919957620273, 33.29919957620273]	[0.00013309002834148897, 0.0021387026066575316, 0.0072848332610913075, 0.024989414432615487, 0.07167267676411727, 0.1558285398883008, 0.3063254940534945, 0.5852843535165502, 0.9913480231511248, 0.9977548746418062, 1.0, 0.0012593615183305183, 0.004963402130714243, 0.03596415683566634, 0.18937814309597334, 1.0, 0.9614678211272697, 0.6556195903320957, 0.20576342693152466, 0.0012593615142207904, 0.004963244294874228, 0.035961313598343946, 0.1871164181770185, 0.188732882124433, 0.17207512494048688, 0.10955942894014303, 0.03433509492824619]
37	2.76836	1	1	192247	309.302	2.44248	33.4816	15.7423	1	1	80200.3	107.978	2.44248	leastsq	1.39507	TRUE	model D	[626.0685508196775, 626.0685499092182, 626.0685499092182, 626.0685499092182, 626.0684089748788, 626.0685527494244, 626.0686351389639, 781.6795316010134, 131.5835273188355, 131.58367732118452, 131.58352549314952, 131.58362673306652, 36.354087284139226, 36.35412653592782, 36.35408732740356, 36.35407805487159, 33.73881559348081, 33.73881721198991, 33.73881561129133, 33.73881492573935, 33.63249218580656, 33.632496884761366, 33.63249220828753, 33.63249293469263, 33.56688042628591, 33.56687511900215, 33.566880481406514, 33.566881167156545, 33.481621000129486, 33.48161921282396, 33.481620918238285, 33.481620840679604, 33.49099276507255, 33.49099276507255, 33.48847997028294, 33.484377870415976, 33.48288636559515, 33.48220139025195, 33.48188464878643, 33.48174033780188, 33.48167455363247, 33.481644995282835, 33.48163184863503, 33.48162576150466, 33.481621000129486, 33.481621000129486]	[0.000102356622502227, 0.0020798640297714195, 0.007155615882795668, 0.024631828495110294, 0.07095476868203955, 0.15457745045421478, 0.3040750999947563, 0.5810406591172385, 0.9911500810971821, 0.9977408280839797, 1.0, 0.0009688480534097955, 0.004674456711114816, 0.03568821967005627, 0.1891635613869527, 1.0, 0.9612419501622383, 0.6543267396332408, 0.204828030229915, 0.0009688480502481127, 0.0046742978814907025, 0.035685358421258216, 0.18689420864908643, 0.18851595976260593, 0.17179045999977177, 0.10916476246279717, 0.034126354979623096]
76	0.311984	1	1	114362	288.235	2.44248	33.5292	15.8146	1	1	87865.8	107.991	2.44248	leastsq	1.39705	TRUE	model D	[936.6627316898968, 936.6627517040413, 936.6627517040413, 936.6627517040413, 936.66207125055, 936.6627438275119, 936.6628525041486, 1017.3961856787208, 916.4347867498112, 916.4341841060175, 916.4347866828316, 916.4348831402586, 881.3627965881823, 881.3623630109321, 881.3628047269826, 881.3629092784761, 824.3340846122578, 824.3336476703677, 824.3340949869755, 824.3341671364194, 773.1327466536745, 773.1325122126849, 773.1327481354275, 773.1327917699044, 668.6561537142104, 668.6555130128545, 668.6561493175088, 668.6562196738561, 489.15101449664274, 489.1508990067779, 489.1510166932946, 489.1510062981071, 467.2079954820758, 467.20782478987684, 467.2079875182238, 467.20798552145715, 441.5552963152452, 441.55523512947707, 441.5552951475006, 441.555309030257, 434.3438108176873, 434.3437306084583, 434.34381225634826, 434.34382903923716, 427.10697646915077, 427.1067758103332, 427.1069798299114, 427.10699609206074, 414.3189827924283, 414.3185410127247, 414.3189838981515, 414.31898635062635, 362.0335810497556, 362.0329546405083, 362.033574559062, 362.0335748764514, 292.9279273786904, 292.9273550052614, 292.927928427528, 292.92793023970256, 203.57122859198182, 203.57080682366092, 203.57122931959276, 203.5712297531212, 103.31670755853396, 103.31642948685975, 103.31670653737714, 103.31671162180292, 33.62155380686122, 33.62155984847593, 33.621553650677306, 33.62155400922648, 33.630163863986304, 33.630163863986304, 33.630163863986304, 33.630163863986304, 33.60536227334246, 33.6053637106775, 33.60536229232718, 33.60536208266057, 33.57971242520138, 33.579712841838926, 33.57971245430052, 33.57971253982725, 33.530194935586564, 33.530195084550215, 33.53019492057803, 33.53019421551179, 33.54793430137539, 33.541756774191924, 33.53202587830859, 33.529796831816256, 33.52979703075969, 33.52979700040974, 33.52979669636675, 33.52924645530896, 33.529246621651424, 33.52924633243889, 33.52924636622276, 33.52950838029168, 33.529360713954375, 33.52929588310666, 33.5292677832975, 33.52925583422983, 33.52924645530896, 33.52924645530896]	[9.345513379480501e-05, 0.0020935227751967675, 0.007226842253261497, 0.024889661209938997, 0.07150245201310212, 0.15555186458654827, 0.30584798668751007, 0.5844044106060476, 0.991313468585517, 0.9977533126528679, 1.0, 0.0008846490745111391, 0.004590469418085673, 0.03560601137153783, 0.1890903361253897, 1.0, 0.9612371188624907, 0.6543840999343071, 0.20487199784484983, 0.0008846490716242262, 0.004590311310495837, 0.03560316330139359, 0.18682620808074132, 0.1884433794378504, 0.17172932319674883, 0.10913606522265913, 0.03411973713632448]
20	25.3963	1	1	112658	19.039	2.44248	33.5789	15.8083	1	1	96489.1	108.071	2.44248	leastsq	1.39912	TRUE	model D	[422.4401556414593, 422.44015829101926, 422.44015829101926, 422.44015829101926, 422.4402832418547, 422.4401562181289, 422.43987687279827, 206.89096945970383, 206.89102115940742, 206.89096761426217, 206.89071267596069, 66.05429694658226, 66.05431858668447, 66.05429541580521, 66.05417749738618, 33.611173741055254, 33.61117489185606, 33.611173686049504, 33.61117744935032, 33.65073989178441, 33.65073989178441, 33.65073989178441, 33.62382694372578, 33.59234439844832, 33.59234580931617, 33.59234440083117, 33.59234460870184, 33.578894214961124, 33.57889421089116, 33.57889421009357, 33.57889443739209, 33.58342349921852, 33.581271830908705, 33.57907407569147, 33.57890377417808, 33.578893987780305, 33.57889394153638, 33.57889394565172, 33.57889420508748, 33.57891641359993, 33.57890244890225, 33.57889719150871, 33.578893987780305, 33.578893987780305]	[8.525618858960816e-05, 0.002083116030373673, 0.007210651588920531, 0.024855014784195224, 0.07144180100557285, 0.15545402059595684, 0.3056809129854711, 0.5840996547072274, 0.9912973254117836, 0.9977516018767826, 1.0, 0.0008070813072224061, 0.00451307513253384, 0.035530104307419, 0.18902271693588366, 1.0, 0.9613212157516924, 0.6547945288365273, 0.20516099381220684, 0.0008070813045886235, 0.004512916956577543, 0.03552725493912792, 0.18675799161517123, 0.18837732994343426, 0.17169677512502152, 0.1091794823258148, 0.03415600773706708]
21	13.7257	1	1	22980.6	10.3337	2.44248	33.6085	15.8149	1	1	102501	107.924	2.44248	leastsq	1.40035	TRUE	model D	[438.9484908553557, 438.94849196369347, 438.94849196369347, 438.94849196369347, 438.9484676659469, 438.94849134055295, 438.9477222867266, 320.70426346287866, 320.7042579730195, 320.70426357089195, 320.70397428510995, 238.29620964276336, 238.29619988490322, 238.29620936804028, 238.29595292106077, 90.83280757380437, 90.83280698174224, 90.8328076115743, 90.83264937917602, 35.11793859496571, 35.11794101988044, 35.11793810539102, 35.117914571891234, 33.66548351837012, 33.665488408811214, 33.66548342920309, 33.66548139125214, 35.080484943740174, 33.69835299295789, 33.63994437889765, 33.639947030254376, 33.639944725636646, 33.63994365872821, 33.62511346952729, 33.62511590686872, 33.625113483198255, 33.62511237842121, 33.60845729552791, 33.60845729014658, 33.60845722401113, 33.60845710025533, 33.62147572097497, 33.613917941867406, 33.61074351065843, 33.60941387843804, 33.60885764712682, 33.60862487590369, 33.60852752839772, 33.60848677739746, 33.608469750783144, 33.60845729552791, 33.60845729552791]	[7.999256569136894e-05, 0.002080276815617104, 0.007214544372405346, 0.024880375234289667, 0.07149619493306832, 0.1555494390276093, 0.305852286807022, 0.5844214490586507, 0.9913160154506708, 0.9977538413337911, 1.0, 0.0007573059040322624, 0.004463699808182783, 0.03548401247550599, 0.18899116573281763, 1.0, 0.9611726614192848, 0.6540442346438693, 0.20462727605044062, 0.0007573059015609138, 0.0044635416873103516, 0.035481164054172835, 0.18672673713336532, 0.1883438697185532, 0.17161623703500653, 0.10900816724833942, 0.03405660403210722]
2	14.1737	1	1	73421.5	164.957	2.44248	33.6977	15.9734	1	1	116292	107.871	2.44248	leastsq	1.40407	TRUE	model D	[68.6603599621649, 68.6603574495764, 68.6603574495764, 68.6603574495764, 68.66030246845823, 68.66035740242768, 68.66043729621927, 33.86068771082051, 33.86067891168881, 33.86068767892963, 33.86069089528003, 33.97132246383224, 33.97132246383224, 33.97132246383224, 33.6976637568983, 33.69766826549254, 33.69766364433432, 33.6976635746734, 33.73575398728433, 33.71259191201262, 33.70411839011273, 33.70061150682907, 33.699050971486514, 33.698327569683016, 33.697984256355156, 33.69781890666304, 33.69773927042489, 33.69770058352898, 33.69768175402731, 33.69767249398624, 33.69766805878247, 33.6976637568983, 33.6976637568983]	[7.041967714712485e-05, 0.0021209776296053796, 0.0073836228954143705, 0.025464168327110733, 0.07271219239441373, 0.1577023713859862, 0.3097594417596372, 0.5918265620238211, 0.9916383804842378, 0.9977812185984662, 1.0, 0.0006667273472593326, 0.004373366208941239, 0.035395707787502756, 0.1889123147634906, 1.0, 0.9610756272841153, 0.6537398951694764, 0.20442115248412868, 0.000666727345083573, 0.004373209653438974, 0.035392888379759346, 0.18665937547615996, 0.1882647166200348, 0.1715259447492632, 0.1089058787284726, 0.03400630792721806]
45	3.03861	1	1	458.812	14.1114	2.44248	33.7039	15.8396	1	1	127824	108.01	2.44248	leastsq	1.40433	TRUE	model D	[723.6221631448645, 723.6221671664409, 723.6221671664409, 723.6221671664409, 723.6221296117226, 723.6221628937138, 723.6217806023628, 584.1690078182886, 584.1693217641584, 584.169008345648, 584.1687161684708, 212.98881590404352, 212.98885488668034, 212.98881572336413, 212.98856032760983, 70.00021174701439, 70.00021798034223, 70.00021211429532, 70.00008475072117, 33.988836687210245, 33.98883808266001, 33.98883665093428, 33.98882638596758, 33.79958487612721, 33.79959132477472, 33.799584986228105, 33.79958386183022, 33.70406638043392, 33.70406714257899, 33.70406635178995, 33.70406613795847, 33.749294448227346, 33.7337860649888, 33.71011584327641, 33.70546858196364, 33.70414353889203, 33.70394246669578, 33.70394300585197, 33.70394228869767, 33.70394264708847, 33.70411933981667, 33.70402710536644, 33.70398294514433, 33.70396154634024, 33.703951744613526, 33.70394687059725, 33.70394246669578, 33.70394246669578]	[6.426977734750234e-05, 0.0020720514186895397, 0.007225341924571262, 0.02495308601809214, 0.07166712528574641, 0.15586668403638548, 0.3064437655613026, 0.5855597397156839, 0.9913667073103039, 0.9977574293583839, 1.0, 0.0006085236254864152, 0.004315311613930848, 0.03533896106914463, 0.18886363585128418, 1.0, 0.9612558618379808, 0.6544810036091091, 0.20493499588726194, 0.0006085236235005943, 0.004315153718980071, 0.035336116860334325, 0.18660076310113308, 0.18821836952217944, 0.1715318863710061, 0.10902272052823023, 0.034084090986623995]
5	11.98	1	1	156243	215.976	2.44248	33.772	15.7841	1	1	155837	107.789	2.44248	leastsq	1.40717	TRUE	model D	[149.63646254093737, 149.6364623279724, 149.6364623279724, 149.6364623279724, 149.63625308816682, 149.63646369806213, 149.636562125138, 36.65150835012847, 36.65148340502614, 36.65150824880212, 36.65148344515485, 33.85357180792774, 33.85356627714024, 33.85357196175607, 33.853569140838076, 33.85732586098757, 33.85732586098757, 33.85732586098757, 33.85732586098757, 33.82249419465797, 33.822489709041, 33.82249415651089, 33.822491992996135, 33.797155014673955, 33.797151817298484, 33.79715488539615, 33.79715365530164, 33.792259370134836, 33.79225674880121, 33.79225937062624, 33.79225829747444, 33.782789387139815, 33.782788118351846, 33.782789469876676, 33.782788893120944, 33.77522827123554, 33.775227413292214, 33.77522833153634, 33.7752279571327, 33.77310106749406, 33.77310044786951, 33.77310108705654, 33.773100888556314, 33.77203447672552, 33.77203412066711, 33.77203439943781, 33.7720343393198, 33.77268383885051, 33.772382251648104, 33.772209364565725, 33.772111275471666, 33.77207123752078, 33.772051899836754, 33.77204241600014, 33.77203844856436, 33.77203447672552, 33.77203447672552]	[5.24567528778818e-05, 0.002043276302012774, 0.007154229622662301, 0.024744473209721386, 0.07124017113661316, 0.1551151278173637, 0.30508340366613723, 0.5829845399977868, 0.9912512953066985, 0.9977494352985329, 1.0, 0.0004967461162956458, 0.004204347268315943, 0.035234702941495576, 0.18878995894406295, 1.0, 0.9610506090749129, 0.653359994354427, 0.20413301542608586, 0.0004967461146745931, 0.004204188777683068, 0.03523184794537724, 0.1865225568811539, 0.18814198123495654, 0.17138678881800073, 0.10874874896564579, 0.033928673615690734]
31	10.3639	1	1	245.4	8.75096	2.44248	33.8132	15.829	1	1	179622	107.801	2.44248	leastsq	1.40888	TRUE	model D	[554.4596667186618, 554.4596745257408, 554.4596745257408, 554.4596745257408, 554.4594241434716, 554.4596697876423, 554.4586213699778, 328.06536108436256, 328.06535865003616, 328.06536417491833, 328.06504948867814, 183.77467249618817, 183.77467685919171, 183.77467163086354, 183.77443208864867, 57.91438990438036, 57.914417604512465, 57.91438996981243, 57.91428837876107, 34.60453658923147, 34.60455533054939, 34.604536849118396, 34.60452691264073, 35.44929495354704, 35.44929495354704, 34.18935150862881, 34.18936575311717, 34.189351812818614, 34.18935072292977, 34.91949500026109, 33.99739317472795, 33.99740111059184, 33.99739272274805, 33.997392286363485, 33.942648718368524, 33.94265505653041, 33.94264871957948, 33.94264871846445, 33.86474421248365, 33.864743838389444, 33.864744107859245, 33.86474395610444, 33.84123568296803, 33.84123637288801, 33.84123561913149, 33.84123553120847, 33.836956918524, 33.83695915501992, 33.83695686154619, 33.83695649408021, 33.82127451253591, 33.821275383541014, 33.821274458005114, 33.821274488319865, 33.81315875549209, 33.813159246713106, 33.813158828062136, 33.8131586164268, 33.820568468707236, 33.815967057847665, 33.814154158247746, 33.81349315865814, 33.81327290562845, 33.81320098906202, 33.81317576505059, 33.81316644285313, 33.81316208724401, 33.81316032740413, 33.81315875549209, 33.81315875549209]	[4.552328400999724e-05, 0.0020503950726441966, 0.0071972111453344, 0.024903625311723975, 0.07157923749220349, 0.15571968991903887, 0.30618486719228044, 0.5850762154071363, 0.9913497416122877, 0.9977571176004606, 1.0, 0.00043111078102528845, 0.004138886654966355, 0.03517071105678076, 0.18873339490198499, 1.0, 0.9610521303500182, 0.6534168724331462, 0.2041748600805109, 0.0004311107796184264, 0.004138728608944528, 0.03516786415724728, 0.18646920811673023, 0.18808594801681663, 0.1713403188296332, 0.1087287242862951, 0.03392482054754871]
15	10.5433	1	1	139925	528.94	2.44248	33.8294	15.8464	1	1	190118	107.843	2.44248	leastsq	1.40956	TRUE	model D	[344.6580319861855, 344.6580343087947, 344.6580343087947, 344.6580343087947, 344.65774954182547, 344.65803314836586, 344.6580561803407, 143.7882515207514, 143.78826470004395, 143.78825166608775, 143.78803906354597, 42.301757099102986, 42.30176619607499, 42.30175695843634, 42.301698324071175, 34.60569957188209, 34.605719965132714, 34.605699313209264, 34.60569280503365, 34.64081716066012, 34.64081716066012, 34.64081716066012, 34.16917335179889, 34.169187514154366, 34.169173514701235, 34.16917166487993, 33.84239540965767, 33.842398334066694, 33.84239524782638, 33.84239549632332, 33.98506905369203, 33.87477566777602, 33.845633237098625, 33.84182014136291, 33.84182300187884, 33.84182011364979, 33.841820207094045, 33.835777981131585, 33.835779974772585, 33.83577806988836, 33.83577819297776, 33.83264298758869, 33.83264477299235, 33.83264300332433, 33.83264326170824, 33.82984727859268, 33.82984854662558, 33.82984723433851, 33.82984731230611, 33.829803015377244, 33.82980434101291, 33.82980299676362, 33.82980307310444, 33.82935748752046, 33.82935836294796, 33.829357380675134, 33.8293577095668, 33.82947595108445, 33.8294141826372, 33.829384718251276, 33.82937072879612, 33.82936397120765, 33.829360814154654, 33.82935748752046, 33.82935748752046]	[4.305038279998693e-05, 0.0020532772764122664, 0.007213632055894104, 0.024963969376038772, 0.07170841526076992, 0.15595111780808535, 0.3066079118716797, 0.5858814410610585, 0.9913855567566936, 0.9977597892199342, 1.0, 0.0004076967234658688, 0.0041154765320937595, 0.03514735277249788, 0.18871078814299194, 1.0, 0.9610900933947477, 0.653628094874416, 0.20432501788250162, 0.0004076967221354148, 0.004115318659187387, 0.03514450905733376, 0.18644786523321358, 0.18806408232115912, 0.1713348468514192, 0.10875903347030187, 0.03394647097824987]
28	38.072	1	1	186307	408.2	2.44248	33.8444	15.8204	1	1	203208	107.78	2.44248	leastsq	1.41018	TRUE	model D	[512.001651348965, 512.0016554485342, 512.0016554485342, 512.0016554485342, 512.0019563644173, 512.0016539840437, 512.0017045651335, 2131.3848082582185, 400.61308482629863, 400.6133481418172, 400.6130821320266, 400.61316788376564, 233.46555149894928, 233.46572930781556, 233.46555168068403, 233.46564625992534, 45.9636629015518, 45.96375668076314, 45.96366269220689, 45.96364944507877, 33.8583330383591, 33.8583359722636, 33.85833298693986, 33.85833219164962, 34.7366934863319, 34.168088212217825, 33.875215636834184, 33.85448850374327, 33.85449088299738, 33.854488482951524, 33.854488150040204, 33.845682832035536, 33.84568348704587, 33.845682838458785, 33.845682688692996, 33.84443569081019, 33.844435978431214, 33.84443560516404, 33.84443526935413, 33.851561184047, 33.84609136735109, 33.84494094279114, 33.84459432915417, 33.844477799902855, 33.844440652558674, 33.84443433187204, 33.844434555891425, 33.844434351454545, 33.84443447207235, 33.84440755962935, 33.844407821647934, 33.844407622425805, 33.844407526327906, 33.84438927550462, 33.84438953356022, 33.84438932772319, 33.844389270516416, 33.844379300441595, 33.84437952368511, 33.84437938543885, 33.84437935271762, 33.8443755374791, 33.84437576813371, 33.844375565505636, 33.84437552010232, 33.844372261318675, 33.844372654351744, 33.84437227769473, 33.844372114855524, 33.84436962942147, 33.844369901205575, 33.84436956262369, 33.84436969063856, 33.84436972014455, 33.84436962942147, 33.84436962942147]	[4.022059363811574e-05, 0.0020424065701172465, 0.007182517495769081, 0.02486722785342917, 0.07150891323825927, 0.1555991000539845, 0.3059700371346424, 0.5846733445425029, 0.9913316545964665, 0.9977557718651932, 1.0, 0.00038091224278543777, 0.004088916041843431, 0.03512263843555928, 0.1886944644706478, 1.0, 0.9610343770021534, 0.6533110182321424, 0.2040979268308085, 0.0003809122415423907, 0.004088757898469125, 0.035119789815349176, 0.18642950896037516, 0.18804695977036592, 0.17129774457730731, 0.10868386749514379, 0.03390331322150903]
80	1.0725	1	1	146829	18.6609	2.44248	33.8627	15.8066	1	1	219079	107.519	2.44248	leastsq	1.41094	TRUE	model D	[986.7954328564311, 986.7954350389055, 986.7954350389055, 986.7954350389055, 986.7931065772779, 986.7954355928208, 986.7942803034763, 683.5961388777226, 683.5960531135917, 683.5961458282156, 683.5959053701878, 476.03488274448694, 476.03429480411376, 476.0348891354741, 476.03467542583815, 133.7525597743063, 133.75231570234394, 133.75256011736906, 133.75242116722143, 35.409583950073994, 35.40957134530396, 35.409583940874924, 35.409562946935786, 33.920698660570444, 33.92070221786416, 33.92069869774578, 33.92069708204477, 33.86271914533197, 33.86271902903513, 33.862719079868015, 33.86271840375648, 33.93267717289599, 33.90553913233614, 33.86692672961763, 33.86313065246746, 33.862724675918706, 33.86267464263247, 33.862674509784874, 33.86267452879697, 33.86267406015652, 33.862759394325685, 33.86271535402068, 33.86269462130093, 33.86268427116381, 33.8626794402233, 33.86267705361403, 33.8626756866004, 33.86267464263247, 33.86267464263247]	[3.708895235856464e-05, 0.0020355901165934657, 0.007167225975672119, 0.02482387875559593, 0.07141476407565667, 0.1554267284877978, 0.30564981473142244, 0.5840568713914003, 0.9913091550528579, 0.9977553607234385, 1.0, 0.0003512802820694092, 0.004059809962904957, 0.03509781642299972, 0.18868776149358493, 1.0, 0.9607734337715294, 0.6519735326497408, 0.20315273701531336, 0.0003512802809230614, 0.004059651657359574, 0.03509496485140299, 0.18642155911165204, 0.18803652714727914, 0.1711983153251283, 0.10840747087399626, 0.033737476584603264]
61	74.1999	1	1	942.172	43.2748	2.44248	33.8867	15.8292	1	1	246241	107.714	2.44248	leastsq	1.41195	TRUE	model D	[822.6644914103885, 822.6644559513486, 822.6644559513486, 822.6644559513486, 822.6646212560781, 822.6644507454383, 822.6642327810918, 195.28093388180955, 195.28112128010872, 195.28093398442144, 195.2808581337972, 44.004297023761346, 44.00437703599752, 44.00429659057517, 44.00427307183144, 34.002772133715766, 34.002779444118, 34.0027721230881, 34.0027700793829, 33.88679405412676, 33.88679467525858, 33.88679416048234, 33.886793949365156, 33.984268493689825, 33.90247216459378, 33.89106670309195, 33.88821720012275, 33.88726292598743, 33.8869303780369, 33.88682049248887, 33.88679874005522, 33.88679403316921, 33.886793428140614, 33.88679400195425, 33.88679342977303, 33.886793278637775, 33.886764856036045, 33.88676569649154, 33.886764603560216, 33.88676476336165, 33.88673428325613, 33.88673481911575, 33.88673422648438, 33.886734118601375, 33.886711262430374, 33.88671210922009, 33.88671155853388, 33.88671140423187, 33.88671736762332, 33.88671432378105, 33.88671303817849, 33.886711262430374, 33.886711262430374]	[3.314259404369798e-05, 0.0020382545079770374, 0.007186136540236869, 0.02489587913674848, 0.07157436521158514, 0.15571814711225737, 0.3061889945516716, 0.5850909020739633, 0.991352653492067, 0.9977577884381797, 1.0, 0.0003139015310205037, 0.00402224560813731, 0.035058786452785845, 0.18864378410473873, 1.0, 0.9609662716898238, 0.6529706311396107, 0.2038561896264418, 0.0003139015299961355, 0.0040220875374218715, 0.03505593920976615, 0.186379298938418, 0.18799564211719705, 0.1712284774849211, 0.1085851051957374, 0.03385095542306354]
74	4.08899	1	1	316830	7.76687	2.44248	33.9115	15.8181	1	1	282066	107.686	2.44248	leastsq	1.41298	TRUE	model D	[921.919788610386, 921.9197808656909, 921.9197808656909, 921.9197808656909, 921.9197847583185, 921.9197892749472, 921.918522654796, 1329.508328490076, 865.9379834061643, 865.9379643152005, 865.9379892525645, 865.9369558877896, 784.7943919269653, 784.7937836463634, 784.7943988458424, 784.7935463558842, 615.9878187000163, 615.9873028191215, 615.9878178503391, 615.9871540964127, 426.75161144327467, 426.7513186108155, 426.75160897662806, 426.751268311901, 271.7178088648362, 271.7178477279458, 271.71781341394376, 271.7175558761427, 206.42467294404753, 206.42460006122596, 206.42467927762053, 206.4244372702661, 63.7172820671853, 63.71726830708208, 63.71728051735202, 63.717168240241776, 34.13814892496378, 34.13815045234373, 34.13814879032687, 34.138140019457616, 34.43803454980885, 34.43803454980885, 34.43803454980885, 34.02887502399949, 34.028882697106305, 34.02887513137767, 34.028872311044886, 33.93818818844304, 33.93819198030345, 33.93818831596403, 33.93818709872039, 33.99514411347198, 33.92832840845038, 33.928331443436285, 33.92832817805367, 33.92832765951213, 33.91873954861229, 33.91874109660378, 33.918739616359254, 33.91873883916651, 33.91477985730805, 33.91478088489446, 33.9147798532535, 33.91477920601021, 33.911519652050956, 33.91151985237025, 33.91151942405686, 33.911519575400234, 33.91171536341457, 33.91160903026063, 33.91156114669643, 33.91153938024777, 33.91152910597134, 33.911524390948166, 33.911522017499365, 33.91152081464684, 33.91152020135757, 33.91151993559115, 33.911519652050956, 33.911519652050956]	[2.8915015655520073e-05, 0.0020305854083014388, 0.007169846141739391, 0.02485166067965691, 0.07148640062529447, 0.15556530502899996, 0.3059145583458244, 0.5845738542182377, 0.9913294257166274, 0.9977560709496329, 1.0, 0.0002738724356310204, 0.003982420478378125, 0.03502065569816722, 0.18861370190443671, 1.0, 0.9609417219034543, 0.6528285011236659, 0.20375387568852804, 0.0002738724347372809, 0.003982262298750928, 0.03501780620843436, 0.18634828288421817, 0.18796534474194634, 0.17119132232188264, 0.10853802629081047, 0.03382684953328613]
63	63.7966	1	1	266128	598.556	2.44248	33.9165	15.8191	1	1	290424	107.742	2.44248	leastsq	1.41319	TRUE	model D	[846.1913684129148, 846.1913769928582, 846.1913769928582, 846.1913769928582, 846.1916504472905, 846.1913753096876, 846.191391632427, 414.7739463170066, 414.77409811668116, 414.77394599953453, 414.77367434867307, 157.01776268282882, 157.0178272929681, 157.01776200065433, 157.01753783642394, 45.08582166002956, 45.08584413069871, 45.08582168896182, 45.085755259423124, 34.032168898582604, 34.03216915925763, 34.03216882550768, 34.03216251625153, 34.25300584004695, 34.25300584004695, 34.02294393813976, 34.02295163720992, 34.022943958019, 34.022942957472395, 33.91677185104318, 33.91677189091027, 33.916771891190095, 33.91677203102633, 33.925190639725585, 33.91748911582785, 33.91653237018277, 33.916532686937245, 33.916532342651074, 33.91653228024845, 33.91728528698671, 33.91667615239269, 33.91653799224361, 33.916520259464036, 33.91652063727654, 33.91652027562045, 33.91652023688623, 33.91647455074282, 33.91647498071363, 33.9164746659077, 33.91647461147368, 33.916465384733236, 33.91646561368428, 33.91646529696578, 33.91646536749647, 33.916466943010754, 33.91646608946016, 33.9164658489374, 33.91646552719347, 33.916465384733236, 33.916465384733236]	[2.8118235699301877e-05, 0.002029943001857191, 0.007169419765524587, 0.024852081652852208, 0.07148977242159542, 0.15557376531873063, 0.30593282949599443, 0.5846120009212771, 0.9913298556670652, 0.9977558092096549, 1.0, 0.00026632462467013254, 0.003974813796864296, 0.0350125812884267, 0.18860397224219286, 1.0, 0.9609985276465979, 0.6531158579915095, 0.2039566617805064, 0.0002663246238010241, 0.003974655622451628, 0.03500973203064451, 0.18633863972220766, 0.1879564840021648, 0.17120256490447655, 0.10859072542177331, 0.03386009128550571]
70	0.929788	1	1	344463	24.595	2.44248	33.929	15.831	1	1	312729	107.648	2.44248	leastsq	1.41371	TRUE	model D	[892.9174525177892, 892.9174502166716, 892.9174502166716, 892.9174502166716, 892.9166940617828, 892.9174511563233, 892.9167824842976, 538.9874425603635, 538.987391289738, 538.9874444655001, 538.9872660727601, 54.80999550668142, 54.81001453273979, 54.80999504368474, 54.8099006554833, 34.528567802923064, 34.52858035782457, 34.5285674517104, 34.52855660816529, 33.955472420396234, 33.9554762395702, 33.95547231935848, 33.955471427978964, 34.594879734853095, 33.9820061562875, 33.94745624685948, 33.947459540739096, 33.94745615347329, 33.94745535613278, 33.938198084793754, 33.938200289125376, 33.93819796476845, 33.93819757669273, 33.936005226940274, 33.93600715296724, 33.936005216029265, 33.936004854940315, 33.932707739841135, 33.9327092297421, 33.93270772846296, 33.932707345360555, 33.929170426319104, 33.92917134426928, 33.9291707413815, 33.92917055994911, 33.92909695447613, 33.92909759213512, 33.92909708441811, 33.929096818437024, 33.929158658608806, 33.9290403598378, 33.9290406783958, 33.92904020879875, 33.929039955139, 33.92904487288798, 33.92904134277, 33.92904040654967, 33.929040203094104, 33.92904085425501, 33.92904027052894, 33.92904010043173, 33.929033274572404, 33.92903381963551, 33.92903323176724, 33.92903303586725, 33.92903013459393, 33.92903080766467, 33.929030163714174, 33.92902992802317, 33.92902644548064, 33.92902644548064, 33.92902644548064]	[2.6058024148722562e-05, 0.002031864675164346, 0.00718182998899238, 0.024898201704666518, 0.07158515679782035, 0.15574071098013886, 0.3062331872570534, 0.5851777122530321, 0.9913583038628561, 0.9977585721099289, 1.0, 0.0002468193218294837, 0.003955510799227794, 0.03499492984010585, 0.18859339850904402, 1.0, 0.9609007719052194, 0.6526349216429258, 0.2036175269516941, 0.00024681932102402774, 0.003955352734257691, 0.03499208263406313, 0.18632885780275577, 0.1879446289990252, 0.1711597034249757, 0.10848723071085858, 0.03379913409861253]
41	50.6862	1	1	581.13	24.276	2.44248	33.9313	15.8224	1	1	317892	107.625	2.44248	leastsq	1.4138	TRUE	model D	[703.0110088175824, 703.0110202891202, 703.0110202891202, 703.0110202891202, 703.0112365508668, 703.0110213007155, 703.0107291559608, 209.81908680768993, 209.81920277764183, 209.81908634640723, 209.8188975714978, 42.40051820811091, 42.40058983200594, 42.400519036099205, 42.40049365169334, 34.372741735631564, 34.37275804716651, 34.37274174383319, 34.37273934340373, 35.92758151437883, 34.077514609429976, 34.0775055771348, 34.07751463016252, 34.077514044701964, 34.32106487412229, 33.948502662246284, 33.948505872481455, 33.94850274538086, 33.94850260035029, 33.9499407339858, 33.9499407339858, 33.94091000906715, 33.94091238794508, 33.94091001917232, 33.94090959379469, 33.932801622237776, 33.93280247232845, 33.93280224272038, 33.93280117973918, 33.93259471202202, 33.93259557162757, 33.93259476199266, 33.9325943351342, 33.93161635327392, 33.93161696173945, 33.931616446849326, 33.9316160739272, 33.93145123142381, 33.93145208384802, 33.93145115410925, 33.931450816386295, 33.93134329049421, 33.93134355367264, 33.931343333810574, 33.93134308485906, 33.931305688048695, 33.93130589493022, 33.93130566219166, 33.93130511791268, 33.931272818938766, 33.93127311198345, 33.931272772872354, 33.93127249179625, 33.93126324903812, 33.9312637879307, 33.931263517414266, 33.93126316431153, 33.931261951002604, 33.93126214788052, 33.931261898262505, 33.931261665151574, 33.93126044275278, 33.93126063697221, 33.93126032505553, 33.93126016200527, 33.93126014376216, 33.93126014376216, 33.93126014376216]	[2.5621619547994786e-05, 0.00202876561092233, 0.007172028205306776, 0.024866663197525934, 0.07151948090136227, 0.15562435096911803, 0.3060218304581839, 0.584776853739334, 0.9913403575209014, 0.9977572552507569, 1.0, 0.00024268784161101417, 0.003951439613521782, 0.03499135280582839, 0.1885919920073625, 1.0, 0.9608798259755136, 0.6525180138165596, 0.20353432023423065, 0.00024268784081904064, 0.003951281458097148, 0.03498850396532511, 0.18632678404005593, 0.18794289899796446, 0.1711501820055562, 0.10846230413540542, 0.033784286811370016]
93	1.57079	1	1	75009.7	8.25455	2.44248	33.9355	15.8069	1	1	327017	107.584	2.44248	leastsq	1.41398	TRUE	model D	[1189.0837134264568, 1189.0837115884372, 1189.0837115884372, 1189.0837115884372, 1189.0801017004833, 1189.083696280548, 1189.0814552935387, 889.4844662696261, 889.4843943254456, 889.4844679535172, 889.4833685280362, 707.6374673393359, 707.6372866959871, 707.6374627062619, 707.6371223646219, 299.99630813497134, 299.99620509336165, 299.9963032407425, 299.9960567197843, 247.18056074770237, 247.18060850612733, 247.18056072062993, 247.1802995072878, 96.67387081372458, 96.67386938378444, 96.67387302202762, 96.67370791304836, 39.33349840463917, 39.33350798383977, 39.33349794644675, 39.333452190315406, 34.19948537253171, 34.1994872291117, 34.19948524625918, 34.199475764999626, 33.99780910632161, 33.99780338518963, 33.99780914362148, 33.99780828385078, 33.93684955319362, 33.936848425164484, 33.936849502090126, 33.93684942532316, 34.059832882517306, 33.944443166154485, 33.93548764310378, 33.93548746231914, 33.935487567309785, 33.93548730429889, 33.93583906701934, 33.93566391155651, 33.93556765379575, 33.935528259091, 33.935508050840454, 33.93549778388922, 33.93549260142314, 33.93549010597279, 33.935488648842835, 33.93548764310378, 33.93548764310378]	[2.488350546295045e-05, 0.0020232741542506832, 0.007154570145729191, 0.02481038957841524, 0.07140215470763732, 0.15541643708354552, 0.30564414031519693, 0.5840605340511623, 0.9913078885000508, 0.9977548951419296, 1.0, 0.00023570001672198443, 0.003944558592017658, 0.03498534680610027, 0.1885898209424791, 1.0, 0.9608420730512197, 0.6523075807267751, 0.2033846638231299, 0.00023570001595281457, 0.003944400275085986, 0.034982494964411824, 0.18632342074206654, 0.18794014292950437, 0.1711333642698132, 0.10841765718137406, 0.033757658409514606]
19	37.1435	1	1	346659	45.273	2.44248	33.9459	15.8116	1	1	352379	107.759	2.44248	leastsq	1.41441	TRUE	model D	[416.81271314598587, 416.81271069521614, 416.81271069521614, 416.81271069521614, 416.81301425502244, 416.81271411929663, 416.8124693395152, 135.06480072096565, 135.06496715873556, 135.0648006145318, 135.06473637686665, 37.06058606649298, 37.06054045320754, 37.06058595513735, 37.06057650784819, 34.77236010977127, 34.77233941816387, 34.7723600776955, 34.772361971232044, 35.59671915074993, 34.15634651222356, 34.15635750423971, 34.156346501105034, 34.15634818022275, 33.945940188872775, 33.945939868532406, 33.94593965324181, 33.945939830177764, 34.19042743232317, 33.96032930448484, 33.9465731019271, 33.945935722788704, 33.94593921904754, 33.945944674138374, 33.94594362561232, 33.94594212481076, 33.94594102582291, 33.945940361694575, 33.9459400857825, 33.94593989491402, 33.945939988462335, 33.94593998566425, 33.94593994672833, 33.94593991189474, 33.94593989491402, 33.94593989491402]	[2.3183796978999643e-05, 0.0020225846171265482, 0.0071558886978592634, 0.024818662720775316, 0.07142629955372524, 0.1554662635729235, 0.3057429826145175, 0.5842580356836216, 0.9913129467244458, 0.997754366450965, 1.0, 0.0002195960535738336, 0.003928239982469868, 0.03496731036593612, 0.18856535300676458, 1.0, 0.9610195913060191, 0.6532079553775044, 0.20401985945282128, 0.0002195960528572165, 0.003928081724512866, 0.034964459633398684, 0.18629936543351291, 0.18791836156075137, 0.17117406027698273, 0.10858635045347095, 0.03386302097565275]
68	0.648914	1	1	1994.93	32.1362	2.44248	33.9462	15.793	1	1	352301	107.69	2.44248	leastsq	1.41443	TRUE	model D	[882.7706761983985, 882.7706732546847, 882.7706732546847, 882.7706732546847, 882.7696327485032, 882.7706738008974, 882.7702374121237, 496.59145821102925, 496.59129774528276, 496.59146323244045, 496.59135837369706, 63.74270646008412, 63.74251000016131, 63.74270637439781, 63.74272060691077, 34.831594113472946, 34.83157233360604, 34.83159399258376, 34.831595351986856, 33.951045990590735, 33.951044747912356, 33.95104586791458, 33.95104611698196, 34.48184096382945, 33.99987778207814, 33.9525874534298, 33.94835719203739, 33.94835577062738, 33.94835720042245, 33.9483569156357, 33.94622128715313, 33.94622078083948, 33.946221297196566, 33.94622117245687, 33.94742671849426, 33.946511117195975, 33.946262297406506, 33.94622608541974, 33.94621951986569, 33.94621918647358, 33.94621959241788, 33.94621950781578, 33.94624674438064, 33.94623212388335, 33.94622528872524, 33.94621951986569, 33.94621951986569]	[2.3153056041984645e-05, 0.0020168864732426285, 0.00713597652820295, 0.02475257039076748, 0.07128686435702998, 0.1552178419402234, 0.3052902265041136, 0.5833976846622706, 0.9912738625808561, 0.9977516650215935, 1.0, 0.0002193080919160989, 0.003928079385437412, 0.03496818456253781, 0.18857053040765978, 1.0, 0.9609547867345507, 0.6528572308700277, 0.2037706959646897, 0.00021930809120042152, 0.003927920935507464, 0.03496533029527915, 0.18630311250631418, 0.18792251406380314, 0.17115408835173507, 0.10851739412665455, 0.03382058244479085]
87	121.377	1	1	446102	55.8913	2.44248	33.9479	15.815	1	1	357265	107.751	2.44248	leastsq	1.41449	TRUE	model D	[1105.6624106267373, 1105.6624111704848, 1105.6624111704848, 1105.6624111704848, 1105.662513633207, 1105.662416081722, 1105.6622027781789, 459.0184546534915, 459.0186586864111, 459.01845111718956, 459.01842171396794, 124.25816704301796, 124.25834049971341, 124.25816636758051, 124.25816415134291, 39.00306557276671, 39.00299532967382, 39.0030654478299, 39.003067331066894, 34.95207989477034, 34.952056775215055, 34.95207985269353, 34.95207792810389, 33.9510345498497, 33.95103583294792, 33.95103453178898, 33.95103489340175, 33.94815328838611, 33.948153650727185, 33.9481532081383, 33.948153164293785, 33.94804702023382, 33.94804734629511, 33.94804699742948, 33.948047031510086, 33.94789726329822, 33.947897572710474, 33.94789728968322, 33.94789718024837, 33.94785847241187, 33.94785863641613, 33.94785844671032, 33.94785844662472, 33.947857129474166, 33.94785719622903, 33.9478570177665, 33.94785708932252, 33.947857378458835, 33.94785745346327, 33.94785738730227, 33.94785716725388, 33.94785674613021, 33.947857258428115, 33.94785714367953, 33.94785714584902, 33.94785706560916, 33.94785674613021, 33.94785674613021]	[2.2862311109291238e-05, 0.0020233569165358893, 0.007159481790148021, 0.024831365007250087, 0.07145281563689027, 0.15551304620735568, 0.30582764153500136, 0.5844181428854225, 0.9913206530085433, 0.9977550220005226, 1.0, 0.00021655180458032366, 0.003925216445035856, 0.034964456400866185, 0.18856324064124116, 1.0, 0.9610099551494569, 0.6531631863398795, 0.2039883953456069, 0.000216551803873641, 0.0039250582180104686, 0.03496160625952045, 0.18629749322673914, 0.18791613524362635, 0.17116908286444069, 0.10857614091805125, 0.033857159872563505]
96	111.513	1	1	548948	30.4308	2.44248	33.9481	15.8126	1	1	358017	107.668	2.44248	leastsq	1.41451	TRUE	model D	[1203.12162778342, 1203.1216194361525, 1203.1216194361525, 1203.1216194361525, 1203.1217755156313, 1203.1216270038813, 1203.1213132841683, 649.532803158874, 649.5330773987464, 649.5328031237888, 649.532642071738, 134.07271214681765, 134.07283106683988, 134.07271302847144, 134.07268976989457, 35.1275553273118, 35.12758287834607, 35.127555310269585, 35.12755524994332, 34.472129587621716, 34.47211396179484, 34.47212958211804, 34.472125565611854, 33.94982191446714, 33.94982296409226, 33.94982196101159, 33.949821668118744, 34.16992641257542, 34.044608510734804, 33.958542564596286, 33.950364896397325, 33.949700141829766, 33.94970099128656, 33.94969981692633, 33.949699752315865, 33.94955004237134, 33.949550941342146, 33.94955004809713, 33.949549808799134, 33.948862312053976, 33.94886288818354, 33.94886251676421, 33.94886200581153, 33.94872253029144, 33.94872309827276, 33.94872256385387, 33.94872232766922, 33.948474685939715, 33.9484751709988, 33.94847470930277, 33.948474600189755, 33.948292413741534, 33.94829262753496, 33.94829242944202, 33.94829223245304, 33.948190887252345, 33.94819113540918, 33.94819094136688, 33.948190776052094, 33.94816005753163, 33.94816019648999, 33.9481600409104, 33.94816000301123, 33.948142674584986, 33.94814275943948, 33.948142691302564, 33.948142754723165, 33.94814416392667, 33.948143192229146, 33.94814295912657, 33.94814286733999, 33.94814289854606, 33.948142674584986, 33.948142674584986]	[2.2771977361511106e-05, 0.002022709658157101, 0.007157693840313273, 0.024825676598252404, 0.07143871202696304, 0.15548547586967398, 0.3057744147810734, 0.5843132903809315, 0.9913177461332572, 0.9977552300106569, 1.0, 0.00021569965298766575, 0.003924496828679101, 0.03496480901932127, 0.18856792281228926, 1.0, 0.9609266940421389, 0.6527394533466708, 0.20368898091542123, 0.00021569965228376392, 0.003924338575242617, 0.034961958294185295, 0.1863019466968789, 0.187919599493116, 0.17114378694178647, 0.10849271007524112, 0.03380608440112021]
92	0.955053	1	1	557.969	16.1489	2.44248	33.9517	15.8066	1	1	367188	107.591	2.44248	leastsq	1.41466	TRUE	model D	[1186.1924395577057, 1186.1924451905288, 1186.1924451905288, 1186.1924451905288, 1186.1912983664254, 1186.19243451426, 1186.1905117202625, 618.90214463011, 618.9020622369139, 618.9021383111137, 618.9019282251456, 367.62902263285423, 367.62863718084975, 367.6290262516841, 367.62879671831826, 235.29762747074392, 235.29723533671648, 235.29762925509587, 235.29749987622947, 105.90652828539082, 105.90624526618235, 105.90652850833082, 105.90650737182571, 34.08753040663667, 34.087534333552746, 34.087530313879085, 34.087523823367846, 33.951755215826665, 33.95175593524534, 33.951755202431, 33.95175495268133, 33.95371305726643, 33.95227362166678, 33.952067572950284, 33.9520011603461, 33.95190345692674, 33.95181217656709, 33.95176348063914, 33.95174917057901, 33.951749148361024, 33.95174924071477, 33.95174893729613, 33.95174577874168, 33.95174568259791, 33.95174554479519, 33.951745445988884, 33.95174629676238, 33.95174605338889, 33.951745918628994, 33.9517458718643, 33.951745856195764, 33.95174577874168, 33.95174577874168]	[2.21648771960494e-05, 0.002020417852735135, 0.007151373932923604, 0.02480613458022287, 0.07139654167445642, 0.15540895262376453, 0.30563318854950133, 0.5840426529370721, 0.9913068985412539, 0.9977547759010189, 1.0, 0.0002099532587526805, 0.003918896464108371, 0.03496039623400779, 0.18856847814211203, 1.0, 0.9608502533760389, 0.6523456577870841, 0.20341073810713492, 0.0002099532580675311, 0.003918738144745504, 0.03495754431819397, 0.18630199860244534, 0.18791904108379828, 0.1711167797459349, 0.1084128009639554, 0.03375779628077824]
82	0.55086	1	1	167187	417.1	2.44248	33.9523	15.8387	1	1	366543	107.718	2.44248	leastsq	1.41468	TRUE	model D	[1002.0557673311214, 1002.0557629348402, 1002.0557629348402, 1002.0557629348402, 1002.0554933988633, 1002.0557505914722, 1002.0558328222859, 968.6808553785171, 968.6767499990858, 968.6808617272123, 968.6809631834235, 830.6901703583324, 830.6889918989775, 830.6901670935652, 830.6902348570958, 769.2104686910993, 769.2100910378706, 769.2104686019278, 769.2104732156555, 721.7105502074616, 721.7099587774683, 721.7105499579523, 721.7105717880976, 561.4251557142386, 561.4244016328494, 561.4251487947628, 561.4251641788522, 507.4528523623166, 507.4525840389139, 507.45285743088505, 507.45286723148234, 499.86488228438776, 499.86473864806766, 499.8648821826591, 499.8648159355476, 458.26523872327533, 458.26513987679976, 458.26523760395463, 458.26519771434187, 358.42549541477956, 358.42488530740394, 358.42549089106467, 358.42540369704017, 148.840877966191, 148.8405502560794, 148.8408776529169, 148.84086662177435, 33.95678930930814, 33.95678999942653, 33.956789430273176, 33.956788032994474, 34.04571554882144, 34.04571554882144, 34.04571554882144, 34.04571554882144, 33.97144162694815, 33.9550318306506, 33.95503222192586, 33.95503170050833, 33.955032887714594, 33.95285483097356, 33.95285568123035, 33.95285489629715, 33.95285517584615, 33.95289725348906, 33.952516486164875, 33.952517665809204, 33.95251651172684, 33.95251669772151, 33.952293846649184, 33.95229465151615, 33.9522937322888, 33.952293787595025, 33.95230256051572, 33.95229659187679, 33.95229495899282, 33.952294295731804, 33.95229411494768, 33.95229389021654, 33.952293846649184, 33.952293846649184]	[2.226707065503204e-05, 0.002030290310431, 0.00718572101396896, 0.024919981385431295, 0.07163656013047126, 0.15583681408544794, 0.3064133267196767, 0.5855256858982872, 0.9913726064631562, 0.9977593557101436, 1.0, 0.00021091554588093453, 0.003919625399443257, 0.034959229471635093, 0.18855943274130374, 1.0, 0.960969983659452, 0.6529901169785957, 0.20386778326503802, 0.00021091554519264488, 0.003919467404567665, 0.03495638367091934, 0.18629541998268837, 0.18791187727104497, 0.17115391207663128, 0.10853967316942159, 0.03383570603013557]
4	11.0864	1	1	396630	68.5696	2.44248	33.9602	15.8124	1	1	392710	107.712	2.44248	leastsq	1.41501	TRUE	model D	[119.36431778894557, 119.36432190291485, 119.36432190291485, 119.36432190291485, 119.3640697220296, 119.36432006125344, 119.3642031317123, 37.352072377476354, 37.352062572909354, 37.352072167828396, 37.35203764419711, 34.011426460747735, 34.01142517702284, 34.011426478946305, 34.011422367012116, 33.965491644498805, 33.96548979005468, 33.965491367284855, 33.96549194536776, 34.065740900472, 34.065740900472, 34.02479861865591, 33.96188623564589, 33.96188667947715, 33.961886287219784, 33.961885761530155, 33.96081732669094, 33.96081778434467, 33.960817300195316, 33.960817220327925, 33.96021508688743, 33.960215335057796, 33.96021507462147, 33.96021516985588, 33.96016532946187, 33.96016557834167, 33.96016569740405, 33.96016570926985, 33.96015866649053, 33.96015878263541, 33.960158841886596, 33.96015868775431, 33.96015547138873, 33.960156015462864, 33.96015533506531, 33.960155128760356, 33.960154000163236, 33.960154152410986, 33.960154033886056, 33.960154018295114, 33.960151745862284, 33.96015175479935, 33.9601518023502, 33.960151856084615, 33.96015099391688, 33.960151460245875, 33.96015146013327, 33.960151350712856, 33.96015108935017, 33.96015109771609, 33.96015126089545, 33.96015099391688, 33.96015099391688]	[2.078105069161363e-05, 0.0020205607090880424, 0.0071550184107911675, 0.02482142811177216, 0.07143337525092883, 0.15547913537219882, 0.3057664331144096, 0.5843022564903904, 0.9913161707466153, 0.9977548623924707, 1.0, 0.00019684293505876967, 0.0039056418245337786, 0.034945988300776595, 0.18854979703898575, 1.0, 0.96097249357715, 0.6529685941833937, 0.20385018201794655, 0.0001968429344164038, 0.003905483569942112, 0.03494313756834086, 0.186283798759522, 0.18790223059899347, 0.17114339599425765, 0.10852856839855646, 0.033830351499428674]
36	60.6113	1	1	391261	205.237	2.44248	33.9629	15.8177	1	1	401254	107.662	2.44248	leastsq	1.41512	TRUE	model D	[621.2286889551875, 621.2286869873658, 621.2286869873658, 621.2286869873658, 621.228960003137, 621.2286877796935, 621.2287889828654, 156.4828101787638, 156.48295101049249, 156.48280789611354, 156.48278998275995, 57.55450218044599, 57.55463932137829, 57.55450237207244, 57.55449678387197, 34.02055643244083, 34.020562232307434, 34.02055623372168, 34.020555927454424, 35.03973522803463, 35.03973522803463, 34.147472823013075, 34.013476251438405, 34.013481730628804, 34.01347628559571, 34.01347609302786, 33.968356422504286, 33.968358197029985, 33.96835646024584, 33.96835643784617, 33.96374807745739, 33.96374879917308, 33.963748026036406, 33.9637483122993, 33.962992669749134, 33.96299297566156, 33.962992800741965, 33.962992617637056, 33.96301625061018, 33.962968503959594, 33.962969110932356, 33.96296867803966, 33.962968729187395, 33.96294443524169, 33.96294471289744, 33.96294496806467, 33.96294432286716, 33.96293798983219, 33.96293883922103, 33.96293791309536, 33.962937683454335, 33.962913477475134, 33.96291381377952, 33.96291346139368, 33.96291368564998, 33.96290831486571, 33.96290855104266, 33.962908191927404, 33.96290804909973, 33.962907010578334, 33.962907061907906, 33.96290702338843, 33.9629069181144, 33.96290441184287, 33.96290462678409, 33.96290430998964, 33.962904219828054, 33.962904170760716, 33.9629043561094, 33.962904138694, 33.96290408973902, 33.96290378782324, 33.96290378782324, 33.96290378782324]	[2.0315726364677368e-05, 0.0020218854502322427, 0.007161079804641505, 0.024842692857393902, 0.07147664708051923, 0.15555423598431448, 0.30590082018368825, 0.5845545334989245, 0.991329176401179, 0.9977561593104488, 1.0, 0.00019243769702657773, 0.0039013238157210644, 0.03494237799708299, 0.18854910090059512, 1.0, 0.9609202445524725, 0.6527108668930545, 0.2036685573854414, 0.00019243769639858764, 0.0039011656059706294, 0.0349395282175197, 0.18628345572307867, 0.1879008171293351, 0.17112489712636023, 0.10847601003585088, 0.03379872451104143]
12	7.18379	1	1	137750	65.5582	2.44248	33.9717	15.7912	1	1	431253	107.771	2.44248	leastsq	1.41549	TRUE	model D	[289.52962995480357, 289.52963050634554, 289.52963050634554, 289.52963050634554, 289.52911520751087, 289.52963039617697, 289.52951415683077, 48.55145219652348, 48.55132383042235, 48.55145257173602, 48.5514309388992, 34.76433867028115, 34.76431832926462, 34.76433867930878, 34.76433652872345, 33.97436985445118, 33.97436857890281, 33.9743698629951, 33.974369645735784, 33.97174608398123, 33.971745513618224, 33.97174579982002, 33.971746216043236, 33.97219670626224, 33.97194397681978, 33.971824793150766, 33.97178400296414, 33.97176458118005, 33.97175527293732, 33.971750651074416, 33.971748379090414, 33.97174723276618, 33.97174649828905, 33.97174608398123, 33.97174608398123]	[1.89487168103239e-05, 0.0020119126129263397, 0.007128826053142115, 0.02473860749282399, 0.07126480249965822, 0.15518496263315695, 0.3052375088527554, 0.5833058267728334, 0.9912675559040236, 0.9977507322769475, 1.0, 0.00017948779999414928, 0.0038882850105585337, 0.03492864304827268, 0.1885331898320404, 1.0, 0.9610382724508568, 0.6532726416602268, 0.2040628956469993, 0.00017948779940841914, 0.0038881265257369345, 0.034925788425878665, 0.18626559817689553, 0.18788657279844226, 0.1711493032817674, 0.10857969580640324, 0.03386362254498295]
46	0.881296	1	1	458190	44.256	2.44248	33.9751	15.8112	1	1	446408	107.654	2.44248	leastsq	1.41563	TRUE	model D	[727.8540505708701, 727.8540498094594, 727.8540498094594, 727.8540498094594, 727.8533969568447, 727.8540543643021, 727.8538487690976, 458.3234739098595, 458.323430016417, 458.32347370062104, 458.3233779536755, 85.68597123892593, 85.68617691669988, 85.68597131603724, 85.68595017957892, 34.409228471122915, 34.40923620638502, 34.40922857607445, 34.40921766846698, 34.368950723719756, 34.36896600764858, 34.368950787527055, 34.368950364120046, 34.10363168488232, 34.10362343157226, 34.10363139139974, 34.103630719182846, 34.230862237864486, 34.230862237864486, 34.094097047209566, 34.0940891730124, 34.094097133600584, 34.094096717987235, 34.00226676745318, 34.00226280063402, 34.00226665824189, 34.00226603036691, 33.978213838925015, 33.9782124681791, 33.97821376366698, 33.97821352527018, 33.97557267822672, 33.975572309048914, 33.975572860045375, 33.975572566001254, 33.97515908748055, 33.97515887746185, 33.97515905665761, 33.975158906389794, 33.975131937551936, 33.975131756715385, 33.97513183693985, 33.97513178976144, 33.975164730216214, 33.97514880630432, 33.975140352785616, 33.97513614730813, 33.97513399562026, 33.97513274930265, 33.97513221778908, 33.975132074758804, 33.975131937551936, 33.975131937551936]	[1.8257529454043885e-05, 0.002017784790612536, 0.007151827167943946, 0.024816766218174614, 0.07142481635309265, 0.15546412647601437, 0.30573901374984713, 0.5842497166460937, 0.9913151404095277, 0.9977550839184747, 1.0, 0.00017294505145032678, 0.0038819230395018603, 0.03492374237650534, 0.18853415490905093, 1.0, 0.9609143771366337, 0.6526710212767792, 0.2036394047126222, 0.00017294505088594786, 0.00388176475990597, 0.03492089133692901, 0.18626797360657446, 0.18788584926227417, 0.17110856870396657, 0.10845884208740958, 0.03379050759752725]
52	0.80931	1	1	696933	39.8831	2.44248	33.9788	15.8872	1	1	431182	107.845	2.44248	leastsq	1.41578	TRUE	model D	[768.4678706111599, 768.4678628896445, 768.4678628896445, 768.4678628896445, 768.4671510161301, 768.467872669108, 768.4676137959559, 479.3041770246713, 479.30406590642315, 479.30417776295667, 479.3040886289339, 62.70086809925303, 62.70067784638081, 62.700867673186586, 62.700848401048574, 34.0165759146861, 34.01658062943152, 34.01657599638319, 34.0165773197932, 34.03728421191634, 34.03728421191634, 34.03728421191634, 34.03728421191634, 34.00484858827326, 34.00485269860681, 34.004848390329386, 34.0048490825134, 34.0002603380153, 34.000264226157334, 34.00026008941856, 34.000260651551415, 33.99901732304578, 33.99902130332917, 33.99901733688062, 33.999017923057586, 33.99420927244127, 33.99421292473012, 33.99420921038822, 33.994209736560045, 33.99244084696681, 33.99244415028553, 33.99244084213325, 33.99244128715644, 33.990032816730455, 33.99003606006056, 33.990032847415684, 33.99003319678799, 33.98731991518266, 33.98732288683519, 33.98731996975078, 33.987320353790054, 33.985937214657866, 33.98594023874568, 33.98593720808033, 33.98593769356001, 33.98415066589926, 33.98415331911416, 33.98415065559102, 33.9841509318025, 33.98152131051086, 33.9815236969862, 33.98152135323482, 33.98152166769052, 33.98002513544184, 33.980027534495306, 33.98002521460537, 33.98002509400671, 33.97963112686243, 33.979633032581596, 33.97963109380619, 33.979631581724995, 33.979306151030045, 33.97930821379371, 33.9793062534445, 33.9793064744716, 33.979225764699784, 33.97922783972019, 33.97922575169621, 33.9792260660003, 33.9790734416168, 33.9790756237972, 33.97907350600684, 33.979073961505804, 33.978946502376054, 33.978948602692526, 33.97894657908819, 33.978946906248225, 33.97889475183481, 33.97889678125363, 33.9788946963714, 33.97889490547834, 33.97886390609695, 33.97886629367359, 33.978863939458236, 33.97886430518241, 33.97883700993048, 33.978839051956044, 33.97883702884708, 33.97883726596148, 33.978803738871875, 33.97880529980594, 33.978803564284775, 33.978803828384855, 33.978800031088504, 33.97880181382031, 33.97880036707374, 33.97880055473655, 33.978798737427844, 33.978798737427844, 33.978798737427844]	[1.8983101133775827e-05, 0.0020420121664672256, 0.007235293323051736, 0.025092281746392626, 0.072000810621517, 0.1564867813220693, 0.30759890890751457, 0.5877798511222468, 0.9914700478018097, 0.9977667154788893, 1.0, 0.0001798094174093997, 0.0038883865730120703, 0.03492693775316686, 0.18852343975262936, 1.0, 0.9610861103392273, 0.6536344365131977, 0.20432624132924543, 0.00017980941682262, 0.003888229077421221, 0.03492410097848681, 0.18626303874725098, 0.18787793601662703, 0.17116686866552946, 0.1086512890314404, 0.033908494782339656]
56	4.76289	1	1	80308.9	11.0195	2.44248	33.9826	15.8114	1	1	478407	107.575	2.44248	leastsq	1.41594	TRUE	model D	[781.0611481110951, 781.0611454629783, 781.0611454629783, 781.0611454629783, 781.0610268110407, 781.0611383967877, 781.0604757912266, 1414.3892453133408, 374.711711364209, 374.7118070456934, 374.7117111727213, 374.7112828865837, 285.8863378309908, 285.8863146406046, 285.88633751329536, 285.88608380043314, 165.4658844283566, 165.46584104256348, 165.46588412127238, 165.46566205930438, 57.945914468754694, 57.94603489810669, 57.94591377597356, 57.94584763580096, 36.7077021478839, 36.70774438483908, 36.70770229971753, 36.70770397751844, 33.9978153943078, 33.99781870209992, 33.99781510959371, 33.997815028565434, 34.0325001656321, 34.0325001656321, 33.982636792672686, 33.982636813074855, 33.9826367398971, 33.98263651145877, 34.05530572559983, 33.98678421710714, 33.98314169938565, 33.98277184053659, 33.98270038494639, 33.98266412569153, 33.98265049805626, 33.982643568130065, 33.98264010723034, 33.98263844885242, 33.98263748551197, 33.982636792672686, 33.982636792672686]	[1.7006084155091698e-05, 0.0020167782963833175, 0.00715172745594311, 0.02481941214888042, 0.07142942467115883, 0.15547062802116643, 0.3057486166840282, 0.5842650325167906, 0.9913177923510323, 0.9977557108221932, 1.0, 0.0001610947202217841, 0.0038702381850125667, 0.03491340693215694, 0.18852956271497917, 1.0, 0.9608339932181503, 0.6522643894968013, 0.20335249270542005, 0.00016109471969607685, 0.003870079903151977, 0.03491055578265549, 0.18626332055059186, 0.1878801430055452, 0.17107610660239395, 0.10837355444749779, 0.033739737921182095]
14	12.5671	1	1	577622	904.736	2.44248	33.9834	15.8141	1	1	483050	107.705	2.44248	leastsq	1.41598	TRUE	model D	[330.26009379478825, 330.2600943510447, 330.2600943510447, 330.2600943510447, 330.2599235975725, 330.26009448570335, 330.2600974285157, 277.92555010326873, 277.925531878711, 277.9255521426299, 277.92558078792086, 152.82749463121547, 152.827536916608, 152.8274948385384, 152.82772694541774, 45.526337324697096, 45.526369044625994, 45.52633730644105, 45.52640797298411, 34.098104825626216, 34.09810663870488, 34.098104874285724, 34.098111408667, 34.00958151741375, 34.009585497931674, 34.00958148810571, 34.00958258848514, 33.998558369657, 33.99855549672915, 33.998558404056226, 33.99855816202631, 34.001834656117325, 33.98410392315262, 33.984103925556354, 33.9841040155298, 33.98410382599904, 33.983719550293436, 33.98371964811323, 33.983719558179736, 33.98371946488109, 33.983490063340795, 33.98349014686492, 33.98349067093673, 33.983490366973896, 33.98342265093958, 33.9834228591788, 33.98342262007963, 33.983422626272144, 33.98344760159149, 33.983434804476246, 33.983428271997646, 33.98342559051239, 33.983424145397414, 33.98342331729131, 33.98342303591893, 33.98342265093958, 33.98342265093958]	[1.6891750104011566e-05, 0.0020171857904312663, 0.007153030948184111, 0.024823943824384125, 0.07144270448805697, 0.1554984731822136, 0.305804443969654, 0.5843773584635228, 0.991319915589232, 0.9977551948370659, 1.0, 0.0001600079513713569, 0.0038689534761977627, 0.034910523749273184, 0.1885202981710782, 1.0, 0.9609651092824509, 0.6529293844704649, 0.203821587456105, 0.00016000795084919616, 0.0038687952280878073, 0.03490767323013546, 0.18625433063191582, 0.18787280715307736, 0.17111409713633244, 0.10850326523184678, 0.03381932868732954]
3	17.2268	1	1	563499	64.7538	2.44248	33.9915	15.8301	1	1	522195	107.676	2.44248	leastsq	1.41631	TRUE	model D	[80.96825535655927, 80.96825480161084, 80.96825480161084, 80.96825480161084, 80.96830322302797, 80.96825518184941, 80.96811335536258, 34.98492661123804, 34.98493276429302, 34.98492664194988, 34.9849082102503, 35.14599842435785, 34.40966078577875, 34.40964525732818, 34.409660491765365, 34.409661489316505, 34.703031955920764, 34.703031955920764, 34.32294741404447, 34.32293643678279, 34.32294735001014, 34.322941683890456, 33.99722102265292, 33.997219170039344, 33.99722100510083, 33.99722022086, 34.030135007241874, 33.995265981473786, 33.995267614119825, 33.995265946262286, 33.99526548476027, 33.99195868322317, 33.99195911295412, 33.9919584677499, 33.991958150848404, 33.99199199614397, 33.99194276209295, 33.99194349946754, 33.99194272035043, 33.991942606087754, 33.991708286777964, 33.991708570147004, 33.99170832269631, 33.991707462947716, 33.99161691202374, 33.99161745496933, 33.991616807570914, 33.991616791515995, 33.99160564445443, 33.991606235734764, 33.99160545212346, 33.991605439899935, 33.991603659396695, 33.991604344320066, 33.991603954710705, 33.99160356500369, 33.991596321195324, 33.99159694429192, 33.991596321323215, 33.99159627226395, 33.99155425181018, 33.99155496119161, 33.99155427422771, 33.99155430443748, 33.99151020573621, 33.99151065593594, 33.991510133569335, 33.99151013752405, 33.991506479085686, 33.99150740285957, 33.99150650216921, 33.99150662538998, 33.99149425471442, 33.99149489532702, 33.99149432142178, 33.991494233544195, 33.99149202011163, 33.99149269118604, 33.99149224771251, 33.99149207182664, 33.99149168345704, 33.99149168345704, 33.99149168345704]	[1.5615265594949783e-05, 0.0020210325451791513, 0.007170049664308374, 0.02488351283010025, 0.07156702728054973, 0.1557180178422169, 0.30620203137436347, 0.5851296427194702, 0.9913555383146725, 0.9977581874605088, 1.0, 0.00014791852956603095, 0.0038569357895361527, 0.034899093744190354, 0.18851143834539083, 1.0, 0.9609312828221293, 0.6527772946637601, 0.20371512551966273, 0.00014791852908332216, 0.0038567777029191756, 0.0348962461220775, 0.1862466246451973, 0.18786358172796683, 0.17109573077070644, 0.10846778727128338, 0.033799207077869084]
44	74.8457	1	1	165660	82.0749	2.44248	33.9942	15.8246	1	1	538916	107.701	2.44248	leastsq	1.41642	TRUE	model D	[709.6237278088656, 709.6237278061387, 709.6237278061387, 709.6237278061387, 709.6238577270293, 709.623727128298, 709.6236364162907, 389.32953236946184, 389.3289074803891, 389.32953046723105, 389.3295422214632, 72.0169777640104, 72.01715645426427, 72.01697744222986, 72.01697971747095, 34.42758967068004, 34.42760579248481, 34.42758953379271, 34.42758894692674, 34.01058671243876, 34.01058349996038, 34.01058669437849, 34.01058698595012, 35.54311914532715, 34.00864510549631, 34.00864845685489, 34.00864540534799, 34.00864503534778, 33.996478099953386, 33.9964796237557, 33.99647814190022, 33.9964775237138, 33.995373803200785, 33.99537397760332, 33.99537378944036, 33.99537366742159, 33.99415294373294, 33.9941533165467, 33.99415304869778, 33.99415294590642, 33.99501494524675, 33.99454254652864, 33.99433163483429, 33.994236113146975, 33.994191999879355, 33.99417165338775, 33.994161557435476, 33.99415692548013, 33.994154894134944, 33.99415294373294, 33.99415294373294]	[1.5139276715164729e-05, 0.0020187513890158023, 0.007163089995289619, 0.024861487130100852, 0.07152253736276942, 0.1556406879120359, 0.3060633712364149, 0.5848688589739681, 0.99134290387281, 0.9977570433934866, 1.0, 0.00014340961677280782, 0.003852411375069221, 0.03489445066496718, 0.18850650067142552, 1.0, 0.960958354560766, 0.6529066415351861, 0.2038058717648356, 0.00014340961630481314, 0.0038522532330826885, 0.034891602055539594, 0.1862412793378331, 0.1878590362345097, 0.17110021082470045, 0.10849092694104645, 0.03381388322819031]
8	29.1195	1	1	21990.9	100.538	2.44248	34.0133	15.8139	1	1	685868	107.702	2.44248	leastsq	1.41722	TRUE	model D	[168.42476788266583, 168.42476770878235, 168.42476770878235, 168.42476770878235, 168.42492753018502, 168.42476776551825, 168.4247411889794, 36.478133869042715, 36.47816625934556, 36.478133222394625, 36.47814821576649, 34.86069965601455, 34.860700476160936, 34.8606997819296, 34.860716201333794, 34.23703852771175, 34.2370500472746, 34.237038832235505, 34.23704031718823, 35.15771619864305, 34.218173647856275, 34.218173920369765, 34.21817407260014, 34.218181891962985, 34.1720194259102, 34.172018442921875, 34.17201939718755, 34.1720264464591, 34.04835476320205, 34.04835501536414, 34.04835482161433, 34.04835837747012, 34.02580278832609, 34.02579986983636, 34.025802764518915, 34.02580313951986, 34.013330569659544, 34.01333083934242, 34.01333071878, 34.013330724514404, 34.01614204419121, 34.013977412972714, 34.01357087084308, 34.01342794406431, 34.013377361764014, 34.013353424392065, 34.013341972610725, 34.01333651339147, 34.013333476617866, 34.013332108083084, 34.01333139933985, 34.013330569659544, 34.013330569659544]	[1.1896136565032672e-05, 0.0020121353368505257, 0.0071479134456847076, 0.024818645143077182, 0.07143717441030749, 0.15549266468760145, 0.3057980416473276, 0.5843696796500314, 0.9913196635669151, 0.9977551775048595, 1.0, 0.00011269147842226335, 0.003821816148842196, 0.034864884767610155, 0.1884820467217509, 1.0, 0.9609639732450197, 0.6529184548335718, 0.20381253387989154, 0.00011269147805451248, 0.0038216578957704266, 0.034862034067158806, 0.18621596190806158, 0.1878347643375994, 0.17107885427120006, 0.10847847494702635, 0.033809876776671736]
35	6.17965	1	1	484668	1606.88	2.44248	307.387	15.8046	1	1	441160	1124.19	2.44248	leastsq	12.8078	TRUE	model D	[610.6024096918162, 610.6024098424888, 610.6024098424888, 610.6024098424888, 610.601819896399, 610.6024112223195, 610.6024171368906, 325.96180944606783, 325.96166450771506, 325.9618102218791, 325.9618107605461, 311.4046575391788, 311.4046120028185, 311.4046614865739, 311.4046589848321, 308.62289956275384, 308.622913607941, 308.6229001515875, 308.6229016173963, 307.97977770684196, 307.97979270674955, 307.9797777203412, 307.97977886202455, 307.3865543473628, 307.38654498651397, 307.38654569168153, 307.38654742947585, 307.61242564445485, 307.50048187683296, 307.4469670949878, 307.4176497438566, 307.400829401008, 307.39371579529535, 307.3901295493553, 307.3883352786585, 307.38743786056847, 307.386989687139, 307.386767035264, 307.38665640209126, 307.386601351643, 307.3865732991022, 307.3865589715019, 307.3865543473628, 307.3865543473628]	[0.005596530490275073, 0.00746329189192175, 0.012109870637929745, 0.0282941126647742, 0.0738398406619324, 0.15686627256883054, 0.30556291150417314, 0.5813374863263457, 0.9898630824349169, 0.9973778318407742, 1.0, 0.0498422056691255, 0.05327314848660109, 0.08200620675430914, 0.22467240050795073, 0.9918393191089572, 1.0, 0.9983715317732407, 0.9872758873502184, 0.049842205506473315, 0.05327300200337459, 0.08200356517611833, 0.2225613924242489, 0.22466948798403613, 0.22460471286934436, 0.22414358835205064, 0.22140830763299743]
50	2.04156	1	1	255763	686.287	2.44248	307.524	15.8445	1	1	429235	1181.36	2.44248	leastsq	12.8135	TRUE	model D	[745.6870147599509, 745.6870247474401, 745.6870247474401, 745.6870247474401, 745.6868767071645, 745.6870219332225, 745.6870234709291, 712.6900260993863, 712.6899727796185, 712.6900268315196, 712.6900404682001, 484.6981263783371, 484.69769567713854, 484.6981247223924, 484.69813302738, 366.59020923886703, 366.5899531136071, 366.59020762633236, 366.5902117832882, 307.93633422893015, 307.936335796938, 307.93631953790185, 307.93633588247457, 334.20358879467216, 314.9833881484321, 308.37443467201916, 308.00471455852556, 307.94438586021806, 307.93471596016707, 307.9338973153928, 307.93389992150895, 307.93389796405177, 307.93389972044145, 307.86045015098773, 307.860451610531, 307.8604503408759, 307.86045213006867, 307.7566014061841, 307.7566014951851, 307.7566004235437, 307.7566022122168, 307.7265304627403, 307.7265314112008, 307.7265302207349, 307.7265319176682, 307.6576583271885, 307.65765977953833, 307.65765963724465, 307.6576599558999, 307.62988975882587, 307.62989077747943, 307.62988943483685, 307.62989111861685, 307.6007979720843, 307.6007982951673, 307.600796911652, 307.6007988592728, 307.59375303334593, 307.59375383920707, 307.5937535804582, 307.59375427414875, 307.58325219875337, 307.5832545172143, 307.5832524744342, 307.58325376172786, 307.56583596837754, 307.565836581838, 307.56583664820766, 307.5658380852231, 307.55291765718374, 307.5529181449995, 307.55291734636216, 307.5529186884019, 307.54685659441714, 307.5468571750781, 307.5468560529509, 307.5468579714013, 307.54188920445574, 307.5418893814513, 307.54188952920583, 307.5418906127722, 307.5380582605394, 307.53805804486734, 307.5380573854465, 307.5380598979864, 307.5361806526692, 307.5361814473397, 307.5361803811541, 307.5361816303409, 307.53458035477666, 307.5345810863548, 307.53458062913813, 307.5345821202052, 307.53232553328684, 307.5323336669224, 307.5323319389703, 307.53233317402623, 307.53151948921874, 307.5315207073705, 307.5315197071202, 307.5315210696981, 307.53035987844964, 307.53036105605753, 307.5303601781974, 307.5303611532501, 307.5294118072933, 307.52941225816517, 307.52941095789566, 307.5294123056936, 307.52928118191426, 307.52928254565836, 307.52928086045534, 307.5292825407406, 307.5288404773241, 307.5288424973432, 307.52884049633667, 307.5288419386734, 307.5281737323712, 307.5281749000934, 307.52817356959474, 307.52817540544373, 307.52696807366755, 307.52696903912766, 307.52696811316565, 307.5269696925788, 307.5256382423418, 307.52563849122953, 307.52563932686087, 307.5256391786846, 307.52504503952724, 307.52504625114835, 307.5250462667872, 307.52504685103924, 307.52455803903507, 307.52455771940066, 307.52455984268016, 307.52455941554376, 307.52441473449767, 307.5244154506921, 307.52441547708844, 307.5244160462645, 307.5242844099697, 307.5242867148017, 307.5242850826427, 307.5242856303673, 307.5242196161549, 307.52421849445847, 307.5242187007092, 307.5242188999819, 307.5242360760783, 307.5242196161549, 307.5242196161549]	[0.006486926804934831, 0.008363476881873059, 0.013034347222510305, 0.029302708229246206, 0.07497124024483984, 0.15815651143966059, 0.3071561503683527, 0.5835531009900501, 0.9899713936637288, 0.9973880429364638, 1.0, 0.05736528263161413, 0.060768973961780264, 0.0892738172004994, 0.23080705870092438, 0.9918979467574708, 1.0, 0.9985578222612906, 0.9887137300773631, 0.057365282444411574, 0.06076882901200663, 0.08927120333726503, 0.22871553689828972, 0.2308043657677053, 0.23074595787264388, 0.230326519633779, 0.22783555552603932]
59	1.22454	1	1	57845.1	22.2701	2.44248	483.174	2.17211	1	1	672791	97.7164	2.44248	leastsq	20.1323	TRUE	model D	[800.0468374649149, 800.0468361729587, 800.0468361729587, 800.0468361729587, 800.0454813943059, 800.0468375672659, 800.0462761280152, 628.5856675505605, 628.5847402975198, 628.5856651257559, 628.5855225220836, 535.6637510983434, 535.6632483496014, 535.6637522178337, 535.663798741027, 493.3067281220861, 493.3066174160994, 493.30672678054884, 493.3067510652826, 502.62631391100473, 488.7744622110204, 488.77433210555887, 488.7744667814105, 488.774456534914, 487.25574927860083, 487.25561517627835, 487.25575170081515, 487.25575541793756, 486.2813297694626, 486.28117068929123, 486.28133403240645, 486.281319796008, 485.93673590724455, 485.93657029125524, 485.93673516010716, 485.93673184059486, 484.8103489851029, 484.81017172887636, 484.8103455398801, 484.81034506355456, 484.4908359708801, 484.49065557667956, 484.4908367829599, 484.49083216942046, 483.9403528954994, 483.94016356720397, 483.9403433474631, 483.94033987845245, 483.86079109915073, 483.86059714652674, 483.86078978328464, 483.86078269043014, 483.6135128491892, 483.61331985049605, 483.61351461014425, 483.6135188318374, 483.40664634920404, 483.40646780675064, 483.40665499345937, 483.40665247840593, 483.37859562287287, 483.3784048755825, 483.3785983067934, 483.3785958087302, 483.3343656629222, 483.3341789783357, 483.3343677460313, 483.33436442515074, 483.30770308741916, 483.30751443386964, 483.3077033772734, 483.30769079958804, 483.2813159305941, 483.281127609665, 483.2813182770217, 483.2813119535335, 483.256335144922, 483.25613639403065, 483.25633666014664, 483.2563313708876, 483.2389795766866, 483.2387790609705, 483.23897892775585, 483.23897821588014, 483.2145741593968, 483.2143805181784, 483.2145686861381, 483.21456533011275, 483.2086753973802, 483.2084872133205, 483.208672004478, 483.20867705131224, 483.20420946498194, 483.2040214331318, 483.20420971369265, 483.20420813062935, 483.1974681136552, 483.19727642090396, 483.19745913441983, 483.1974661125715, 483.1956672547513, 483.1954738873611, 483.1956661068728, 483.19566252525505, 483.1906932833239, 483.19049861461866, 483.1906982584427, 483.19069143823424, 483.18906823599167, 483.18888132762095, 483.18906877070805, 483.1890654038539, 483.1859349336619, 483.18574566536273, 483.18593570212147, 483.18593371331207, 483.17959302734147, 483.179404216642, 483.1795956586376, 483.1795886738644, 483.1767858766151, 483.1766001173526, 483.17679054428703, 483.17678972164515, 483.1759621815167, 483.17577488380954, 483.1759613501743, 483.17597207660714, 483.17456893116275, 483.1743883519381, 483.17457568927824, 483.17457151056493, 483.17429536111115, 483.17429536111115, 483.17429536111115]	[2.8904478666281423e-05, 7.389031241616035e-05, 0.0001871035393716008, 0.0005880440867260887, 0.002018825537444478, 0.007163195716281637, 0.02558719817596183, 0.08803046417989464, 0.24081329191350878, 0.512575855923082, 1.0, 9.435422577454453e-05, 0.003957035175178276, 0.03627694096125655, 0.19601569907071148, 1.0, 0.9808029838002187, 0.6178852192586279, 0.17430868155389165, 9.435422546663439e-05, 0.003955771018515726, 0.03625201397088836, 0.18870150398005672, 0.19516309982042068, 0.1737074863662248, 0.10137732856332998, 0.028855329480909762]
75	0.277049	1	1	44590.6	49.9173	2.44248	488.734	2.08557	1	1	249975	88.4989	2.44248	leastsq	20.3639	TRUE	model D	[930.2208690155018, 930.2208703753205, 930.2208703753205, 930.2208703753205, 930.2196477199159, 930.2208693613783, 930.2205506641077, 726.5422689001782, 726.5416278872142, 726.5422677300055, 726.5422221781638, 497.51797291620244, 497.5178593841145, 497.5179770140441, 497.51792746122834, 542.7373795938422, 542.7373795938422, 501.1499189481808, 496.32856507129827, 496.3284460645758, 496.3285686481671, 496.3285182869495, 493.9435507573717, 493.9434222712336, 493.9435431371807, 493.94350275089073, 493.3391958390524, 493.33906287935145, 493.3391950633484, 493.33915778029825, 491.89306994856844, 491.8929394851918, 491.8930746050002, 491.8930383648458, 491.54905383818215, 491.5489143159845, 491.5490454578336, 491.54901592066255, 491.35631956351284, 491.356181106107, 491.3563196743835, 491.35628638439107, 490.8419957602412, 490.84185143883553, 490.8419906412646, 490.8419677441062, 490.6046976702551, 490.6045555205193, 490.6046961986855, 490.6046668392682, 490.2768864953147, 490.27673974532166, 490.2768888765756, 490.27685985858074, 490.04006615727604, 490.03990798069356, 490.04006512545067, 490.0400360769486, 489.83789862437175, 489.83774606262085, 489.83790028466535, 489.83786620892727, 489.675954762953, 489.67580347526655, 489.67595664089544, 489.6759251203602, 489.5203296546803, 489.52017393352, 489.5203274930543, 489.5203001877956, 489.3864711367675, 489.3863063369376, 489.3864690498926, 489.3864363681737, 489.2389279694929, 489.2387766832842, 489.2389314347852, 489.2389013351102, 489.1512711789973, 489.15112253472336, 489.151275728665, 489.1512460094433, 489.11610193836714, 489.1159466415949, 489.1161026978679, 489.11607507380273, 489.0602658158855, 489.06010490816857, 489.06026566774256, 489.06023186008065, 488.93180920885686, 488.9316561939742, 488.9318179792483, 488.93178641252535, 488.8964578097519, 488.89630341874414, 488.89646417780625, 488.89643400023766, 488.871896082112, 488.8717306461505, 488.8718952174641, 488.87186540217573, 488.8169815375116, 488.8168167956186, 488.81698574396984, 488.81695123673694, 488.79671795732196, 488.79655531174376, 488.7967157090678, 488.79668971491583, 488.78014328130746, 488.77998622182366, 488.78014991714406, 488.780122219118, 488.77413722553257, 488.77397896367887, 488.7741415761631, 488.7741091166569, 488.769431334729, 488.76927083064004, 488.769430247328, 488.7694072638368, 488.763278284951, 488.7631212994492, 488.7632801583194, 488.7632572345844, 488.75888555353373, 488.758725015387, 488.75888612735935, 488.7588547382821, 488.75140512000286, 488.7512360176467, 488.75139968436173, 488.75137906498094, 488.74752059406586, 488.7473533117619, 488.74751766935145, 488.7474868722639, 488.7439387397287, 488.7437787666907, 488.7439382101212, 488.7439101609361, 488.7401649084939, 488.74000776535945, 488.7401598368138, 488.7401392561995, 488.73815961827887, 488.7379999631281, 488.7381679145308, 488.7381331021102, 488.73753510448535, 488.73737004217395, 488.737535030861, 488.73750590630095, 488.73550756691935, 488.7353413539521, 488.7355040918208, 488.7354804492505, 488.7340403199204, 488.7338812573755, 488.7340487253337, 488.734019183853, 488.7337506678615, 488.7337506678615, 488.7337506678615]	[6.429570794973903e-05, 0.00010717393277256172, 0.00021519259639474873, 0.0005986892626937831, 0.001972985121426659, 0.006946205253840006, 0.024900497724797896, 0.08598154686327306, 0.23879929609035289, 0.511746721657761, 1.0, 0.0002034188510900915, 0.0041445211122116115, 0.037113117240491836, 0.19986272448567205, 1.0, 0.9583073648885434, 0.5527115903272759, 0.14151578064859208, 0.00020341885042626613, 0.004143174256353871, 0.03708643502967056, 0.19219644833826266, 0.19875756130591996, 0.17177827477123547, 0.09135570143737073, 0.023880719017032013]
90	0.164582	1	1	16256.6	109.066	2.44248	718.828	0.363601	1	1	6152.84	108.36	2.44248	leastsq	29.9512	TRUE	model D	[1122.1538675854927, 1122.153896235476, 1122.153896235476, 1122.153896235476, 1122.1445307802855, 1122.153849803985, 1122.1541571159216, 957.6142970506916, 957.610680865278, 957.6141601403075, 957.6150488009297, 3279.423087056994, 746.0126597419437, 746.0118829794542, 746.0126299669796, 746.0128680549527, 738.5032277579121, 738.5023008771749, 738.5032220346313, 738.5032502495347, 722.6395702989068, 722.639246771893, 722.6395614176541, 722.6396047069837, 729.8774909513977, 722.9124866992242, 721.9820917686919, 721.9818738619282, 721.9821028636319, 721.9821013374055, 721.3461347120582, 721.3459271816863, 721.3461481365781, 721.3461629251264, 720.705704052228, 720.7054966709658, 720.7057048340149, 720.7057230467594, 719.937793534251, 719.9376159093434, 719.9377933498371, 719.9378023495211, 718.8279742053895, 718.827845475028, 718.8279675671279, 718.8279875443684, 721.0270170899762, 719.338136052828, 718.9637229356067, 718.8753455084294, 718.846094693787, 718.834563443781, 718.8307487137048, 718.8291485221205, 718.8284819843647, 718.8279742053895, 718.8279742053895]	[0.0790005505348503, 0.0790241151230597, 0.0790599257600696, 0.07916981224764061, 0.07952900981149913, 0.08074701734700467, 0.0849662701968679, 0.09978895248532149, 0.15242204314451516, 0.3403057463927257, 1.0, 0.1176928240458117, 0.15184221304219783, 0.3195550300487795, 0.5699995441076058, 1.0, 0.9763822893791554, 0.6541704843645335, 0.20840385597360836, 0.11769282366173972, 0.15174023937353598, 0.31774823574452493, 0.5403529685441952, 0.566933518113671, 0.5153507729520322, 0.32788417017415417, 0.10558840174866599]
53	0.410851	1	1	23325.5	161.486	2.44248	757.51	0.399001	1	1	23590.1	138.581	2.44248	leastsq	31.5629	TRUE	model D	[768.6201780115117, 768.6201939423528, 768.6201939423528, 768.6201939423528, 768.6202261161992, 768.6201917735671, 768.6202534582083, 850.7316430799273, 765.4995651921846, 765.4995408023518, 765.4995581216643, 765.4996179978191, 765.7505760575061, 765.2623991240151, 765.2623489713693, 765.2624075676858, 765.2624436267288, 763.9528183145881, 763.9527752206805, 763.9528162992744, 763.9528570073612, 763.278074291646, 763.2780500848413, 763.2780763122983, 763.2781094572159, 761.9414346149098, 761.9413898634448, 761.9414430186904, 761.941472828845, 759.744601131038, 759.7445424687489, 759.7446094716887, 759.7446465434738, 757.5097183292736, 757.5096697837594, 757.509711627476, 757.5097333628347, 758.7572808459205, 758.0007280473124, 757.6802259924209, 757.5774858675924, 757.536675666756, 757.5204433584131, 757.5139767845911, 757.5114066636212, 757.5103920650595, 757.5097183292736, 757.5097183292736]	[0.032575915296214925, 0.03259128764797293, 0.03262347376617757, 0.03273185644444655, 0.033104120663612374, 0.034396709294265436, 0.038915624324373774, 0.05479913295529636, 0.11088654276891945, 0.309169509406113, 1.0, 0.05121640337727785, 0.08247655249799613, 0.2592186731453958, 0.5189607095019108, 0.9901770396467865, 1.0, 0.7842431227718497, 0.322672632564002, 0.05121640321014119, 0.08239651364783662, 0.25745945485125277, 0.48927873565228025, 0.5176615219884025, 0.49243956502425074, 0.37081201758270405, 0.1503825155710943]
89	0.495187	1	1	14506	317.043	2.44248	763.987	0.367029	1	1	20072	159.997	2.44248	leastsq	31.8328	TRUE	model D	[1122.1395253612145, 1122.139520166205, 1122.139520166205, 1122.139520166205, 1122.1372832050208, 1122.139468595119, 1122.1400231234861, 2980.1094903882667, 828.1120306373733, 828.1117194655902, 828.1120236942301, 828.1122285611516, 1211.7280067608772, 775.7083823904576, 775.7083012853293, 775.7083632124549, 775.7084785583057, 786.9726602141967, 771.4591694873913, 771.4590749243655, 771.4591882756824, 771.459240199579, 763.9865283388002, 763.9864399481655, 763.9864986148749, 763.9865931762071, 765.9236324704087, 764.5862101768353, 764.118717671321, 764.0238196954127, 763.9973826700714, 763.989936210852, 763.9877050293356, 763.9869882326399, 763.9867006667548, 763.986593931846, 763.9865610853864, 763.9865291795139, 763.9865283388002, 763.9865283388002]	[0.0651618350269495, 0.06517806118158402, 0.06521033308243039, 0.06531760858460108, 0.06568345344912592, 0.06694818748547453, 0.07135420251442587, 0.08678305446090333, 0.14102766039615205, 0.33207911388577654, 1.0, 0.0920665005281997, 0.12571620347188714, 0.29343503124949916, 0.5442321175278595, 0.9829819644382642, 1.0, 0.8342434395883501, 0.3997328088318916, 0.09206650022775519, 0.12561732430813183, 0.29164239865949126, 0.5146090473561488, 0.5431520014777, 0.5243934289554185, 0.4243745782630036, 0.19981467802568684]
